# Engineering temporal alignment of mRNA delivery enables functional rescue across genetic infertility models

**DOI:** 10.1101/2025.11.13.688269

**Authors:** Qi Jiang, Kexin Su, Guangnan Li, Huali Luo, Hao Wang, Jingwen Luo, Yukai Jason Zhong, Qiaodan Li, Zhihui Zhang, Haifeng Zhang, Wenlin Li, Banghua He, Chenyu Pei, Qin Li, Liang Xu Ma, Hongxiao Cui, Jiaoyan Ma, Deivendran Rengaraj, Linlin Zhang, Xianguang Yang, Zhefan Yuan, Lejun Li, Shuai Liu, Xin Zhiguo Li

## Abstract

Genetic male infertility arises from diverse mutations that disrupt spermatogenesis, yet therapeutic strategies capable of restoring germ-cell function remain limited. Messenger RNA (mRNA) therapeutics offer a programmable and non-integrating approach, but their functional compatibility in structured and immune-privileged tissues remains unclear. Here we identify a temporal mismatch between mRNA delivery kinetics and the progression of spermatogenesis as a key barrier to functional rescue. We show that delivery efficiency does not predict outcome: formulations with high peak expression but short duration fail to support spermiogenesis, whereas sustained expression aligned with developmental timing enables recovery. Guided by this principle, we establish a testis-targeted mRNA delivery platform that restores spermatogenesis across multiple genetic models and generates functional sperm capable of supporting embryo development and multigenerational inheritance. The approach is modular, extends to human seminiferous tubules *ex vivo*, and is supported by comprehensive safety analyses. Together, these findings define a design constraint for RNA therapeutics in structured tissues: functional rescue requires temporal alignment between delivery kinetics and the therapeutic window defined by tissue-specific biological programs.

---

Genetic male infertility affects a substantial fraction of reproductive-age men worldwide and arises from highly heterogeneous defects in spermatogenesis^1,2^. Although assisted reproductive technologies such as intracytoplasmic sperm injection (ICSI) can bypass certain functional deficits, they remain ineffective in the absence of viable sperm and do not address the underlying molecular causes of disease^3,4^. These limitations highlight the need for therapeutic strategies capable of restoring endogenous spermatogenesis.

Messenger RNA (mRNA) therapeutics provide a programmable and non-integrating approach for transient protein replacement and have shown remarkable success in hepatic and intramuscular delivery contexts. However, extending mRNA therapeutics to structured and immune-privileged tissues remains a major challenge. The testis represents a particularly stringent example: the blood–testis barrier (BTB) restricts molecular access, and germ-cell development is tightly coordinated across spatially and temporally organized stages^5–7^. In such systems, it remains unclear which delivery parameters determine whether restored expression translates into functional biological outcomes.

Recent studies have demonstrated proof-of-concept mRNA delivery to the testis and partial restoration of spermatogenesis in specific genetic models^8,9^. However, these approaches have largely focused on delivery efficiency or peak expression as primary metrics of success. Notably, restoration of spermatogenic markers does not consistently result in functional fertility^10,11^, suggesting that additional, unresolved constraints govern the relationship between mRNA delivery and biological function. More broadly, why delivery efficiency alone is insufficient to predict therapeutic outcome in temporally structured tissues remains an open question.

Here, we identify a temporal constraint underlying mRNA-based rescue of spermatogenesis. We show that delivery efficiency does not predict functional outcome, and instead demonstrate that successful rescue requires temporal alignment between mRNA expression kinetics and the biological progression of spermatogenesis. Guided by this principle, we establish a modular mRNA–lipid nanoparticle (LNP) platform that restores spermatogenesis across multiple genetic infertility models, generates functional sperm capable of supporting embryo development and multigenerational inheritance, and enables efficient mRNA delivery in human seminiferous tissue *ex vivo*. Together, our findings define a design constraint for RNA therapeutics in structured tissues and provide a framework for extending mRNA-based therapies beyond the liver.

## Extended Data Table3 for "Engineering temporal alignment of mRNA delivery enables functional rescue across genetic infertility models" (part 1 of 3)

### Sheet: 1. RNA-seq reads statistics
Low-input RNA-Seq statistics: analysis of sequences by reads
RNA-Seq statistics: analysis of sequences by reads
								Genome mapping
Species	Breed	Genotype	Stage	tissue	Replicate	Read pair	Total	Mapping reads excluding rRNAs	mRNAs
mouse	B6	Papolb+/−	4-cells	embryo	#1	1	28838199	13739690	8071028
						2	28838199
					#2	1	37777331	12683342	6323903
						2	37777331
		Papolb−/− treated			#1	1	28614941	8843209	4326731
						2	28614941
					#2	1	37547870	20985441	11525124
						2	37547870
		Papolb+/−	late-2-cell		#1	1	31963456	8661655	4802428
						2	31963456
					#2	1	36932011	4592763	2898481
						2	36932011
		Papolb−/− treated			#1	1	29162824	10203476	5430969
						2	29162824
					#2	1	30979886	6399098	3019313
						2	30979886
Bulk-RNA-Seq statistics: analysis of sequences by reads
								Genome mapping
Species	Breed	Genotype	Time(dpp)	Tissue	Replicate	Read pair	Total	Mapping reads excluding rRNAs	mRNAs
mouse	B6	Papolb+/−	3 months	heart	#1	1	34168900	28402028	22322160
						2	34168900
					#2	1	28268784	21786242	11841640
						2	28268784
					#3	1	26409555	21057997	12603331
						2	26409555
		Papi			#1	1	28689912	24588058	18879584
						2	28689912
					#2	1	25737541	19597867	12036436
						2	25737541
					#3	1	25163020	10284505	6139179
						2	25163020
		Papolb+/−		kidney	#1	1	29983074	24175540	17384748
						2	29983074
					#2	1	29290723	21612173	15105435
						2	29290723
					#3	1	25461795	22500559	13055209
						2	25461795
		Papi			#1	1	30739165	25339150	16814879
						2	30739165
					#2	1	30555765	21194801	8935465
						2	30555765
					#3	1	26246283	19100410	8833415
						2	26246283
		Papolb+/−		liver	#1	1	35853009	29134884	25901084
						2	35853009
					#2	1	25633264	20246939	10461551
						2	25633264
					#3	1	29766472	21389553	12937063
						2	29766472
		Papi			#1	1	31426993	23233185	18204444
						2	31426993
					#2	1	22845432	13419754	5569701
						2	22845432
					#3	1	27554402	16437930	7012162
						2	27554402
		Papolb+/−		lung	#1	1	28869463	18170339	8757154
						2	28869463
					#2	1	28746356	19922938	6210443
						2	28746356
					#3	1	27200562	19681958	6590546
						2	27200562
		Papi			#1	1	29117082	22818461	10005233
						2	29117082
					#2	1	31507581	24106326	9153438
						2	31507581
					#3	1	30656168	22568854	7987807
						2	30656168
		Papolb+/−		spleen	#1	1	26044296	12584487	6642661
						2	26044296
					#2	1	25829536	14458905	3550719
						2	25829536
					#3	1	27424618	17803845	4465883
						2	27424618
		Papi			#1	1	33226280	12401798	5701870
						2	33226280
					#2	1	28077726	16593105	4355336
						2	28077726
					#3	1	28668064	18208237	4803756
						2	28668064
		Papolb+/−		testis	#1	1	28560724	21988745	13327032
						2	28560724
					#2	1	24669489	17922275	11922898
						2	24669489
					#3	1	29580186	23472522	14520507
						2	29580186
		Papi			#1	1	27951331	17188097	11493539
						2	27951331
					#2	1	30691907	24999886	12830863
						2	30691907
					#3	1	28792640	21188035	12160468
						2	28792640

### Sheet: 2DE of Papi-Papolbhet heart
DEG-seq table 1: Papi vs Papolb+/− in heart
FoldChange = TPM(Papi) / TPM (Papolb+/−)
gene_id	baseMean	log2FoldChange	lfcSE	stat	pvalue	padj
LSU-rRNA_Hsa_rRNA_Metazoa	3488.59	4.89736	0.412456	11.8737	1.62217e-32	3.15188e-28
Plekha7	73.5245	-4.49624	0.908579	-4.94865	7.47318e-07	0.0072602
Myl1	126.043	-2.5171	0.69201	-3.63738	0.000275423	0.891912
Nppa	5615.32	-5.26053	1.39124	-3.78119	0.000156083	0.891912
Slc7a7	58.1987	-3.33227	0.910583	-3.65949	0.000252715	0.891912
Ugt3a2	22.8294	5.21167	1.42584	3.65515	0.000257035	0.891912
Zbtb16	1141.3	1.15687	0.321593	3.59731	0.000321528	0.892469
0610005C13Rik	1.13529	0.611068	3.54231	0.172506	0.86304	0.999886
0610009B22Rik	19.9929	-0.0379707	0.899576	-0.0422096	0.966332	0.999886
0610009E02Rik	1.55903	-1.44289	2.72485	-0.529528	0.596439	0.999886
0610009L18Rik	24.6135	-0.231229	0.874842	-0.264309	0.791542	0.999886
0610010F05Rik	81.3989	-0.00585652	0.530215	-0.0110456	0.991187	0.999886
0610010K14Rik	18.4708	0.421044	0.921115	0.457102	0.647598	0.999886
0610012G03Rik	216.648	0.057052	0.464928	0.122711	0.902336	0.999886
0610030E20Rik	89.2967	-0.058853	0.472237	-0.124626	0.90082	0.999886
0610038B21Rik	3.16569	0.50667	1.97307	0.256792	0.797339	0.999886
0610039K10Rik	0.0449462	-0.533033	3.96417	-0.134463	0.893037	0.999886
0610040B10Rik	4.44243	-1.77229	1.99731	-0.88734	0.374896	0.999886
0610040F04Rik	0.0972426	-0.0089449	3.93792	-0.00227148	0.998188	0.999886
0610040J01Rik	5.80121	0.752318	1.53781	0.489213	0.624691	0.999886
0610043K17Rik	0.0901847	-2.22347	3.96355	-0.560979	0.574812	0.999886
1-qC1.3-637.1	0.697016	-0.349799	3.86968	-0.0903946	0.927974	0.999886
1-qD-2017.1	7.80761	4.30367	1.67477	2.56971	0.0101784	0.999886
1-qD-2017.2	0.0972426	-0.0089449	3.93792	-0.00227148	0.998188	0.999886
1-qD-4525.1	4.52238	-0.794267	2.53002	-0.313937	0.753569	0.999886
1-qE3-706.1	4.0496	-1.37252	2.46493	-0.556819	0.577651	0.999886
10-qA3-143.1	0.763784	0.641548	3.915	0.163869	0.869834	0.999886
10-qA3-143.2	1.84864	-0.962596	2.53076	-0.380359	0.703679	0.999886
10-qA3-2592.3	4.7819	3.64119	2.26881	1.60489	0.108517	0.999886
10-qA3-2592.4	0.763784	0.641548	3.915	0.163869	0.869834	0.999886
10-qB4-6488.1	36.9068	0.19909	0.700323	0.284283	0.776193	0.999886
10-qB4-6488.2	1.26259	-4.43279	3.94819	-1.12274	0.261548	0.999886
10-qB5.1-221.1	184.202	0.118038	0.527617	0.223719	0.822976	0.999886
10-qB5.1-5404.2	23.266	0.0761652	0.849533	0.0896554	0.928561	0.999886
10-qC1-117.2	4.60253	0.163344	1.66489	0.0981108	0.921844	0.999886
10-qC1-117.3	0.135277	-2.4863	3.96031	-0.627803	0.530133	0.999886
10-qC1-12816.2	12.3391	0.612808	1.09602	0.559121	0.576079	0.999886
10-qC1-1527.1	178.38	-0.489461	0.566606	-0.863847	0.387672	0.999886
10-qC1-1527.2	4.86458	0.767611	1.78727	0.429487	0.667569	0.999886
10-qC1-2617.2	753.326	0.26847	0.861921	0.311479	0.755437	0.999886
10-qC1-875.1	19.7563	0.252522	0.906567	0.278547	0.780592	0.999886
10-qC1-875.3	72.8601	-0.22882	0.572364	-0.399781	0.689318	0.999886
10-qC2-545.1	42.7703	-0.689776	0.652586	-1.05699	0.290517	0.999886
11-qB1.3-590.2	1.52757	2.73893	3.79509	0.721705	0.470476	0.999886
11-qB1.3-590.3	0.0450923	-1.85817	3.96913	-0.468156	0.639673	0.999886
11-qE1-252.1	0.0450923	-1.85817	3.96913	-0.468156	0.639673	0.999886
11-qE1-3997.2	0.077961	-2.14031	3.96471	-0.53984	0.589307	0.999886
11-qE1-3997.3	0.0389805	-1.79762	3.9702	-0.452778	0.650709	0.999886
11-qE1-3997.4	2.52671	-0.04731	2.2441	-0.021082	0.98318	0.999886
11-qE1-9443.1	9.81005	0.985105	1.56014	0.631423	0.527764	0.999886
11-qE1-9443.2	1.4033	-4.54163	3.90994	-1.16156	0.245413	0.999886
1110002E22Rik	609.337	0.222399	0.315092	0.705824	0.480298	0.999886
1110002J07Rik	0.0857665	-0.937017	3.95041	-0.237195	0.812505	0.999886
1110002L01Rik	23.1413	0.412966	0.883309	0.467522	0.640127	0.999886
1110004F10Rik	131.537	-0.226878	0.475591	-0.477043	0.633331	0.999886
1110006O24Rik	0.179921	-0.297086	3.91113	-0.075959	0.939452	0.999886
1110008P14Rik	9.57723	0.605923	1.22518	0.49456	0.620911	0.999886
1110012L19Rik	11.4406	0.672056	1.23546	0.543973	0.58646	0.999886
1110017D15Rik	2.99489	2.18197	2.3751	0.918683	0.358261	0.999886
1110019D14Rik	3.80394	-0.135885	1.88514	-0.0720823	0.942536	0.999886
1110020A21Rik	1.24619	-0.102791	2.96017	-0.0347245	0.972299	0.999886
1110028F11Rik	0.0898924	-0.0173601	3.93829	-0.00440803	0.996483	0.999886
1110032A03Rik	7.1623	0.0375757	1.56525	0.0240062	0.980848	0.999886
1110032F04Rik	2.78501	-0.639426	2.13986	-0.298817	0.76508	0.999886
1110038B12Rik	3.30463	0.444558	1.89174	0.234999	0.814209	0.999886
1110038F14Rik	14.9942	0.278005	1.00123	0.277662	0.781272	0.999886
1110046J04Rik	2.2759	-0.128074	2.32718	-0.055034	0.956111	0.999886
1110051M20Rik	49.9962	0.118531	0.615261	0.192652	0.847231	0.999886
1110058D11Rik	0.0449462	-0.533033	3.96417	-0.134463	0.893037	0.999886
1110059E24Rik	47.9283	-1.08163	0.683878	-1.58162	0.113737	0.999886
1110059G10Rik	4.04426	-0.718275	1.87443	-0.383197	0.701574	0.999886
1110065P20Rik	24.6648	-0.183143	0.816209	-0.224383	0.822459	0.999886
1190007I07Rik	47.273	-0.569174	0.834393	-0.682141	0.49515	0.999886
12-qE-23911.1	12.3034	0.869902	1.09758	0.792564	0.428032	0.999886
12-qE-23911.2	2.10375	0.861524	3.10183	0.277747	0.781207	0.999886
12-qE-7089.1	10.3754	-0.295584	1.22717	-0.240867	0.809658	0.999886
13-qA3.1-213.1	0.0449462	-0.533033	3.96417	-0.134463	0.893037	0.999886
13-qA3.1-355.2	0.0972426	-0.0089449	3.93792	-0.00227148	0.998188	0.999886
13-qA3.1-355.3	0.174111	-1.75785	3.94215	-0.445912	0.655661	0.999886
13-qA5-156.1	0.342258	-2.39152	3.9362	-0.607571	0.543472	0.999886
13-qA5-156.3	0.680698	1.92412	3.89044	0.494576	0.620899	0.999886
13-qA5-208.1	11.2776	0.147889	1.13778	0.12998	0.896582	0.999886
13-qA5-464.1	0.129165	-2.45533	3.96067	-0.619928	0.535305	0.999886
13-qA5-464.2	1.52757	2.73893	3.79509	0.721705	0.470476	0.999886
13-qA5-464.3	91.5097	0.130775	0.539722	0.2423	0.808548	0.999886
13-qA5-464.4	37.7424	-0.454192	0.648864	-0.69998	0.48394	0.999886
13-qA5-703.1	2.04553	0.0895346	2.30755	0.0388008	0.969049	0.999886
13-qA5-967.1	0.135277	-2.4863	3.96031	-0.627803	0.530133	0.999886
13-qB1-1517.2	1.57776	2.12951	3.45368	0.616591	0.537505	0.999886
13-qB1-1517.3	0.406645	-1.41872	3.89676	-0.364077	0.715801	0.999886
13-qB1-1517.4	0.0389805	-1.79762	3.9702	-0.452778	0.650709	0.999886
13-qB1-1517.5	0.194485	0.625114	3.91547	0.159652	0.873155	0.999886
13-qB1-1517.6	0.763784	0.641548	3.915	0.163869	0.869834	0.999886
1300002E11Rik	22.9309	-0.694613	0.926843	-0.74944	0.453592	0.999886
1300017J02Rik	3.48407	2.45245	2.00213	1.22492	0.220606	0.999886
14-qA3-19970.2	85.1515	-0.117235	0.554363	-0.211478	0.832515	0.999886
14-qA3-2286.1	241.358	-0.0186892	0.499492	-0.0374165	0.970153	0.999886
14-qA3-284.2	459.655	0.289927	0.44044	0.658266	0.510367	0.999886
14-qA3-3095.1	13.9602	0.364263	1.08229	0.336568	0.736442	0.999886
14-qC1-1010.1	14.6393	-0.0660543	1.02438	-0.064482	0.948586	0.999886
14-qC1-1261.1	217.349	0.137926	0.526566	0.261935	0.793372	0.999886
15-qD1-17920.1	13.3729	-0.0071241	1.13195	-0.00629365	0.994978	0.999886
15-qD1-4001.4	80.2134	0.154271	0.629183	0.245192	0.806307	0.999886
15-qD3-14639.2	2.85785	-0.916124	2.16965	-0.422246	0.672846	0.999886
15-qD3-14639.3	4.00033	2.7403	2.58535	1.05994	0.289173	0.999886
15-qE1-1119.2	42.7345	0.184836	0.729814	0.253264	0.800064	0.999886
15-qE1-1119.3	7.09965	0.116655	1.37967	0.0845527	0.932617	0.999886
15-qE1-3710.2	5.36042	-0.617797	1.66075	-0.371999	0.709893	0.999886
15-qE1-3710.4	1.52757	2.73893	3.79509	0.721705	0.470476	0.999886
15-qE1-8387.1	3.35999	1.93155	2.50112	0.772276	0.439951	0.999886
15-qE1-8387.2	0.381558	1.31232	3.8996	0.336527	0.736473	0.999886
1500009C09Rik	0.116942	-2.39041	3.96143	-0.603422	0.546228	0.999886
1500009L16Rik	3.40877	-0.616482	2.10805	-0.292441	0.769949	0.999886
1500011B03Rik	2.11902	-0.189387	2.33871	-0.0809791	0.935459	0.999886
1500015A07Rik	2.8	0.576346	1.99549	0.288825	0.772716	0.999886
1500026H17Rik	1.17599	-0.59524	3.04283	-0.195621	0.844907	0.999886
1600002D24Rik	0.0449462	-0.533033	3.96417	-0.134463	0.893037	0.999886
1600010M07Rik	0.167845	-0.928107	3.92022	-0.236749	0.812852	0.999886
1600012H06Rik	51.9694	0.130525	0.593661	0.219865	0.825976	0.999886
1600014C10Rik	352.682	0.384549	0.401426	0.957956	0.338085	0.999886
1600014C23Rik	0.0840695	-2.18275	3.96411	-0.550627	0.581889	0.999886
1600020E01Rik	11.1167	-0.116166	1.14269	-0.10166	0.919027	0.999886
1600023N17Rik	0.0389805	-1.79762	3.9702	-0.452778	0.650709	0.999886
1600029O15Rik	1.39977	-1.67062	2.86326	-0.583467	0.559579	0.999886
17-qA3.3-26735.2	174.489	-0.137012	0.503218	-0.272271	0.785414	0.999886
17-qA3.3-26735.3	7.84666	-0.254071	1.80497	-0.140762	0.888058	0.999886
17-qA3.3-27363.1	3.74343	-3.70846	2.70209	-1.37244	0.169926	0.999886
17-qA3.3-27363.2	19.0862	0.370907	0.939579	0.394759	0.693021	0.999886
17-qA3.3-352.1	2.32553	-1.24446	2.31349	-0.537915	0.590636	0.999886
17-qA3.3-352.2	2.29135	3.44894	3.2709	1.05443	0.291685	0.999886
17-qC-59.1	0.763784	0.641548	3.915	0.163869	0.869834	0.999886
17-qC-935.1	0.141633	-0.654386	3.92433	-0.166751	0.867566	0.999886
17-qC-935.3	1.52757	2.73893	3.79509	0.721705	0.470476	0.999886
17-qC-935.4	0.077961	-2.14031	3.96471	-0.53984	0.589307	0.999886
17-qE1.1-7037.2	49.5619	0.686749	0.681128	1.00825	0.313333	0.999886
1700001C19Rik	0.763784	0.641548	3.915	0.163869	0.869834	0.999886
1700001F09Rik	1.52757	2.73893	3.79509	0.721705	0.470476	0.999886
1700001G11Rik	0.541391	-1.0573	3.8813	-0.272408	0.785308	0.999886
1700001G17Rik	0.116942	-2.39041	3.96143	-0.603422	0.546228	0.999886
1700001J11Rik	5.2	1.58465	1.64213	0.964993	0.334548	0.999886
1700001K19Rik	0.0972426	-0.0089449	3.93792	-0.00227148	0.998188	0.999886
1700001L05Rik	5.34649	4.94551	2.51954	1.96286	0.049662	0.999886
1700001L19Rik	0.763784	0.641548	3.915	0.163869	0.869834	0.999886
1700001O22Rik	0.922291	0.444139	3.50447	0.126735	0.89915	0.999886
1700001P01Rik	0.0389805	-1.79762	3.9702	-0.452778	0.650709	0.999886
1700003E16Rik	2.91577	-1.56918	2.32097	-0.67609	0.498983	0.999886
1700003F12Rik	4.21176	-1.27701	2.20048	-0.580332	0.561691	0.999886
1700003I22Rik	0.0450923	-1.85817	3.96913	-0.468156	0.639673	0.999886
1700003M07Rik	0.077961	-2.14031	3.96471	-0.53984	0.589307	0.999886
1700007F19Rik	0.763784	0.641548	3.915	0.163869	0.869834	0.999886
1700007J10Rik	0.355107	-0.812056	3.8914	-0.20868	0.834698	0.999886
1700007K13Rik	0.0389805	-1.79762	3.9702	-0.452778	0.650709	0.999886
1700007L15Rik	8.88836	0.2789	1.3083	0.213177	0.831189	0.999886
1700007P06Rik	0.218703	0.0263811	3.90379	0.00675781	0.994608	0.999886
1700008J07Rik	3.07646	-0.506468	2.06962	-0.244715	0.806677	0.999886
1700008O03Rik	0.0449462	-0.533033	3.96417	-0.134463	0.893037	0.999886
1700009N14Rik	8.27283	0.581568	1.85624	0.313303	0.75405	0.999886
1700010B08Rik	1.63504	1.77042	3.42894	0.516319	0.605632	0.999886
1700010I14Rik	2.29923	2.0149	2.58119	0.780608	0.435033	0.999886
1700010N08Rik	0.41855	0.164864	3.88292	0.0424588	0.966133	0.999886
1700011L22Rik	0.141524	-0.657214	3.92433	-0.167472	0.866999	0.999886
1700012A03Rik	4.31	-3.94028	2.38627	-1.65123	0.0986915	0.999886
1700012B07Rik	0.0450923	-1.85817	3.96913	-0.468156	0.639673	0.999886
1700012D01Rik	0.482663	-0.898645	3.88266	-0.231451	0.816965	0.999886
1700012D14Rik	0.285057	-2.2186	3.93758	-0.563442	0.573134	0.999886
1700012D16Rik	0.296874	-1.05563	3.90077	-0.27062	0.786683	0.999886
1700013F07Rik	0.852184	-0.240268	3.89626	-0.0616664	0.950828	0.999886
1700013G24Rik	0.0389805	-1.79762	3.9702	-0.452778	0.650709	0.999886
1700015F17Rik	1.39073	2.13423	3.24078	0.658553	0.510183	0.999886
1700016A09Rik	0.141314	-0.66272	3.92433	-0.168875	0.865895	0.999886
1700016C15Rik	0.763784	0.641548	3.915	0.163869	0.869834	0.999886
1700016G22Rik	0.0449462	-0.533033	3.96417	-0.134463	0.893037	0.999886
1700016H13Rik	3.51274	3.02688	2.31292	1.30868	0.190642	0.999886
1700016P04Rik	1.52757	2.73893	3.79509	0.721705	0.470476	0.999886
1700017B05Rik	33.6288	-0.123633	0.742651	-0.166475	0.867783	0.999886
1700017G19Rik	0.0450923	-1.85817	3.96913	-0.468156	0.639673	0.999886
1700017J07Rik	0.763784	0.641548	3.915	0.163869	0.869834	0.999886
1700018B08Rik	0.93858	-0.759958	3.8325	-0.198293	0.842816	0.999886
1700018B24Rik	0.0450923	-1.85817	3.96913	-0.468156	0.639673	0.999886
1700018F24Rik	1.58344	2.13703	3.44934	0.619548	0.535556	0.999886
1700018L02Rik	4.26923	1.03602	1.67556	0.618314	0.536368	0.999886
1700019A02Rik	0.763784	0.641548	3.915	0.163869	0.869834	0.999886
1700019C18Rik	0.0389805	-1.79762	3.9702	-0.452778	0.650709	0.999886
1700019D03Rik	1.62535	-0.744985	2.67417	-0.278586	0.780563	0.999886
1700019N19Rik	1.63267	1.76705	3.43071	0.515067	0.606506	0.999886
1700020A23Rik	0.0972426	-0.0089449	3.93792	-0.00227148	0.998188	0.999886
1700020D05Rik	6.50933	-0.724059	1.51355	-0.478385	0.632376	0.999886
1700020G17Rik	0.0972426	-0.0089449	3.93792	-0.00227148	0.998188	0.999886
1700020L24Rik	0.862946	0.47978	3.88986	0.123341	0.901837	0.999886
1700020N01Rik	1.52757	2.73893	3.79509	0.721705	0.470476	0.999886
1700022H01Rik	0.763784	0.641548	3.915	0.163869	0.869834	0.999886
1700023C21Rik	0.763784	0.641548	3.915	0.163869	0.869834	0.999886
1700023D09Rik	0.0839214	-1.10097	3.95172	-0.278604	0.780549	0.999886
1700024G13Rik	3.65277	-3.48712	2.96929	-1.1744	0.240237	0.999886
1700025B11Rik	0.0450923	-1.85817	3.96913	-0.468156	0.639673	0.999886
1700025G04Rik	6.53784	-1.98629	1.74507	-1.13823	0.255026	0.999886
1700025N23Rik	0.335879	-1.21613	3.89917	-0.311894	0.755121	0.999886
1700026D11Rik	0.763784	0.641548	3.915	0.163869	0.869834	0.999886
1700026J14Rik	0.0389805	-1.79762	3.9702	-0.452778	0.650709	0.999886
1700027A15Rik	0.0898924	-0.0173601	3.93829	-0.00440803	0.996483	0.999886
1700028E10Rik	0.552019	-1.33071	3.88869	-0.342201	0.7322	0.999886
1700028I16Rik	1.52757	2.73893	3.79509	0.721705	0.470476	0.999886
1700028J19Rik	21.6346	-0.446059	1.328	-0.335888	0.736955	0.999886
1700028P14Rik	0.0389805	-1.79762	3.9702	-0.452778	0.650709	0.999886
1700029F12Rik	2.61375	-3.44618	2.77873	-1.2402	0.214902	0.999886
1700029H14Rik	0.141683	-0.653106	3.92433	-0.166425	0.867823	0.999886
1700029I15Rik	0.324184	-0.694863	3.89232	-0.178521	0.858314	0.999886
1700029J07Rik	5.41321	-0.690058	1.72904	-0.399099	0.68982	0.999886
1700029P11Rik	0.0972426	-0.0089449	3.93792	-0.00227148	0.998188	0.999886
1700030C10Rik	6.71704	1.15126	1.58124	0.728074	0.466569	0.999886
1700030J22Rik	3.9566	1.51469	1.90135	0.796636	0.425662	0.999886
1700030K09Rik	9.22002	-0.0405072	1.26388	-0.0320499	0.974432	0.999886
1700030L20Rik	0.723628	-0.721152	3.77332	-0.191119	0.848432	0.999886
1700030M09Rik	0.0972426	-0.0089449	3.93792	-0.00227148	0.998188	0.999886
1700031M16Rik	0.0972426	-0.0089449	3.93792	-0.00227148	0.998188	0.999886
1700031P21Rik	0.763784	0.641548	3.915	0.163869	0.869834	0.999886
1700034E13Rik	0.0450923	-1.85817	3.96913	-0.468156	0.639673	0.999886
1700034H15Rik	0.135135	-1.52607	3.94506	-0.386831	0.698881	0.999886
1700034I23Rik	1.02725	-0.214713	3.67239	-0.0584668	0.953377	0.999886
1700034J05Rik	4.51276	-2.10923	2.51412	-0.838954	0.401495	0.999886
1700034P13Rik	0.0449462	-0.533033	3.96417	-0.134463	0.893037	0.999886
1700037C18Rik	3.38021	-0.367111	1.98606	-0.184844	0.853351	0.999886
1700037H04Rik	20.0949	-0.437683	0.929489	-0.470886	0.637722	0.999886
1700039E22Rik	0.0450923	-1.85817	3.96913	-0.468156	0.639673	0.999886
1700042G07Rik	2.29135	3.44894	3.2709	1.05443	0.291685	0.999886
1700047M11Rik	0.155922	-2.58875	3.9592	-0.653858	0.513204	0.999886
1700048O20Rik	0.0389805	-1.79762	3.9702	-0.452778	0.650709	0.999886
1700049E17Rik1	0.0388652	-1.79915	3.97014	-0.45317	0.650427	0.999886
1700049E17Rik2	0.0388652	-1.79915	3.97014	-0.45317	0.650427	0.999886
1700051A21Rik	0.914105	-0.170587	3.89048	-0.0438473	0.965026	0.999886
1700052K11Rik	6.01287	0.394853	1.45635	0.271124	0.786296	0.999886
1700055D16Rik	2.79949	0.618451	2.15335	0.287204	0.773956	0.999886
1700056E22Rik	0.641984	0.438289	3.87396	0.113137	0.909922	0.999886
1700061F12Rik	1.56957	1.32592	3.49119	0.37979	0.704101	0.999886
1700061N14Rik	0.763784	0.641548	3.915	0.163869	0.869834	0.999886
1700066B17Rik	0.185194	-0.31149	3.91038	-0.0796572	0.93651	0.999886
1700066B19Rik	0.220093	-1.20865	3.91613	-0.308635	0.757599	0.999886
1700066C05Rik	2.20973	0.00504815	2.26968	0.00222417	0.998225	0.999886
1700066J03Rik	0.0389805	-1.79762	3.9702	-0.452778	0.650709	0.999886
1700066M21Rik	6.54174	0.169277	1.53778	0.110079	0.912347	0.999886
1700066O22Rik	0.077961	-2.14031	3.96471	-0.53984	0.589307	0.999886
1700067K01Rik	0.129017	-1.48543	3.94561	-0.376477	0.706562	0.999886
1700067P10Rik	0.820865	0.0427156	3.90065	0.0109509	0.991263	0.999886
1700071K01Rik	0.970075	1.83238	3.89133	0.470888	0.637721	0.999886
1700071M16Rik	0.763784	0.641548	3.915	0.163869	0.869834	0.999886
1700074P13Rik	4.72697	3.41742	2.13647	1.59957	0.109695	0.999886
1700080O16Rik	0.0389805	-1.79762	3.9702	-0.452778	0.650709	0.999886
1700081H04Rik	0.0972426	-0.0089449	3.93792	-0.00227148	0.998188	0.999886
1700084E18Rik	1.94896	0.284345	2.47586	0.114847	0.908566	0.999886
1700084F23Rik	0.763784	0.641548	3.915	0.163869	0.869834	0.999886
1700084J12Rik	0.777189	-0.129096	3.63257	-0.0355384	0.97165	0.999886
1700085C21Rik	0.0900385	-1.16075	3.95066	-0.293813	0.768901	0.999886
1700086L19Rik	0.763784	0.641548	3.915	0.163869	0.869834	0.999886
1700086O06Rik	1.59615	-0.917955	2.6834	-0.342086	0.732286	0.999886
1700088E04Rik	3.62273	0.731606	1.84335	0.39689	0.691449	0.999886
1700092K14Rik	0.0450923	-1.85817	3.96913	-0.468156	0.639673	0.999886
1700094D03Rik	2.30184	-0.151652	2.18406	-0.0694356	0.944643	0.999886
1700094J05Rik	0.0450923	-1.85817	3.96913	-0.468156	0.639673	0.999886
1700095A21Rik	0.855163	-0.29471	3.89579	-0.0756483	0.939699	0.999886
1700095B10Rik	2.09941	1.51503	2.68994	0.563218	0.573286	0.999886
1700095J03Rik	0.0389805	-1.79762	3.9702	-0.452778	0.650709	0.999886
1700096K18Rik	3.24531	0.10274	1.88143	0.0546075	0.956451	0.999886
1700097N02Rik	0.763784	0.641548	3.915	0.163869	0.869834	0.999886
1700099I09Rik	0.0450923	-1.85817	3.96913	-0.468156	0.639673	0.999886
1700100I10Rik	0.763784	0.641548	3.915	0.163869	0.869834	0.999886
1700101I11Rik	4.977	1.38245	1.6248	0.850844	0.394856	0.999886
1700102P08Rik	4.14784	0.470157	1.69796	0.276895	0.781861	0.999886
1700105P06Rik	0.0449462	-0.533033	3.96417	-0.134463	0.893037	0.999886
1700108F19Rik	0.0449462	-0.533033	3.96417	-0.134463	0.893037	0.999886
1700109H08Rik	1.59857	-0.713338	2.69312	-0.264874	0.791106	0.999886
1700110C19Rik	0.557649	-0.179271	3.8746	-0.0462682	0.963097	0.999886
1700110I01Rik	1.0814	-1.25702	3.88616	-0.32346	0.746347	0.999886
1700110I07Rik	0.135277	-2.4863	3.96031	-0.627803	0.530133	0.999886
1700110K17Rik	0.0450923	-1.85817	3.96913	-0.468156	0.639673	0.999886
1700112J16Rik	1.85067	-0.543045	2.40878	-0.225444	0.821634	0.999886
1700113A16Rik	0.134981	-0.645123	3.92469	-0.164376	0.869436	0.999886
1700113H08Rik	1.23938	1.23161	2.79558	0.440557	0.659533	0.999886
1700119H24Rik	0.763784	0.641548	3.915	0.163869	0.869834	0.999886
1700120C14Rik	3.19813	0.301329	1.9137	0.157458	0.874884	0.999886
1700120K04Rik	0.32938	1.15821	3.90228	0.296805	0.766616	0.999886
1700123K08Rik	0.763784	0.641548	3.915	0.163869	0.869834	0.999886
1700123L14Rik	2.36792	2.46614	2.80227	0.880052	0.378831	0.999886
1700123M08Rik	9.72394	-0.449819	1.20566	-0.373091	0.709081	0.999886
1700123O20Rik	80.3247	-0.0599683	0.613715	-0.0977136	0.92216	0.999886
1700123O21Rik	0.231419	-0.0321848	3.90194	-0.00824841	0.993419	0.999886
1700124L16Rik	0.0389805	-1.79762	3.9702	-0.452778	0.650709	0.999886
1700128F08Rik	25.6443	1.64682	1.04801	1.57139	0.116092	0.999886
1700129C05Rik	3.30946	3.42659	2.43602	1.40664	0.159535	0.999886
18-qE1-1295.2	1.52757	2.73893	3.79509	0.721705	0.470476	0.999886
18-qE1-1295.3	1.97794	-0.18544	2.45803	-0.0754425	0.939863	0.999886
18-qE1-36451.1	4.10913	1.45054	1.98251	0.731671	0.464369	0.999886
1810006J02Rik	0.134983	-0.645062	3.92469	-0.16436	0.869448	0.999886
1810007D17Rik	0.0450923	-1.85817	3.96913	-0.468156	0.639673	0.999886
1810008I18Rik	0.0449462	-0.533033	3.96417	-0.134463	0.893037	0.999886
1810010H24Rik	4.42921	-0.908486	1.68637	-0.538722	0.590079	0.999886
1810013A23Rik	1.03981	-1.50067	3.22902	-0.464745	0.642114	0.999886
1810013L24Rik	375.422	-0.0446323	0.330967	-0.134854	0.892727	0.999886
1810014B01Rik	44.2096	0.712882	0.628585	1.13411	0.25675	0.999886
1810019D21Rik	1.49171	1.8381	2.83944	0.647345	0.517408	0.999886
1810021B22Rik	7.71477	-0.116678	1.35657	-0.08601	0.931458	0.999886
1810024B03Rik	0.219194	-1.97057	3.93986	-0.500163	0.61696	0.999886
1810026B05Rik	42.5077	-0.208726	0.746872	-0.279467	0.779887	0.999886
1810030O07Rik	83.3274	0.0809475	0.540132	0.149866	0.88087	0.999886
1810034E14Rik	25.7332	-0.0131943	0.795094	-0.0165946	0.98676	0.999886
1810037I17Rik	31.9021	0.438564	0.784728	0.558874	0.576248	0.999886
1810044D09Rik	2.00633	-0.867314	2.75874	-0.314388	0.753227	0.999886
1810053B23Rik	0.0389805	-1.79762	3.9702	-0.452778	0.650709	0.999886
1810055G02Rik	10.0877	-0.631182	1.26145	-0.500361	0.616821	0.999886
1810058I24Rik	111.235	-0.53656	0.610153	-0.879387	0.379192	0.999886
1810062G17Rik	0.516065	-1.36867	3.88731	-0.352088	0.724773	0.999886
1810064F22Rik	0.245977	-2.07941	3.93881	-0.527927	0.59755	0.999886
1810065E05Rik	0.0389805	-1.79762	3.9702	-0.452778	0.650709	0.999886
19-qC2-1361.1	4.74987	-0.417514	1.98011	-0.210854	0.833001	0.999886
2-qE1-35981.1	20.3601	0.593149	3.77112	0.157287	0.875018	0.999886
2-qE1-35981.2	48.2563	0.278195	0.685708	0.405705	0.684959	0.999886
2-qE1-35981.3	80.139	-0.0471003	0.608718	-0.0773762	0.938324	0.999886
2-qE5-4.1	45.0134	-0.163141	1.7841	-0.0914416	0.927142	0.999886
2-qF1-2536.1	6.87405	5.00642	3.83168	1.30658	0.191354	0.999886
2-qF1-2536.2	23.0734	-0.370559	1.00511	-0.368677	0.712369	0.999886
2-qG3-1029.1	10.1055	-0.0463297	1.33857	-0.0346115	0.97239	0.999886
2-qG3-1029.2	7.63784	5.16136	3.83048	1.34745	0.177837	0.999886
2010001A14Rik	0.654608	-0.804841	3.87326	-0.207794	0.83539	0.999886
2010003K11Rik	0.0389805	-1.79762	3.9702	-0.452778	0.650709	0.999886
2010016I18Rik	0.122914	-1.44303	3.94621	-0.365676	0.714607	0.999886
2010204K13Rik	0.685944	-3.27585	3.92606	-0.834385	0.404064	0.999886
2010300C02Rik	9.37089	-0.76016	1.27057	-0.598283	0.549651	0.999886
2010310C07Rik	0.303117	-1.60856	3.91236	-0.411148	0.680964	0.999886
2010315B03Rik	22.1722	-0.50285	0.844399	-0.595513	0.551501	0.999886
2010320M18Rik	9.99067	-0.774051	1.19622	-0.647083	0.517578	0.999886
2200002D01Rik	0.116942	-2.39041	3.96143	-0.603422	0.546228	0.999886
2200002J24Rik	0.0449462	-0.533033	3.96417	-0.134463	0.893037	0.999886
2210016F16Rik	93.7537	0.476449	0.48362	0.985171	0.32454	0.999886
2210016L21Rik	12.1713	0.389234	1.1576	0.336243	0.736687	0.999886
2210039B01Rik	0.845805	-0.319137	3.47441	-0.0918535	0.926814	0.999886
2210406O10Rik	1.36946	1.15858	3.05232	0.379574	0.704261	0.999886
2210407C18Rik	20.9431	-0.851687	0.998421	-0.853034	0.39364	0.999886
2210408F21Rik	10.259	-0.701978	1.29141	-0.543573	0.586736	0.999886
2210408I21Rik	45.3793	-0.312848	0.624515	-0.500945	0.61641	0.999886
2210409E12Rik	0.0450923	-1.85817	3.96913	-0.468156	0.639673	0.999886
2210416O15Rik	3.38903	-0.177797	1.97431	-0.0900555	0.928243	0.999886
2210418O10Rik	28.298	-1.09217	0.810831	-1.34698	0.177988	0.999886
2300009A05Rik	3.46813	0.342203	1.85133	0.184842	0.853353	0.999886
2310001H17Rik	4.02802	0.49613	1.77715	0.279172	0.780113	0.999886
2310001K24Rik	0.128807	-0.586076	3.92579	-0.149289	0.881326	0.999886
2310002D06Rik	0.941437	0.798662	3.79999	0.210175	0.833531	0.999886
2310002F09Rik	0.350244	-0.740238	3.89168	-0.19021	0.849144	0.999886
2310002L09Rik	90.8323	0.545242	0.640422	0.85138	0.394558	0.999886
2310008N11Rik	0.0839218	-1.1009	3.95172	-0.278589	0.78056	0.999886
2310009B15Rik	1.19978	-0.797987	3.0189	-0.26433	0.791525	0.999886
2310010J17Rik	0.120701	-2.41092	3.96134	-0.608612	0.542782	0.999886
2310011J03Rik	49.6686	0.245068	0.651918	0.375918	0.706978	0.999886
2310015A10Rik	86.3699	-0.0497008	0.511091	-0.0972444	0.922532	0.999886
2310015D24Rik	5.98535	-0.125652	1.48593	-0.0845613	0.93261	0.999886
2310016D03Rik	1.12857	-1.38097	3.13926	-0.439903	0.660008	0.999886
2310016G11Rik	4.89677	-2.56417	1.87152	-1.3701	0.170656	0.999886
2310020H05Rik	0.533985	-0.777003	3.87867	-0.200327	0.841225	0.999886
2310022A10Rik	178.381	0.372114	0.419135	0.887814	0.374641	0.999886
2310022B05Rik	363.778	-0.0590525	0.353482	-0.167059	0.867323	0.999886
2310030G06Rik	0.909497	-1.79313	3.73594	-0.479968	0.63125	0.999886
2310033P09Rik	22.8663	-0.36897	0.959653	-0.384482	0.700621	0.999886
2310034G01Rik	0.769361	-0.0845129	3.62005	-0.0233458	0.981374	0.999886
2310039H08Rik	17.8162	-0.735097	1.02894	-0.714424	0.474965	0.999886
2310039L15Rik	7.42603	1.04012	1.34631	0.772571	0.439776	0.999886
2310040G24Rik	7.43631	-0.48605	1.45237	-0.334659	0.737882	0.999886
2310043M15Rik	0.0972426	-0.0089449	3.93792	-0.00227148	0.998188	0.999886
2310057M21Rik	21.1966	-0.00311238	0.83878	-0.00371061	0.997039	0.999886
2310061I04Rik	182.134	0.45655	0.429645	1.06262	0.287954	0.999886
2310068J16Rik	0.399238	-1.43102	3.89729	-0.367184	0.713482	0.999886
2310069B03Rik	0.962999	-0.776719	3.31989	-0.233959	0.815017	0.999886
2310069G16Rik	14.1696	0.662977	1.12668	0.588434	0.556241	0.999886
2400006E01Rik	0.0972426	-0.0089449	3.93792	-0.00227148	0.998188	0.999886
2410002F23Rik	38.5785	-0.739084	0.664974	-1.11145	0.266375	0.999886
2410004B18Rik	15.7757	-0.0771409	0.996944	-0.0773773	0.938323	0.999886
2410004I01Rik	0.0389805	-1.79762	3.9702	-0.452778	0.650709	0.999886
2410004P03Rik	1.3415	-0.600157	3.10467	-0.193308	0.846718	0.999886
2410006H16Rik	4.65607	-1.67417	1.91511	-0.874188	0.382016	0.999886
2410017I17Rik	0.0450923	-1.85817	3.96913	-0.468156	0.639673	0.999886
2410018L13Rik	14.4821	-0.0939672	1.02359	-0.0918018	0.926856	0.999886
2410022M11Rik	57.5344	0.359619	0.607489	0.591976	0.553866	0.999886
2410131K14Rik	156.02	0.658104	0.487052	1.3512	0.176632	0.999886
2410137M14Rik	0.595323	-0.0600791	3.87265	-0.0155137	0.987622	0.999886
2410141K09Rik	0.0389805	-1.79762	3.9702	-0.452778	0.650709	0.999886
2500002B13Rik	6.89642	0.758084	1.5362	0.493481	0.621673	0.999886
2500004C02Rik	9.02568	-0.0370068	1.27213	-0.0290906	0.976792	0.999886
2510002D24Rik	32.5758	0.305216	0.724025	0.421554	0.67335	0.999886
2510003B16Rik	0.0450923	-1.85817	3.96913	-0.468156	0.639673	0.999886
2510009E07Rik	214.344	0.307602	0.528303	0.582246	0.560401	0.999886
2510039O18Rik	375.234	0.669128	0.438127	1.52725	0.1267	0.999886
2610001J05Rik	70.7997	-0.120516	0.555906	-0.216793	0.82837	0.999886
2610002M06Rik	55.2548	-0.576348	0.607597	-0.948569	0.34284	0.999886
2610005L07Rik	92.7689	-0.295424	0.597563	-0.494382	0.621037	0.999886
2610008E11Rik	35.6027	0.311069	0.729836	0.426218	0.669949	0.999886
2610020C07Rik	1.51743	-0.476056	2.73382	-0.174136	0.861759	0.999886
2610024D14Rik	15.395	-1.50317	1.08369	-1.38708	0.165417	0.999886
2610027K06Rik	0.889011	0.872966	3.43429	0.254191	0.799348	0.999886
2610028H24Rik	2.23439	-4.33206	2.80506	-1.54438	0.122497	0.999886
2610035D17Rik	17.1584	-0.0904254	0.972614	-0.0929716	0.925926	0.999886
2610037D02Rik	0.33629	-3.19288	3.954	-0.807507	0.419375	0.999886
2610042L04Rik	1.20982	-3.65313	3.34821	-1.09107	0.275241	0.999886
2610044O15Rik8	17.7652	-0.20861	0.958435	-0.217657	0.827697	0.999886
2610203C22Rik	0.799973	-0.401351	3.55459	-0.112911	0.910101	0.999886
2610206C17Rik	0.0898924	-0.0173601	3.93829	-0.00440803	0.996483	0.999886
2610301B20Rik	14.6298	-0.12862	1.08144	-0.118934	0.905328	0.999886
2610306M01Rik	7.42035	-0.0894498	1.34347	-0.0665812	0.946915	0.999886
2610307P16Rik	6.91111	-0.720588	1.4191	-0.507777	0.61161	0.999886
2610318M16Rik	0.861652	1.39407	3.89805	0.357632	0.720619	0.999886
2610318N02Rik	6.143	3.00417	2.17163	1.38337	0.166551	0.999886
2610507B11Rik	3228.44	0.195495	0.279178	0.70025	0.483771	0.999886
2610507I01Rik	64.3174	-0.097425	0.572809	-0.170083	0.864945	0.999886
2610524H06Rik	3.01151	-1.05787	2.08043	-0.508489	0.61111	0.999886
2700012I20Rik	1.11231	0.0604422	3.2432	0.0186366	0.985131	0.999886
2700038G22Rik	2.2219	0.464374	2.20982	0.210141	0.833557	0.999886
2700046A07Rik	0.155922	-2.58875	3.9592	-0.653858	0.513204	0.999886
2700046G09Rik	2.98591	-0.485925	2.07988	-0.233631	0.815271	0.999886
2700049A03Rik	11.6907	-0.427805	1.11454	-0.38384	0.701097	0.999886
2700054A10Rik	7.59668	-1.70676	1.42369	-1.19883	0.230594	0.999886
2700062C07Rik	2.58904	0.310119	2.36062	0.131372	0.895481	0.999886
2700069I18Rik	0.135201	-0.598711	3.92539	-0.152523	0.878775	0.999886
2700070H01Rik	0.297024	-1.58633	3.91256	-0.405445	0.685151	0.999886
2700081O15Rik	136.905	-0.241571	0.422912	-0.57121	0.567857	0.999886
2700097O09Rik	34.0682	0.41126	0.717326	0.573324	0.566425	0.999886
2700099C18Rik	0.135674	-0.588104	3.9254	-0.14982	0.880906	0.999886
2810001G20Rik	8.33149	1.20891	1.28991	0.9372	0.348656	0.999886
2810002D19Rik	10.1579	0.100488	1.18324	0.0849261	0.93232	0.999886
2810004N23Rik	77.6418	0.218417	0.515581	0.423633	0.671833	0.999886
2810006K23Rik	40.9783	0.162306	0.659133	0.246241	0.805495	0.999886
2810013P06Rik	49.3477	-0.419177	0.690606	-0.606969	0.543871	0.999886
2810021J22Rik	3.96407	-0.918832	1.89451	-0.484997	0.627678	0.999886
2810025M15Rik	9.07978	-0.0156844	1.29474	-0.0121139	0.990335	0.999886
2810029C07Rik	3.0823	2.25511	2.03421	1.10859	0.267605	0.999886
2810032G03Rik	0.212946	-1.21039	3.9165	-0.309048	0.757285	0.999886
2810047C21Rik1	9.29828	-1.00125	1.33659	-0.749108	0.453792	0.999886
2810403D21Rik	1.86338	-0.602129	2.44106	-0.246667	0.805166	0.999886
2810408A11Rik	0.825519	0.127237	3.90118	0.0326151	0.973982	0.999886
2810408I11Rik	1.5979	2.15601	3.4384	0.627037	0.530635	0.999886
2810410L24Rik	5.38366	2.26713	1.54339	1.46893	0.141852	0.999886
2810414N06Rik	3.16373	0.577775	1.98688	0.290796	0.771208	0.999886
2810425M01Rik	0.0839248	-1.10043	3.95173	-0.278468	0.780653	0.999886
2810433D01Rik	0.167851	-0.927475	3.92022	-0.236588	0.812977	0.999886
2810454H06Rik	1.49877	-0.868245	2.75087	-0.315625	0.752287	0.999886
2810459M11Rik	0.843122	-0.264499	3.89675	-0.0678768	0.945884	0.999886
2900005J15Rik	2.39523	-1.20708	2.29564	-0.525813	0.599018	0.999886
2900009J06Rik	0.0389805	-1.79762	3.9702	-0.452778	0.650709	0.999886
2900026A02Rik	518.417	0.220976	0.441456	0.500561	0.61668	0.999886
2900041M22Rik	0.490269	-0.566047	3.87964	-0.145902	0.883999	0.999886
2900052L18Rik	23.6948	0.0659627	0.856132	0.0770473	0.938586	0.999886
2900052N01Rik	0.135132	-1.52601	3.94506	-0.386815	0.698893	0.999886
2900076A07Rik	1.87066	-0.168837	2.53154	-0.0666932	0.946826	0.999886
2900079G21Rik	0.0389805	-1.79762	3.9702	-0.452778	0.650709	0.999886
2900092C05Rik	0.763784	0.641548	3.915	0.163869	0.869834	0.999886
2900092D14Rik	0.0389805	-1.79762	3.9702	-0.452778	0.650709	0.999886
2900093K20Rik	0.488849	-0.628164	3.87995	-0.1619	0.871385	0.999886
2900097C17Rik	1446.54	0.061535	0.29164	0.210997	0.83289	0.999886
3-qA2-617.1	402.581	0.0930515	1.35724	0.0685595	0.94534	0.999886
3-qA2-617.3	346.003	-0.232346	0.514954	-0.451198	0.651847	0.999886
3-qA3-2052.1	8.47417	5.32965	3.82932	1.3918	0.163983	0.999886
3-qA3-2052.2	15.899	-1.31326	2.86125	-0.45898	0.646249	0.999886
3000002C10Rik	4.47616	-0.313549	1.78394	-0.175762	0.860481	0.999886
3010001F23Rik	0.141407	0.340656	3.92419	0.0868092	0.930823	0.999886
3010003L21Rik	0.704396	-0.870797	3.79054	-0.229729	0.818303	0.999886
3110009E18Rik	0.0450923	-1.85817	3.96913	-0.468156	0.639673	0.999886
3110021A11Rik	0.566923	-0.873998	3.8779	-0.225379	0.821684	0.999886
3110040M04Rik	3.94464	1.08398	1.87114	0.579313	0.562378	0.999886
3110040N11Rik	6.47443	0.64952	1.416	0.458702	0.646448	0.999886
3110045C21Rik	1.3188	-0.0100473	3.01362	-0.00333397	0.99734	0.999886
3110056K07Rik	3.50421	-0.16896	1.98961	-0.0849215	0.932324	0.999886
3110070M22Rik	3.75392	1.06092	1.86292	0.569495	0.56902	0.999886
3110082I17Rik	9.173	0.571211	1.23512	0.462475	0.64374	0.999886
3300002I08Rik	2.3851	-0.482424	2.16443	-0.222888	0.823623	0.999886
3300002P13Rik	0.0898924	-0.0173601	3.93829	-0.00440803	0.996483	0.999886
3300005D01Rik	0.0389805	-1.79762	3.9702	-0.452778	0.650709	0.999886
3425401B19Rik	594.616	0.410594	0.418569	0.980947	0.326619	0.999886
3830406C13Rik	32.5795	-0.0919516	0.724317	-0.126949	0.89898	0.999886
3830408C21Rik	2.21558	-0.566356	2.34566	-0.241449	0.809207	0.999886
3830417A13Rik	0.077961	-2.14031	3.96471	-0.53984	0.589307	0.999886
3830432H09Rik	0.30938	-2.29462	3.93696	-0.582842	0.56	0.999886
3930402G23Rik	0.123056	-2.42341	3.96104	-0.611812	0.540662	0.999886
4-qB3-277.1	0.0901847	-2.22347	3.96355	-0.560979	0.574812	0.999886
4-qB3-3994.3	1.28906	1.10125	3.37079	0.326703	0.743893	0.999886
4-qB3-639.1	5.70307	1.51817	1.65668	0.916392	0.359461	0.999886
4-qC5-17839.1	1.62332	-4.69476	3.70502	-1.26713	0.205107	0.999886
4-qC5-17839.2	75.8355	0.17187	0.54691	0.314256	0.753327	0.999886
4-qD2.2-2182.1	0.665651	0.75195	3.87326	0.194139	0.846067	0.999886
4-qD2.2-2182.2	80.9669	-0.298944	0.574948	-0.51995	0.603099	0.999886
4-qD2.2-349.1	3.12092	-0.564635	1.97014	-0.286597	0.774421	0.999886
4-qD2.2-349.3	3.29793	-1.3668	2.04652	-0.667868	0.504218	0.999886
4-qD2.2-349.4	0.291728	1.02818	3.90531	0.263276	0.792338	0.999886
4-qD3-2082.1	1.73058	3.03518	3.26159	0.930581	0.35207	0.999886
4-qD3-2082.3	1.62503	1.75612	3.43646	0.511027	0.609332	0.999886
4430402I18Rik	14.0869	-0.209277	1.07152	-0.195309	0.845151	0.999886
4631405J19Rik	10.4048	-0.786548	1.44962	-0.54259	0.587412	0.999886
4632404H12Rik	27.6586	0.444547	0.807504	0.55052	0.581963	0.999886
4632415L05Rik	55.9804	0.252047	0.596599	0.422474	0.672679	0.999886
4632427E13Rik	4.40607	-0.16373	1.79232	-0.0913509	0.927214	0.999886
4632428C04Rik	32.8985	0.899482	0.779128	1.15447	0.248306	0.999886
4732414G09Rik	0.0449462	-0.533033	3.96417	-0.134463	0.893037	0.999886
4732416N19Rik	0.128828	-0.585563	3.92578	-0.149158	0.881429	0.999886
4732471J01Rik	2.85899	-0.643301	2.11404	-0.3043	0.760899	0.999886
4732491K20Rik	12.1698	0.612635	1.11065	0.551601	0.581222	0.999886
4831440E17Rik	10.7254	0.407748	1.17941	0.345723	0.729551	0.999886
4833411C07Rik	0.22502	-0.66233	3.90547	-0.16959	0.865332	0.999886
4833412C05Rik	0.253866	-1.38516	3.91421	-0.35388	0.723429	0.999886
4833415N18Rik	0.168013	-1.72619	3.94252	-0.437839	0.661503	0.999886
4833417C18Rik	1.60188	-0.489254	2.68521	-0.182203	0.855423	0.999886
4833418N02Rik	0.698267	-0.658754	3.78112	-0.174222	0.861691	0.999886
4833419F23Rik	5.19912	-1.21563	1.92693	-0.63086	0.528132	0.999886
4833420G17Rik	14.6947	0.205601	1.0851	0.189476	0.84972	0.999886
4833422C13Rik	10.9317	-0.465384	1.2725	-0.365724	0.714571	0.999886
4833422M21Rik	0.168144	-2.64222	3.95865	-0.667456	0.504481	0.999886
4833427F10Rik	0.47708	-1.26459	3.88807	-0.32525	0.744992	0.999886
4833427G06Rik	0.0901847	-2.22347	3.96355	-0.560979	0.574812	0.999886
4833438C02Rik	7.07605	0.125078	1.42649	0.0876827	0.930129	0.999886
4833439L19Rik	291.608	0.193784	0.350861	0.552309	0.580737	0.999886
4921504A21Rik	5.48464	-0.0587691	1.61293	-0.0364363	0.970934	0.999886
4921507P07Rik	9.46637	1.24657	1.52315	0.818418	0.413119	0.999886
4921509C19Rik	0.135132	-1.52601	3.94506	-0.386815	0.698893	0.999886
4921509O07Rik	0.0389805	-1.79762	3.9702	-0.452778	0.650709	0.999886
4921511C10Rik	0.128862	-0.58472	3.92577	-0.148944	0.881598	0.999886
4921511C20Rik	0.0450923	-1.85817	3.96913	-0.468156	0.639673	0.999886
4921515E04Rik	0.258185	-2.12396	3.93841	-0.539294	0.589684	0.999886
4921518K17Rik	0.291063	-2.23765	3.93742	-0.568304	0.569829	0.999886
4921524J17Rik	48.7343	-0.206376	0.628726	-0.328245	0.742727	0.999886
4921525O09Rik	0.194485	0.625114	3.91547	0.159652	0.873155	0.999886
4921531C22Rik	8.76311	0.795	1.25222	0.634873	0.525511	0.999886
4921533I20Rik	0.0450923	-1.85817	3.96913	-0.468156	0.639673	0.999886
4921534H16Rik	0.0972426	-0.0089449	3.93792	-0.00227148	0.998188	0.999886
4921536K21Rik	0.315531	-0.634055	3.89329	-0.162858	0.87063	0.999886
4930402F06Rik	0.763784	0.641548	3.915	0.163869	0.869834	0.999886
4930402H24Rik	553.435	0.151719	0.346824	0.437452	0.661783	0.999886
4930404N11Rik	1.23649	1.03373	2.87049	0.360123	0.718755	0.999886
4930405A21Rik	0.0898924	-0.0173601	3.93829	-0.00440803	0.996483	0.999886
4930405D11Rik	0.763784	0.641548	3.915	0.163869	0.869834	0.999886
4930405O22Rik	2.02013	-1.02756	2.44808	-0.419742	0.674674	0.999886
4930407G08Rik	0.0839234	-1.10064	3.95172	-0.278522	0.780611	0.999886
4930407I10Rik	2.38472	2.41801	3.00957	0.803442	0.421719	0.999886
4930412C18Rik	3.31255	-0.448521	1.87987	-0.238592	0.811422	0.999886
4930412M03Rik	0.427561	-1.49265	3.89615	-0.383108	0.701639	0.999886
4930412O13Rik	0.0972426	-0.0089449	3.93792	-0.00227148	0.998188	0.999886
4930413G21Rik	0.965496	-0.139225	3.32139	-0.0419178	0.966564	0.999886
4930415O20Rik	0.0449462	-0.533033	3.96417	-0.134463	0.893037	0.999886
4930425K10Rik	0.0450923	-1.85817	3.96913	-0.468156	0.639673	0.999886
4930426D05Rik	0.077961	-2.14031	3.96471	-0.53984	0.589307	0.999886
4930426L09Rik	0.201032	-2.77683	3.95734	-0.701691	0.482872	0.999886
4930428D20Rik	0.0450923	-1.85817	3.96913	-0.468156	0.639673	0.999886
4930429B21Rik	4.09897	-2.9786	2.21062	-1.34741	0.177849	0.999886
4930429F24Rik	0.0450923	-1.85817	3.96913	-0.468156	0.639673	0.999886
4930430F08Rik	14.784	0.987176	1.08187	0.912468	0.361522	0.999886
4930431F12Rik	0.807087	-0.629419	3.54626	-0.177488	0.859125	0.999886
4930432K21Rik	2.48066	0.892212	2.23685	0.39887	0.689989	0.999886
4930432O09Rik	0.0389805	-1.79762	3.9702	-0.452778	0.650709	0.999886
4930433N12Rik	1.52758	-2.97249	3.02785	-0.981715	0.32624	0.999886
4930435F18Rik	28.8305	-0.0517072	0.84467	-0.0612159	0.951187	0.999886
4930438A08Rik	0.0389805	-1.79762	3.9702	-0.452778	0.650709	0.999886
4930442J19Rik	0.996421	0.175664	3.4282	0.0512408	0.959134	0.999886
4930444F02Rik	0.268668	0.325651	3.90235	0.0834499	0.933494	0.999886
4930444G20Rik	2.23906	0.532911	2.18407	0.243999	0.807232	0.999886
4930444P10Rik	1.84517	2.17336	2.99636	0.725333	0.468248	0.999886
4930447C04Rik	0.123057	-2.42342	3.96104	-0.611814	0.540661	0.999886
4930447K03Rik	0.134839	0.330706	3.92477	0.0842612	0.932849	0.999886
4930447M23Rik	0.134983	-0.645045	3.92469	-0.164355	0.869451	0.999886
4930448I18Rik	0.141359	-0.661543	3.92433	-0.168575	0.866131	0.999886
4930449E01Rik	0.763784	0.641548	3.915	0.163869	0.869834	0.999886
4930449E18Rik	0.0389805	-1.79762	3.9702	-0.452778	0.650709	0.999886
4930451G09Rik	4.36244	0.0177038	1.96758	0.00899772	0.992821	0.999886
4930451I11Rik	1.52757	2.73893	3.79509	0.721705	0.470476	0.999886
4930452A19Rik	0.0450923	-1.85817	3.96913	-0.468156	0.639673	0.999886
4930452B06Rik	4.66155	0.15546	1.76188	0.0882354	0.92969	0.999886
4930452G13Rik	0.763784	0.641548	3.915	0.163869	0.869834	0.999886
4930453H23Rik	0.0449462	-0.533033	3.96417	-0.134463	0.893037	0.999886
4930453N24Rik	55.5297	0.0988089	0.731497	0.135078	0.89255	0.999886
4930455C13Rik	1.72337	2.33649	3.00005	0.778818	0.436087	0.999886
4930455G09Rik	1.0328	-1.69363	3.63235	-0.466262	0.641028	0.999886
4930455H04Rik	0.0900385	-1.16074	3.95066	-0.293808	0.768904	0.999886
4930465K10Rik	0.0389805	-1.79762	3.9702	-0.452778	0.650709	0.999886
4930467D21Rik	0.0972426	-0.0089449	3.93792	-0.00227148	0.998188	0.999886
4930467E23Rik	2.42344	1.74824	2.28271	0.765862	0.443758	0.999886
4930469K13Rik	0.123071	-2.42349	3.96104	-0.611832	0.540649	0.999886
4930470G03Rik	1.32804	1.64656	2.76721	0.595026	0.551826	0.999886
4930470H14Rik	357.414	0.196475	0.966097	0.20337	0.838846	0.999886
4930471G24Rik	0.763784	0.641548	3.915	0.163869	0.869834	0.999886
4930473O22Rik	0.763784	0.641548	3.915	0.163869	0.869834	0.999886
4930479D17Rik	0.224764	-0.627536	3.90537	-0.160685	0.872341	0.999886
4930480K23Rik	30.7723	-0.00751303	0.742872	-0.0101135	0.991931	0.999886
4930481A15Rik	63.6564	0.408974	0.545741	0.749393	0.453621	0.999886
4930484H19Rik	0.0900385	-1.16072	3.95066	-0.293805	0.768907	0.999886
4930486L24Rik	0.614289	-0.968644	3.87663	-0.249868	0.80269	0.999886
4930488L21Rik	0.0450923	-1.85817	3.96913	-0.468156	0.639673	0.999886
4930502A04Rik	0.0389805	-1.79762	3.9702	-0.452778	0.650709	0.999886
4930502E09Rik	0.0450923	-1.85817	3.96913	-0.468156	0.639673	0.999886
4930503B20Rik	4.35178	-1.94593	2.45071	-0.794027	0.42718	0.999886
4930503E14Rik	0.763784	0.641548	3.915	0.163869	0.869834	0.999886
4930503L19Rik	7.18427	-0.371558	1.48381	-0.250409	0.802271	0.999886
4930503O07Rik	0.0449462	-0.533033	3.96417	-0.134463	0.893037	0.999886
4930505A04Rik	1.52757	2.73893	3.79509	0.721705	0.470476	0.999886
4930506C21Rik	0.162053	-2.61593	3.95891	-0.660769	0.50876	0.999886
4930507D05Rik	0.530043	-1.74519	3.89438	-0.448132	0.654058	0.999886
4930507D10Rik	0.0450923	-1.85817	3.96913	-0.468156	0.639673	0.999886
4930509G22Rik	1.21313	-0.480801	3.00443	-0.160031	0.872857	0.999886
4930511A08Rik	0.389734	-0.592278	3.88589	-0.152417	0.878858	0.999886
4930511M06Rik	1.52757	2.73893	3.79509	0.721705	0.470476	0.999886
4930512J16Rik	0.116942	-2.39041	3.96143	-0.603422	0.546228	0.999886
4930512M02Rik	1.30367	-0.525809	3.04976	-0.17241	0.863115	0.999886
4930513N10Rik	0.568933	-0.523108	3.87537	-0.134983	0.892626	0.999886
4930515G01Rik	1.37246	-0.098414	2.79843	-0.0351676	0.971946	0.999886
4930517M08Rik	0.0450923	-1.85817	3.96913	-0.468156	0.639673	0.999886
4930519D14Rik	0.763784	0.641548	3.915	0.163869	0.869834	0.999886
4930519L02Rik	2.15592	-1.14066	2.38803	-0.477658	0.632894	0.999886
4930520O04Rik	0.411339	0.202433	3.8835	0.0521264	0.958428	0.999886
4930521O11Rik	5.89446	-0.143774	1.48643	-0.0967245	0.922945	0.999886
4930522P08Rik	0.1794	-0.304982	3.91124	-0.0779758	0.937847	0.999886
4930523C07Rik	13.5604	0.0226434	1.09051	0.020764	0.983434	0.999886
4930523O13Rik	0.0450923	-1.85817	3.96913	-0.468156	0.639673	0.999886
4930524B15Rik	3.05513	3.95808	2.96913	1.33308	0.182506	0.999886
4930525D18Rik	3.97675	0.460787	1.76184	0.261537	0.793678	0.999886
4930525G20Rik	2.63579	0.12579	2.13	0.0590565	0.952907	0.999886
4930526I15Rik	7.31022	-1.13639	1.48794	-0.763731	0.445027	0.999886
4930526L06Rik	2.69571	1.74401	2.19691	0.793845	0.427286	0.999886
4930528A17Rik	0.219049	-1.24227	3.91613	-0.317219	0.751078	0.999886
4930529C04Rik	0.763784	0.641548	3.915	0.163869	0.869834	0.999886
4930529N20Rik	0.0389805	-1.79762	3.9702	-0.452778	0.650709	0.999886
4930533N22Rik	0.174107	-1.75794	3.94215	-0.445935	0.655644	0.999886
4930539J05Rik	3.88848	-2.29227	2.2414	-1.02269	0.306453	0.999886
4930544D05Rik	0.0972426	-0.0089449	3.93792	-0.00227148	0.998188	0.999886
4930544G11Rik	4.87839	2.72151	2.29049	1.18818	0.234763	0.999886
4930548G14Rik	0.0972426	-0.0089449	3.93792	-0.00227148	0.998188	0.999886
4930548H24Rik	0.0450923	-1.85817	3.96913	-0.468156	0.639673	0.999886
4930550C14Rik	0.912424	1.18432	3.90085	0.303606	0.761428	0.999886
4930550C17Rik	0.0389805	-1.79762	3.9702	-0.452778	0.650709	0.999886
4930550L24Rik	0.077961	-2.14031	3.96471	-0.53984	0.589307	0.999886
4930552P12Rik	2.54793	-0.620623	2.25314	-0.275447	0.782972	0.999886
4930553C11Rik	0.0450923	-1.85817	3.96913	-0.468156	0.639673	0.999886
4930553P18Rik	0.50234	0.461774	3.8788	0.119051	0.905235	0.999886
4930554G24Rik	0.180077	-1.01037	3.91905	-0.257809	0.796554	0.999886
4930555G01Rik	0.66325	-1.11292	3.87622	-0.287115	0.774025	0.999886
4930555K19Rik	0.811937	0.0213192	3.90115	0.00546486	0.99564	0.999886
4930556L07Rik	0.0450923	-1.85817	3.96913	-0.468156	0.639673	0.999886
4930556M19Rik	0.128851	-0.584992	3.92578	-0.149013	0.881543	0.999886
4930556N13Rik	0.0972426	-0.0089449	3.93792	-0.00227148	0.998188	0.999886
4930558C23Rik	1.52757	2.73893	3.79509	0.721705	0.470476	0.999886
4930558F17Rik_2	0.0450923	-1.85817	3.96913	-0.468156	0.639673	0.999886
4930558K02Rik	0.0389805	-1.79762	3.9702	-0.452778	0.650709	0.999886
4930562C15Rik	0.17515	-0.922704	3.91984	-0.235393	0.813903	0.999886
4930563E18Rik	0.467298	-2.06423	3.90843	-0.528149	0.597396	0.999886
4930563E22Rik	2.36643	0.442365	2.13613	0.207087	0.835942	0.999886
4930565N06Rik	1.57079	2.18994	3.46063	0.632814	0.526855	0.999886
4930567H12Rik	0.162073	-2.61601	3.95891	-0.66079	0.508747	0.999886
4930570G19Rik	0.63778	-0.327331	3.87231	-0.0845311	0.932634	0.999886
4930571K23Rik	0.941004	-0.792959	3.84723	-0.206112	0.836703	0.999886
4930572K03Rik	0.763784	0.641548	3.915	0.163869	0.869834	0.999886
4930577N17Rik	5.47772	1.27723	1.51258	0.844403	0.398444	0.999886
4930578G10Rik	1.19412	-2.69352	3.43239	-0.784736	0.432608	0.999886
4930578I06Rik	0.959029	0.339943	3.89407	0.0872977	0.930435	0.999886
4930578L24Rik	0.555354	-2.2642	3.90756	-0.57944	0.562293	0.999886
4930578M01Rik	0.0898924	-0.0173601	3.93829	-0.00440803	0.996483	0.999886
4930579F01Rik	0.763784	0.641548	3.915	0.163869	0.869834	0.999886
4930579G18Rik	0.0389805	-1.79762	3.9702	-0.452778	0.650709	0.999886
4930579G24Rik	6.95874	-0.0694725	1.39452	-0.0498182	0.960267	0.999886
4930579K19Rik	0.207132	-2.79933	3.95714	-0.707414	0.479309	0.999886
4930581F22Rik	3.22415	0.10876	1.89375	0.057431	0.954202	0.999886
4930584F24Rik	0.0450923	-1.85817	3.96913	-0.468156	0.639673	0.999886
4930589L23Rik	0.0450923	-1.85817	3.96913	-0.468156	0.639673	0.999886
4930590J08Rik	0.32958	-0.635696	3.89283	-0.163299	0.870283	0.999886
4930590L20Rik	0.0450923	-1.85817	3.96913	-0.468156	0.639673	0.999886
4930591A17Rik	0.0389805	-1.79762	3.9702	-0.452778	0.650709	0.999886
4930592C13Rik	2.94033	-1.48566	2.40029	-0.618951	0.535949	0.999886
4930594C11Rik	6.04043	-1.1974	1.60016	-0.748302	0.454278	0.999886
4930594M22Rik	1.44668	-0.82114	2.80129	-0.29313	0.769423	0.999886
4930596I21Rik	0.0389805	-1.79762	3.9702	-0.452778	0.650709	0.999886
4930599N23Rik	0.269961	-0.399006	3.89703	-0.102387	0.918449	0.999886
4931403G20Rik	0.812022	0.0215262	3.90115	0.00551791	0.995597	0.999886
4931406B18Rik	1.63104	2.91016	3.36792	0.864084	0.387542	0.999886
4931406C07Rik	18.431	0.974428	1.12907	0.863034	0.388119	0.999886
4931406H21Rik	49.7467	-0.311118	0.61867	-0.502883	0.615047	0.999886
4931406P16Rik	229.045	0.32051	0.475073	0.674655	0.499895	0.999886
4931408D14Rik	1.32825	-2.47748	3.65957	-0.676986	0.498415	0.999886
4931414P19Rik	14.7539	0.921514	1.08453	0.849693	0.395496	0.999886
4931417E11Rik	1.52757	2.73893	3.79509	0.721705	0.470476	0.999886
4931422A03Rik	4.73213	-0.624244	2.28263	-0.273476	0.784487	0.999886
4931428F04Rik	8.18431	-0.613187	1.31865	-0.46501	0.641924	0.999886
4931428L18Rik	0.0901847	-2.22347	3.96355	-0.560979	0.574812	0.999886
4931429L15Rik	0.811816	0.0210268	3.90116	0.00538989	0.9957	0.999886
4931430N09Rik	0.811142	1.09634	3.90381	0.280839	0.778834	0.999886
4931431B13Rik	0.077961	-2.14031	3.96471	-0.53984	0.589307	0.999886
4931431C16Rik	1.40067	0.63351	2.9774	0.212773	0.831504	0.999886
4931440J10Rik	0.0389805	-1.79762	3.9702	-0.452778	0.650709	0.999886
4931440P22Rik	2.8449	0.14811	2.1286	0.0695811	0.944527	0.999886
4932412D23Rik	0.763784	0.641548	3.915	0.163869	0.869834	0.999886
4932413F04Rik	0.077961	-2.14031	3.96471	-0.53984	0.589307	0.999886
4932415M13Rik	3.65277	-3.48712	2.96929	-1.1744	0.240237	0.999886
4932435O22Rik	1.63946	-0.908614	2.67937	-0.339115	0.734523	0.999886
4932438A13Rik	832.142	0.0618188	0.347015	0.178145	0.858609	0.999886
4932438H23Rik	0.12292	-1.44324	3.94621	-0.365729	0.714567	0.999886
4932441J04Rik	0.621865	-1.2777	3.87984	-0.329316	0.741917	0.999886
4933400F21Rik	0.187355	-1.01961	3.91865	-0.260194	0.794714	0.999886
4933401B06Rik	0.763784	0.641548	3.915	0.163869	0.869834	0.999886
4933401D09Rik	3.71354	-2.64069	2.77751	-0.950739	0.341737	0.999886
4933401H06Rik	0.0972426	-0.0089449	3.93792	-0.00227148	0.998188	0.999886
4933402J07Rik	1.95405	2.17483	3.22158	0.675083	0.499623	0.999886
4933404G15Rik	0.0389805	-1.79762	3.9702	-0.452778	0.650709	0.999886
4933404O12Rik	7.30055	0.579272	1.3798	0.419823	0.674615	0.999886
4933405D12Rik	0.14142	-0.659945	3.92433	-0.168168	0.866451	0.999886
4933405O20Rik	0.0450923	-1.85817	3.96913	-0.468156	0.639673	0.999886
4933406C10Rik	0.589923	-1.51457	3.88568	-0.389781	0.696698	0.999886
4933406F09Rik	1.926	0.408177	2.4655	0.165555	0.868507	0.999886
4933406I18Rik	0.336285	-3.19287	3.954	-0.807504	0.419376	0.999886
4933406K04Rik	0.0450923	-1.85817	3.96913	-0.468156	0.639673	0.999886
4933407E24Rik	0.212946	-1.2104	3.9165	-0.309052	0.757282	0.999886
4933407K13Rik	3.85879	-0.304076	1.76253	-0.172522	0.863027	0.999886
4933408J17Rik	0.0389805	-1.79762	3.9702	-0.452778	0.650709	0.999886
4933409K07Rik	134.783	-0.122537	0.453439	-0.270239	0.786977	0.999886
4933409K07Rik_2	0.675213	-0.633749	3.87151	-0.163695	0.869971	0.999886
4933411G06Rik	0.763784	0.641548	3.915	0.163869	0.869834	0.999886
4933411K16Rik	7.89513	1.89945	1.86932	1.01612	0.309572	0.999886
4933412E12Rik	3.22554	-0.567119	1.9211	-0.295205	0.767838	0.999886
4933413L06Rik	0.174945	-0.938908	3.91979	-0.23953	0.810695	0.999886
4933416E03Rik	0.0389805	-1.79762	3.9702	-0.452778	0.650709	0.999886
4933416M06Rik	0.0972426	-0.0089449	3.93792	-0.00227148	0.998188	0.999886
4933416O17Rik	0.763784	0.641548	3.915	0.163869	0.869834	0.999886
4933417A18Rik	2.29135	3.44894	3.2709	1.05443	0.291685	0.999886
4933417D19Rik	5.39313	-2.3313	1.99551	-1.16827	0.242696	0.999886
4933417O13Rik	0.0900385	-1.16073	3.95066	-0.293806	0.768906	0.999886
4933421O10Rik	38.4186	-0.509961	0.811685	-0.628275	0.529824	0.999886
4933422A05Rik	0.812888	1.09786	3.90375	0.281232	0.778532	0.999886
4933424L21Rik	0.0972426	-0.0089449	3.93792	-0.00227148	0.998188	0.999886
4933427D14Rik	16.0512	-0.0460904	0.998943	-0.0461392	0.963199	0.999886
4933427E11Rik	0.134839	0.330706	3.92477	0.0842612	0.932849	0.999886
4933427I04Rik	17.4906	-0.457235	1.01282	-0.45145	0.651665	0.999886
4933428G20Rik	0.0389805	-1.79762	3.9702	-0.452778	0.650709	0.999886
4933430I17Rik	0.186838	-0.288484	3.91058	-0.0737701	0.941193	0.999886
4933431E20Rik	17.1985	-1.14494	1.04235	-1.09843	0.272017	0.999886
4933432I09Rik	3.87146	-0.199914	1.76677	-0.113152	0.90991	0.999886
4933433G15Rik	1.37748	0.709333	2.9737	0.238535	0.811466	0.999886
4933433G19Rik	0.0900385	-1.16076	3.95066	-0.293813	0.768901	0.999886
4933434E20Rik	148.044	0.021123	0.454244	0.0465014	0.962911	0.999886
4933438K21Rik	0.283202	0.201053	3.89612	0.0516033	0.958845	0.999886
4933439C10Rik	9.68335	-0.394768	1.20545	-0.327487	0.743299	0.999886
4933439K11Rik	0.343578	-0.760315	3.89189	-0.195359	0.845112	0.999886
5-qF-14224.2	10.1741	0.320086	1.20681	0.265234	0.790829	0.999886
5-qF-14508.1	0.900971	-1.54101	3.87382	-0.397801	0.690777	0.999886
5-qF-14508.2	2.99321	2.68784	2.49091	1.07906	0.280562	0.999886
5-qF-4633.1	3.84257	-2.44524	2.50561	-0.975904	0.329112	0.999886
5-qF-4633.2	20.1095	-0.0193829	0.903948	-0.0214425	0.982893	0.999886
5-qG2-2301.1	23.1617	-0.227765	0.897308	-0.253831	0.799626	0.999886
5-qG2-2301.2	2.97331	0.0374195	2.18283	0.0171427	0.986323	0.999886
5-qG2-2301.3	0.225328	-1.99568	3.93961	-0.506567	0.612459	0.999886
5-qG2-950.2	0.129015	-1.48567	3.94561	-0.376538	0.706517	0.999886
5-qG3-23659.1	2.35043	-0.965622	2.30476	-0.418968	0.67524	0.999886
5-qG3-23659.2	3.05513	3.95808	2.96913	1.33308	0.182506	0.999886
5031410I06Rik	0.400244	-0.592678	3.88574	-0.152527	0.878772	0.999886
5031425E22Rik	55.4684	0.190435	0.573082	0.3323	0.739663	0.999886
5031425F14Rik	1.73071	-0.597557	2.61474	-0.228534	0.819231	0.999886
5031426D15Rik	65.0531	-0.393429	0.634828	-0.619741	0.535428	0.999886
5031434C07Rik	0.265286	-1.42639	3.91371	-0.364461	0.715514	0.999886
5031434O11Rik	3.55196	0.448513	1.95065	0.229929	0.818147	0.999886
5031439G07Rik	75.7908	0.00145353	0.521322	0.00278817	0.997775	0.999886
5033403F01Rik	0.302821	-0.599062	3.89447	-0.153824	0.877749	0.999886
5033403H07Rik	0.763784	0.641548	3.915	0.163869	0.869834	0.999886
5033406O09Rik	1.388	-0.72229	2.84184	-0.254163	0.799369	0.999886
5033417F24Rik	2.34491	-0.886875	2.31253	-0.383508	0.701343	0.999886
5033428I22Rik	0.0389805	-1.79762	3.9702	-0.452778	0.650709	0.999886
5330413P13Rik	0.419716	0.741981	3.88696	0.19089	0.848612	0.999886
5330417C22Rik	7.99815	0.674564	1.6492	0.409025	0.682521	0.999886
5330434G04Rik	0.194903	-2.75371	3.95756	-0.695811	0.486547	0.999886
5430402O13Rik	0.303381	-3.10559	3.95462	-0.785306	0.432274	0.999886
5430405H02Rik	6.58525	0.32086	1.40901	0.22772	0.819864	0.999886
5430416N02Rik	0.0840698	-2.18275	3.96411	-0.550628	0.581889	0.999886
5430421F17Rik	0.123057	-2.42341	3.96104	-0.611813	0.540661	0.999886
5430427O19Rik	0.415297	-1.44702	3.89653	-0.371361	0.710369	0.999886
5430431A17Rik	11.7026	-0.4788	1.15956	-0.412916	0.679668	0.999886
5530601H04Rik	6.04232	-0.550672	1.47376	-0.373651	0.708664	0.999886
5730403I07Rik	0.0901847	-2.22347	3.96355	-0.560979	0.574812	0.999886
5730405O15Rik	2.87875	-0.888571	2.1137	-0.420387	0.674203	0.999886
5730408K05Rik	5.25651	-0.372241	1.57804	-0.235888	0.81352	0.999886
5730409E04Rik	101.726	-0.0960235	0.489517	-0.19616	0.844485	0.999886
5730420D15Rik	0.173953	-0.969856	3.91962	-0.247437	0.80457	0.999886
5730455P16Rik	167.162	0.106689	0.408686	0.261055	0.79405	0.999886
5730480H06Rik	5.53994	-0.84334	1.63191	-0.51678	0.60531	0.999886
5730507C01Rik	12.8951	-0.144779	1.12905	-0.128231	0.897966	0.999886
5730522E02Rik	0.187085	0.609386	3.91582	0.155621	0.876331	0.999886
5730596B20Rik	0.277976	-0.33189	3.89671	-0.0851719	0.932125	0.999886
5830408C22Rik	4.03901	-4.00545	2.40128	-1.66805	0.0953061	0.999886
5830416I19Rik	0.141977	0.343886	3.92425	0.0876309	0.93017	0.999886
5830417I10Rik	294.505	0.168927	0.373667	0.45208	0.651212	0.999886
5830418P13Rik	0.831185	0.818779	3.5169	0.232812	0.815907	0.999886
5830428M24Rik	0.0840713	-2.18276	3.96411	-0.55063	0.581887	0.999886
5830432E09Rik	0.986879	-0.0338237	3.25579	-0.0103888	0.991711	0.999886
5830444B04Rik	0.077961	-2.14031	3.96471	-0.53984	0.589307	0.999886
5830454E08Rik	3.88074	-2.89723	2.36505	-1.22502	0.220569	0.999886
5930403L14Rik	159.721	0.322748	0.457471	0.705504	0.480496	0.999886
5930430L01Rik	39.4389	0.24346	0.718454	0.338867	0.73471	0.999886
6-qC3-100.3	0.116942	-2.39041	3.96143	-0.603422	0.546228	0.999886
6-qC3-100.6	0.405831	-3.35473	3.95293	-0.84867	0.396065	0.999886
6-qC3-100.7	3.89195	0.352933	1.8914	0.186598	0.851975	0.999886
6-qC3-2394.2	10.1997	-0.218701	1.25785	-0.173868	0.861969	0.999886
6-qC3-6258.1	0.405831	-3.35473	3.95293	-0.84867	0.396065	0.999886
6-qC3-6258.2	5.26032	0.171933	2.41078	0.0713186	0.943144	0.999886
6-qC3-6258.3	0.486213	1.56098	3.89542	0.400721	0.688625	0.999886
6-qD1-2831.1	0.194485	0.625114	3.91547	0.159652	0.873155	0.999886
6-qD1-2831.2	22.2999	0.413798	1.06792	0.387479	0.698402	0.999886
6-qD1-2831.3	1132.2	-0.165584	0.460294	-0.359734	0.719046	0.999886
6-qF3-1063.3	4.69486	-1.25577	2.03482	-0.617143	0.537141	0.999886
6-qF3-1063.4	33.8084	0.0861312	0.699673	0.123102	0.902026	0.999886
6-qF3-1063.5	38.3955	0.348209	0.853009	0.408213	0.683117	0.999886
6-qF3-28913.1	5.9151	1.55382	1.62759	0.954671	0.339744	0.999886
6-qF3-3040.1	40.7226	0.413896	0.717862	0.576567	0.564232	0.999886
6-qF3-3040.2	24.8263	0.604768	1.03103	0.586568	0.557494	0.999886
6-qF3-8009.1	4.22289	1.6004	2.05332	0.779421	0.435732	0.999886
6030407O03Rik	0.134983	-0.645058	3.92469	-0.164359	0.869449	0.999886
6030440G07Rik	1.01278	-0.271688	3.24337	-0.0837674	0.933241	0.999886
6030442K20Rik	4.35865	-3.26971	2.09219	-1.56282	0.118095	0.999886
6030443J06Rik	8.15475	-0.470804	1.42231	-0.331015	0.740633	0.999886
6030458C11Rik	124.886	0.0890309	0.438248	0.203152	0.839016	0.999886
6230400D17Rik	1.96784	-0.0961609	2.34076	-0.0410811	0.967231	0.999886
6330403K07Rik	7.1728	-3.22594	1.74312	-1.85067	0.0642167	0.999886
6330407A03Rik	4.3497	-0.613483	1.79089	-0.342557	0.731931	0.999886
6330409D20Rik	0.873314	1.42222	3.89737	0.364918	0.715173	0.999886
6330410L21Rik	1.13988	-1.38995	3.09693	-0.448817	0.653564	0.999886
6330415G19Rik	0.42625	-1.55918	3.91053	-0.398714	0.690104	0.999886
6330418K02Rik	6.46603	0.0636681	1.63758	0.0388793	0.968987	0.999886
6330549D23Rik	0.67812	-1.7146	3.88512	-0.441324	0.658979	0.999886
6430411K18Rik	0.966552	-1.17179	3.34656	-0.350146	0.726229	0.999886
6430548M08Rik	26.4933	-0.882696	0.849493	-1.03909	0.298765	0.999886
6430550D23Rik	0.574942	-0.369753	3.87364	-0.0954536	0.923955	0.999886
6430562O15Rik	16.6938	-1.17966	1.07285	-1.09955	0.271526	0.999886
6430571L13Rik	12.7391	0.574845	1.13015	0.508643	0.611003	0.999886
6430573P05Rik	9.12099	0.187255	1.30662	0.143313	0.886043	0.999886
6430584L05Rik	0.834013	-1.37859	3.50801	-0.392984	0.694331	0.999886
6430706D22Rik	87.7518	-0.902632	1.26154	-0.7155	0.4743	0.999886
6430710C18Rik	1.40496	0.336668	2.73285	0.123193	0.901954	0.999886
6530402F18Rik	45.215	0.118564	0.630622	0.188012	0.850867	0.999886
6530403H02Rik	6.16357	0.434837	1.48299	0.293217	0.769356	0.999886
6530409C15Rik	0.077961	-2.14031	3.96471	-0.53984	0.589307	0.999886
6530411M01Rik	0.0449462	-0.533033	3.96417	-0.134463	0.893037	0.999886
6720468P15Rik	0.0840449	-2.18257	3.96411	-0.550584	0.581919	0.999886
6720473M11Rik	67.9793	0.195509	0.615156	0.31782	0.750622	0.999886
6720483E21Rik	0.16205	-2.61591	3.95892	-0.660765	0.508763	0.999886
6720489N17Rik	6.76458	-0.661185	1.44474	-0.45765	0.647204	0.999886
6820408C15Rik	8.04831	0.876033	1.31132	0.668055	0.504098	0.999886
6820431F20Rik	253.471	-0.223374	0.375386	-0.595051	0.551809	0.999886
7-qB5-6255.1	1.25594	-0.751462	3.14675	-0.238806	0.811256	0.999886
7-qD1-16444.1	97.2695	0.141205	0.573504	0.246214	0.805517	0.999886
7-qD1-16444.2	1.22066	-0.78016	3.00953	-0.25923	0.795458	0.999886
7-qD1-19431.1	1.37633	-2.02545	3.20418	-0.632127	0.527304	0.999886
7-qD1-19431.2	1.52757	2.73893	3.79509	0.721705	0.470476	0.999886
7-qD1-9417.1	450.212	0.0298355	1.10623	0.0269705	0.978483	0.999886
7-qD2-11976.1	4.18147	2.12878	2.57409	0.827001	0.408236	0.999886
7-qD2-11976.3	0.575131	0.0602012	3.87382	0.0155405	0.987601	0.999886
7-qD2-24830.1	15.7521	-0.688956	1.05592	-0.652471	0.514097	0.999886
7-qD2-24830.2	6.11027	4.83281	3.83319	1.26078	0.207388	0.999886
7-qD2-40.1	326.151	0.123879	0.391164	0.316693	0.751477	0.999886
7-qF3-246.2	1.33213	-0.447668	2.97878	-0.150286	0.880539	0.999886
7-qF3-3125.3	3.05513	3.95808	2.96913	1.33308	0.182506	0.999886
7-qF3-3125.5	6.06652	0.499861	1.4827	0.337128	0.73602	0.999886
8-qA2-343.1	0.180369	-2.69305	3.95814	-0.680383	0.496262	0.999886
8-qA4-155.3	0.226102	-1.24465	3.91575	-0.317857	0.750593	0.999886
8-qA4-332.1	1.39865	0.603052	2.68954	0.224221	0.822585	0.999886
8-qC5-2209.1	0.93233	-0.774049	3.84197	-0.201472	0.84033	0.999886
8-qC5-8200.1	3.20072	3.46537	2.51904	1.37567	0.168924	0.999886
8-qE1-3748.1	12.0318	0.435655	1.11469	0.390829	0.695924	0.999886
8030423F21Rik	1.62184	-0.377741	2.66479	-0.141753	0.887275	0.999886
8030462N17Rik	317.757	0.165519	0.340244	0.486472	0.626632	0.999886
8030474K03Rik	0.0389805	-1.79762	3.9702	-0.452778	0.650709	0.999886
8430426J06Rik	0.0389805	-1.79762	3.9702	-0.452778	0.650709	0.999886
8430429K09Rik	0.970072	-0.165389	3.30739	-0.050006	0.960118	0.999886
8430431K14Rik	11.2018	-0.720571	1.19845	-0.601253	0.547672	0.999886
8430437L04Rik	0.31506	-0.661745	3.89373	-0.169952	0.865048	0.999886
9-qA1-178.1	1.86688	0.676993	2.6488	0.255585	0.798272	0.999886
9-qA1-178.2	0.350825	-3.23002	3.95374	-0.816953	0.413955	0.999886
9-qA1-178.3	0.763784	0.641548	3.915	0.163869	0.869834	0.999886
9-qA5.3-1495.1	44.0092	0.446635	0.810268	0.551218	0.581484	0.999886
9-qA5.3-1495.2	7.30554	-6.20428	3.93732	-1.57576	0.11508	0.999886
9-qA5.3-1495.3	0.252218	-2.95442	3.9558	-0.746858	0.455149	0.999886
9-qA5.3-24188.1	3.05513	3.95808	2.96913	1.33308	0.182506	0.999886
9-qA5.3-24188.2	3.60151	1.9302	2.21829	0.870133	0.384228	0.999886
9-qA5.3-24188.3	2.58099	-5.23882	2.73637	-1.91452	0.0555542	0.999886
9-qC-10667.1	18.1455	0.377273	0.968695	0.389465	0.696932	0.999886
9-qC-10667.2	0.566841	-0.585113	3.87563	-0.150972	0.879997	0.999886
9-qC-31469.1	5.50916	0.916828	1.91564	0.478601	0.632223	0.999886
9-qC-31469.2	7.01052	5.03623	3.83144	1.31445	0.188696	0.999886
9-qF4-150.2	9.2115	0.264653	1.24931	0.211839	0.832232	0.999886
9-qF4-150.3	3.84798	-0.843406	1.8845	-0.447549	0.654479	0.999886
9030025P20Rik	5.72324	-0.207882	1.62334	-0.128058	0.898103	0.999886
9030404E10Rik	0.180077	-1.01039	3.91905	-0.257816	0.796549	0.999886
9030612E09Rik	5.43069	0.966555	1.68427	0.573872	0.566054	0.999886
9030619P08Rik	0.225174	-1.27325	3.91577	-0.325161	0.745059	0.999886
9030624G23Rik	9.47769	-0.485037	1.24279	-0.390282	0.696328	0.999886
9030625G05Rik	0.0972426	-0.0089449	3.93792	-0.00227148	0.998188	0.999886
9130008F23Rik	1.33314	-1.62291	2.91573	-0.556607	0.577796	0.999886
9130015A21Rik	0.0449462	-0.533033	3.96417	-0.134463	0.893037	0.999886
9130015G15Rik	0.883192	0.0917205	3.46511	0.0264697	0.978883	0.999886
9130019O22Rik	16.3455	-0.556885	1.00408	-0.554622	0.579153	0.999886
9130019P16Rik	0.530055	-0.38282	3.87663	-0.0987507	0.921336	0.999886
9130023H24Rik	39.8339	-0.278827	0.642826	-0.433752	0.664468	0.999886
9130024F11Rik	0.214242	-1.17311	3.91652	-0.299528	0.764537	0.999886
9130221F21Rik	0.316146	-0.618855	3.89357	-0.158943	0.873714	0.999886
9130221H12Rik	33.9626	0.267577	0.735161	0.363971	0.71588	0.999886
9130230L23Rik	0.116942	-2.39041	3.96143	-0.603422	0.546228	0.999886
9130401M01Rik	16.4263	-0.0366632	1.0213	-0.0358987	0.971363	0.999886
9230112J17Rik	33.4178	0.701041	0.826471	0.848234	0.396308	0.999886
9230114K14Rik	6.05143	-0.0353787	1.46906	-0.0240825	0.980787	0.999886
9230116L04Rik	0.277621	1.00143	3.90583	0.256395	0.797646	0.999886
9230116N13Rik	1.91694	0.755196	2.35332	0.320907	0.748281	0.999886
9330020H09Rik	1.82443	1.06379	2.43142	0.437519	0.661735	0.999886
9330102E08Rik	4.42236	0.429149	2.56306	0.167436	0.867027	0.999886
9330104G04Rik	0.0450923	-1.85817	3.96913	-0.468156	0.639673	0.999886
9330111N05Rik	0.761846	-1.0153	3.64153	-0.278812	0.780389	0.999886
9330133O14Rik	5.70995	-0.228766	1.5042	-0.152085	0.87912	0.999886
9330136K24Rik	10.4344	0.543727	1.32731	0.409645	0.682067	0.999886
9330151L19Rik	25.6015	0.479021	0.763743	0.627202	0.530527	0.999886
9330158H04Rik	10.9454	-0.543512	1.1683	-0.465217	0.641776	0.999886
9330159F19Rik	7.88647	-2.20071	1.39528	-1.57725	0.114738	0.999886
9330159M07Rik	19.339	-0.250841	0.931232	-0.269364	0.787649	0.999886
9330162012Rik	6.96387	-0.0753739	1.39459	-0.0540474	0.956897	0.999886
9330175E14Rik	0.641058	-1.03422	3.87619	-0.266813	0.789613	0.999886
9330179D12Rik	1.22197	-1.16653	2.99867	-0.389016	0.697264	0.999886
9330182L06Rik	1.48818	-3.52388	3.15842	-1.11571	0.264546	0.999886
9330188P03Rik	1.8924	-0.136227	2.37816	-0.0572825	0.95432	0.999886
9330198I05Rik	0.864134	-0.335972	3.45811	-0.0971548	0.922603	0.999886
9430015G10Rik	9.18348	-0.512916	1.3499	-0.379966	0.703971	0.999886
9430018G01Rik	0.0450923	-1.85817	3.96913	-0.468156	0.639673	0.999886
9430037G07Rik	64.4711	-0.351421	0.538593	-0.652479	0.514092	0.999886
9430038I01Rik	17.3844	-0.0910703	0.919945	-0.0989954	0.921142	0.999886
9430060I03Rik	0.786458	-1.61138	3.87868	-0.415444	0.677817	0.999886
9430065F17Rik	0.290767	-1.02801	3.90105	-0.263521	0.792149	0.999886
9430078K24Rik	0.0389805	-1.79762	3.9702	-0.452778	0.650709	0.999886
9430083A17Rik	6.7847	-0.672324	1.5127	-0.444453	0.656715	0.999886
9430091E24Rik	2.70251	-0.960057	2.18928	-0.438527	0.661004	0.999886
9530020I12Rik	0.211076	-0.0403246	3.9131	-0.010305	0.991778	0.999886
9530026P05Rik	5.27208	-0.550418	1.62528	-0.338661	0.734865	0.999886
9530051G07Rik	0.983342	-1.85988	3.28829	-0.565607	0.571661	0.999886
9530052C20Rik	0.911879	-1.79662	3.73936	-0.480463	0.630898	0.999886
9530059O14Rik	0.077961	-2.14031	3.96471	-0.53984	0.589307	0.999886
9530062K07Rik	0.30954	-0.598464	3.89374	-0.153699	0.877847	0.999886
9530068E07Rik	430.927	0.0758432	0.344234	0.220324	0.825618	0.999886
9530077C05Rik	1.91363	-0.682236	2.39114	-0.285318	0.775401	0.999886
9530080O11Rik	0.798033	0.355384	3.86661	0.0919109	0.926769	0.999886
9530082P21Rik	21.9327	0.213649	0.903033	0.236591	0.812974	0.999886
9530091C08Rik	91.8716	-0.186579	0.586865	-0.317924	0.750542	0.999886
9630001P10Rik	2.99463	0.247518	2.08314	0.11882	0.905418	0.999886
9630028B13Rik	0.18094	-0.224869	3.91169	-0.0574864	0.954158	0.999886
9630028I04Rik	9.92645	-0.339613	1.24331	-0.273152	0.784736	0.999886
9830107B12Rik	0.219341	-2.84295	3.95675	-0.718507	0.472444	0.999886
9830132P13Rik	1.16856	-0.222448	3.03758	-0.0732321	0.941621	0.999886
9830166K06Rik	0.0972426	-0.0089449	3.93792	-0.00227148	0.998188	0.999886
9930012K11Rik	3.42169	-0.0513811	1.85512	-0.0276969	0.977904	0.999886
9930014A18Rik	24.1649	0.466736	0.835909	0.558358	0.5766	0.999886
9930021J03Rik	96.4191	-0.0906935	0.466706	-0.194327	0.84592	0.999886
9930104L06Rik	20.6534	0.105375	0.913242	0.115386	0.908139	0.999886
9930111H07Rik_Cab39	166.874	0.336383	0.426457	0.788787	0.430237	0.999886
9930111J21Rik1	77.7421	-0.0287897	0.587828	-0.0489765	0.960938	0.999886
9930111J21Rik2	39.33	0.456627	1.77319	0.257517	0.79678	0.999886
a	0.0389805	-1.79762	3.9702	-0.452778	0.650709	0.999886
A030001D20Rik	3.67207	-0.448169	1.9238	-0.23296	0.815792	0.999886
A130010J15Rik	59.6854	0.387644	0.566315	0.684502	0.493658	0.999886
A130077B15Rik	19.6735	0.127728	0.994554	0.128427	0.897811	0.999886
A1cf	5.21106	1.2064	1.63274	0.73888	0.45998	0.999886
A230001M10Rik	0.349698	-1.74278	3.91082	-0.445632	0.655863	0.999886
A230009B12Rik	0.225462	-2.86414	3.95656	-0.723897	0.469129	0.999886
A230020J21Rik	0.283957	-0.378508	3.89613	-0.0971498	0.922607	0.999886
A230028O05Rik	0.2192	-1.97051	3.93986	-0.500147	0.616972	0.999886
A230056J06Rik	1.78035	0.0468938	2.42662	0.0193247	0.984582	0.999886
A230056P14Rik	1.61234	0.0286335	2.66473	0.0107454	0.991427	0.999886
A230057D06Rik	0.24598	-2.07943	3.93881	-0.527933	0.597546	0.999886
A230070E04Rik	0.116942	-2.39041	3.96143	-0.603422	0.546228	0.999886
A230072C01Rik	23.996	0.0628117	0.865236	0.0725949	0.942128	0.999886
A230072E10Rik	1.42996	-1.0525	2.81364	-0.37407	0.708352	0.999886
A230077H06Rik	0.128868	-0.584575	3.92577	-0.148907	0.881627	0.999886
A230083G16Rik	0.174967	-0.937089	3.9198	-0.239066	0.811055	0.999886
A230103J11Rik	0.077961	-2.14031	3.96471	-0.53984	0.589307	0.999886
A230107N01Rik	0.77612	-1.06258	3.61902	-0.29361	0.769056	0.999886
A26c3	0.763784	0.641548	3.915	0.163869	0.869834	0.999886
A2m	10.9956	-2.06759	1.47825	-1.39867	0.161911	0.999886
A2ml1	0.896552	-4.09353	3.94932	-1.03651	0.299963	0.999886
A330009N23Rik	28.6776	-0.65213	0.882618	-0.738859	0.459993	0.999886
A330023F24Rik	129.505	-0.521702	0.587956	-0.887314	0.37491	0.999886
A330032B11Rik	16.0301	-0.541085	1.03624	-0.522161	0.601558	0.999886
A330035P11Rik	2.21911	1.65763	2.26962	0.730355	0.465173	0.999886
A330041J22Rik	1.46129	-0.0876621	2.65724	-0.0329899	0.973683	0.999886
A330048O09Rik	0.0449462	-0.533033	3.96417	-0.134463	0.893037	0.999886
A330049N07Rik	0.0900385	-1.16072	3.95066	-0.293803	0.768908	0.999886
A330069E16Rik	0.33603	-1.72236	3.91137	-0.440346	0.659686	0.999886
A330074K22Rik	2.797	-0.0749091	2.02775	-0.0369419	0.970531	0.999886
A330076C08Rik	0.0389805	-1.79762	3.9702	-0.452778	0.650709	0.999886
A330076H08Rik	0.550719	-1.42488	3.88628	-0.366643	0.713885	0.999886
A330094K24Rik	2.99756	-0.0153543	1.94608	-0.00788987	0.993705	0.999886
A330102I10Rik	0.968377	-2.26436	3.39035	-0.667882	0.504209	0.999886
A3galt2	0.818462	-0.327253	3.86575	-0.0846544	0.932536	0.999886
A430005L14Rik	61.3849	-0.554706	0.636261	-0.871822	0.383306	0.999886
A430033K04Rik	108.695	0.806017	0.616194	1.30806	0.190854	0.999886
A430035B10Rik	6.37954	-0.303139	1.52776	-0.198421	0.842716	0.999886
A430046D13Rik	69.6674	0.0476617	0.525096	0.0907676	0.927677	0.999886
A430057M04Rik	1.89863	-1.10951	2.55886	-0.433597	0.664581	0.999886
A430078I02Rik	1.8223	-0.116652	2.55535	-0.0456503	0.963589	0.999886
A430085M09Rik	6.90358	-0.212951	1.40104	-0.151995	0.879191	0.999886
A430088P11Rik	0.0389805	-1.79762	3.9702	-0.452778	0.650709	0.999886
A430093F15Rik	0.426041	-1.51094	3.89666	-0.387753	0.698199	0.999886
A4galt	15.2934	0.132684	0.994921	0.133361	0.893908	0.999886
A530013C23Rik	22.1848	0.150197	0.949321	0.158215	0.874287	0.999886
A530016L24Rik	156.041	0.499462	0.502504	0.993946	0.320249	0.999886
A530032D15Rik	0.380952	-1.37404	3.89776	-0.35252	0.724448	0.999886
A530040E14Rik	4.92811	0.285106	1.71857	0.165897	0.868238	0.999886
A530053G22Rik	0.233883	-2.89525	3.95629	-0.73181	0.464284	0.999886
A530064D06Rik	1.00578	-0.613836	3.27567	-0.187393	0.851353	0.999886
A530065N20Rik	0.668678	-3.04913	3.93223	-0.77542	0.438092	0.999886
A530072M11Rik	0.447024	-2.65051	3.93442	-0.673672	0.50052	0.999886
A530088E08Rik	0.406425	-0.583993	3.88542	-0.150304	0.880525	0.999886
A630001G21Rik	1.07765	-0.408231	3.14592	-0.129765	0.896752	0.999886
A630001O12Rik	0.0840724	-2.18277	3.96411	-0.550632	0.581886	0.999886
A630019I02Rik	2.88035	-0.0443354	2.13637	-0.0207527	0.983443	0.999886
A630023A22Rik	0.0972426	-0.0089449	3.93792	-0.00227148	0.998188	0.999886
A630066F11Rik	7.42406	0.218838	1.40629	0.155614	0.876337	0.999886
A630072M18Rik	54.2154	0.336386	0.60994	0.551506	0.581287	0.999886
A630075F10Rik	4.34058	-1.85111	1.97328	-0.938088	0.348199	0.999886
A630077J23Rik	0.989456	-0.639123	3.31869	-0.192583	0.847285	0.999886
A630089N07Rik	2.37579	0.0940879	2.28976	0.0410907	0.967224	0.999886
A730004F24Rik	0.0389805	-1.79762	3.9702	-0.452778	0.650709	0.999886
A730008H23Rik	7.53813	-1.05753	1.76171	-0.600283	0.548318	0.999886
A730013G03Rik	0.240011	-2.9154	3.95612	-0.736935	0.461162	0.999886
A730017L22Rik	25.1897	0.244837	0.83134	0.294509	0.768369	0.999886
A730020E08Rik	0.141981	-0.645472	3.92433	-0.16448	0.869354	0.999886
A730020M07Rik	7.05723	-0.337831	1.40782	-0.239968	0.810355	0.999886
A730035I17Rik	0.173955	-0.969799	3.91961	-0.247422	0.804582	0.999886
A730036I17Rik	0.173962	-0.969675	3.91961	-0.247391	0.804606	0.999886
A730043L09Rik	0.129155	-2.45528	3.96067	-0.619915	0.535314	0.999886
A730046J19Rik	1.8354	-2.88888	2.88143	-1.00258	0.316061	0.999886
A730056A06Rik	8.17723	0.0989641	1.30221	0.075997	0.939421	0.999886
A730063M14Rik	0.0972426	-0.0089449	3.93792	-0.00227148	0.998188	0.999886
A730081D07Rik	0.710102	-0.146626	3.76353	-0.0389598	0.968922	0.999886
A730082K24Rik	0.135858	-0.584023	3.9254	-0.148781	0.881727	0.999886
A730090N16Rik	0.355251	-0.775159	3.89144	-0.199196	0.842109	0.999886
A830009L08Rik	0.161895	-1.69304	3.94292	-0.429388	0.667641	0.999886
A830010M20Rik	8.77507	-0.32565	1.3419	-0.242678	0.808255	0.999886
A830018L16Rik	1.64672	-3.0595	2.97327	-1.029	0.303478	0.999886
A830019P07Rik	0.129159	-2.4553	3.96067	-0.61992	0.53531	0.999886
A830035O19Rik	8.23036	-0.0524792	1.40934	-0.0372366	0.970296	0.999886
A830082K12Rik	5.21687	-0.314399	1.56931	-0.200342	0.841213	0.999886
A830082N09Rik	14.762	0.423099	1.03677	0.408094	0.683204	0.999886
A930001A20Rik	0.0901847	-2.22347	3.96355	-0.560979	0.574812	0.999886
A930001C03Rik	1.09244	0.102647	3.14883	0.0325986	0.973995	0.999886
A930002C04Rik	7.99333	0.497927	1.30093	0.382747	0.701907	0.999886
A930003A15Rik	0.0389805	-1.79762	3.9702	-0.452778	0.650709	0.999886
A930004D18Rik	15.9022	0.402307	0.988578	0.406955	0.684041	0.999886
A930005H10Rik	1.36527	-0.160729	2.87454	-0.0559145	0.95541	0.999886
A930006K02Rik	4.0023	-2.65271	2.29816	-1.15428	0.248387	0.999886
A930007A09Rik	8.90529	-0.82824	1.27152	-0.651379	0.514802	0.999886
A930007I19Rik	0.548806	-1.12504	3.88168	-0.289834	0.771943	0.999886
A930011G23Rik	1.72574	-0.761313	2.62135	-0.290428	0.771489	0.999886
A930012L18Rik	1.5684	0.550535	2.54877	0.216	0.828988	0.999886
A930013F10Rik	6.5493	-0.631571	1.54637	-0.408423	0.682963	0.999886
A930015D03Rik	0.0450923	-1.85817	3.96913	-0.468156	0.639673	0.999886
A930016O22Rik	7.66105	1.52104	1.35907	1.11918	0.263063	0.999886
A930017K11Rik	1.09068	-0.754417	3.16109	-0.238658	0.811371	0.999886
A930017M01Rik	0.743045	-1.24229	3.68209	-0.337389	0.735824	0.999886
A930018P22Rik	0.123066	-2.42346	3.96104	-0.611826	0.540653	0.999886
A930019D19Rik	0.0972426	-0.0089449	3.93792	-0.00227148	0.998188	0.999886
A930024E05Rik	1.28423	-1.42781	3.25462	-0.438702	0.660877	0.999886
A930033H14Rik	15.3487	-0.929747	1.13751	-0.81735	0.413728	0.999886
A930037H05Rik	8.86619	-2.56286	1.60486	-1.59693	0.11028	0.999886
AA388235	1.57218	-1.68144	2.73797	-0.61412	0.539136	0.999886
AA413626	0.20094	-2.77649	3.95735	-0.701604	0.482926	0.999886
AA414768	3.67205	-1.08523	1.93723	-0.560198	0.575344	0.999886
AA465934	0.0901847	-2.22347	3.96355	-0.560979	0.574812	0.999886
AA536875	0.077961	-2.14031	3.96471	-0.53984	0.589307	0.999886
AA543186	0.232336	0.822769	3.91007	0.210423	0.833338	0.999886
AA792892	0.0840716	-2.18276	3.96411	-0.550631	0.581887	0.999886
AA986860	3.08457	-0.463429	2.06117	-0.224837	0.822106	0.999886
Aaas	32.7844	-0.246317	0.707913	-0.347948	0.727879	0.999886
Aacs	38.1746	-0.47339	0.840902	-0.562955	0.573466	0.999886
Aadac	4.16482	4.59654	2.43707	1.8861	0.0592819	0.999886
Aadat	1.52757	2.73893	3.79509	0.721705	0.470476	0.999886
Aagab	126.578	0.263606	0.479948	0.54924	0.582841	0.999886
Aak1	645.751	0.0919963	0.347953	0.264393	0.791477	0.999886
Aamdc	103.938	0.280669	0.47995	0.584788	0.55869	0.999886
Aamp	189.445	0.0752017	0.39596	0.189922	0.84937	0.999886
Aanat	0.135711	-0.587274	3.9254	-0.149609	0.881073	0.999886
Aar2	168.74	0.365775	0.439027	0.833148	0.404761	0.999886
Aard	1.47373	-1.60431	2.9436	-0.545015	0.585743	0.999886
Aars	116.49	0.363195	0.49393	0.735316	0.462147	0.999886
Aars2	98.5225	0.613943	0.493989	1.24283	0.213931	0.999886
Aarsd1	16.901	0.185831	0.936298	0.198474	0.842674	0.999886
Aasdh	71.9359	0.162566	0.593678	0.273828	0.784217	0.999886
Aasdhppt	32.9796	0.494499	0.814135	0.607392	0.543591	0.999886
Aass	14.3757	1.28819	1.35155	0.953125	0.340527	0.999886
Aatf	9.55002	-0.11547	1.27234	-0.0907542	0.927688	0.999886
Aatk	61.9777	-0.57705	0.570898	-1.01078	0.312124	0.999886
AB124611	1.74622	-2.31705	2.89161	-0.8013	0.422958	0.999886
Abat	100.242	-0.838762	0.639531	-1.31153	0.18968	0.999886
Abca1	598.414	0.0209572	0.410119	0.0511004	0.959245	0.999886
Abca12	52.3661	0.160468	0.587663	0.273061	0.784806	0.999886
Abca13	5.04035	3.27316	2.04917	1.59731	0.110197	0.999886
Abca14	1.19738	-1.06577	3.18248	-0.334888	0.737709	0.999886
Abca15	1.67412	2.26871	3.08979	0.73426	0.46279	0.999886
Abca16	1.57483	2.12562	3.45593	0.615064	0.538512	0.999886
Abca17	0.0450923	-1.85817	3.96913	-0.468156	0.639673	0.999886
Abca2	689.595	0.183176	0.308283	0.594181	0.552391	0.999886
Abca3	232.84	-0.381358	0.392726	-0.971053	0.331522	0.999886
Abca4	19.5775	0.766414	0.913795	0.838715	0.401629	0.999886
Abca5	95.239	-0.549108	0.485296	-1.13149	0.257848	0.999886
Abca6	153.889	-0.186538	0.430264	-0.433544	0.664619	0.999886
Abca7	143.382	0.195089	0.46331	0.421075	0.6737	0.999886
Abca8a	711.751	-0.17902	0.337846	-0.529888	0.59619	0.999886
Abca8b	170.796	0.0221967	0.415076	0.0534762	0.957352	0.999886
Abca9	175.771	-0.432166	0.488305	-0.885034	0.376138	0.999886
Abcb10	484.618	0.470737	0.370184	1.27163	0.203505	0.999886
Abcb11	1.82362	3.14526	3.18232	0.988355	0.322979	0.999886
Abcb1a	68.9567	0.259524	0.566484	0.458131	0.646858	0.999886
Abcb1b	33.9476	-0.986474	0.708643	-1.39206	0.163904	0.999886
Abcb4	78.56	0.41796	0.566289	0.738068	0.460473	0.999886
Abcb6	159.868	0.799504	0.47316	1.68971	0.0910833	0.999886
Abcb7	290.375	-0.0823482	0.413729	-0.199039	0.842232	0.999886
Abcb8	582.065	0.364078	0.328426	1.10855	0.267622	0.999886
Abcb9	100.365	0.574544	0.50029	1.14842	0.250795	0.999886
Abcc1	254.419	0.149544	0.394716	0.378864	0.704789	0.999886
Abcc10	60.9179	-0.547386	0.548307	-0.998319	0.318125	0.999886
Abcc12	3.74689	-3.70866	2.7015	-1.37281	0.16981	0.999886
Abcc2	3.4612	2.11517	2.17367	0.973085	0.330511	0.999886
Abcc3	2.61812	-0.428278	2.21096	-0.193707	0.846405	0.999886
Abcc4	115.382	-0.0908179	0.447685	-0.202861	0.839244	0.999886
Abcc5	166.816	-0.286465	0.538167	-0.532298	0.59452	0.999886
Abcc6	2.17478	1.58844	2.54452	0.624259	0.532458	0.999886
Abcc8	229.123	-0.811181	0.555364	-1.46063	0.144117	0.999886
Abcc9	2224.55	0.6667	0.415911	1.60299	0.108937	0.999886
Abcd1	282.3	0.29382	0.42739	0.687476	0.491783	0.999886
Abcd2	30.1314	-0.154701	0.795513	-0.194467	0.84581	0.999886
Abcd3	432.868	0.230049	0.365977	0.628589	0.529618	0.999886
Abcd4	26.1786	-0.455644	0.78805	-0.578192	0.563134	0.999886
Abce1	89.778	-0.0204133	0.576869	-0.0353864	0.971772	0.999886
Abcf1	2.20179	-0.0779883	2.36123	-0.0330287	0.973652	0.999886
Abcf2	171.196	0.205053	0.418751	0.489676	0.624363	0.999886
Abcf3	96.2698	0.14095	0.481616	0.29266	0.769782	0.999886
Abcg1	60.1794	-0.458561	0.594838	-0.7709	0.440766	0.999886
Abcg2	111.443	-0.393104	0.527794	-0.744806	0.456389	0.999886
Abcg3	10.5795	-1.24871	1.36656	-0.913764	0.360841	0.999886
Abcg4	2.13692	-2.61652	2.51375	-1.04088	0.29793	0.999886
Abcg5	0.0450923	-1.85817	3.96913	-0.468156	0.639673	0.999886
Abcg8	0.965384	-0.177736	3.46815	-0.0512483	0.959128	0.999886
Abhd1	4.29489	-0.270491	1.81805	-0.148781	0.881727	0.999886
Abhd10	12.8838	0.191217	1.06983	0.178736	0.858145	0.999886
Abhd11	95.2654	-0.169838	0.519622	-0.326849	0.743782	0.999886
Abhd12	60.9523	-0.13999	0.579906	-0.241402	0.809244	0.999886
Abhd13	143.865	-0.320611	0.435922	-0.735477	0.462049	0.999886
Abhd14a	66.3772	0.411951	0.558434	0.737689	0.460703	0.999886
Abhd14b	104.823	0.394064	0.548528	0.718403	0.472509	0.999886
Abhd15	25.1121	-0.493465	0.808432	-0.610397	0.541599	0.999886
Abhd16a	301.918	0.0714012	0.345921	0.206409	0.836471	0.999886
Abhd16b	2.29135	3.44894	3.2709	1.05443	0.291685	0.999886
Abhd17a	200.518	-0.150117	0.422512	-0.355298	0.722366	0.999886
Abhd17b	59.2022	-0.266927	0.552541	-0.48309	0.629032	0.999886
Abhd17c	135.169	0.0811403	0.421406	0.192547	0.847314	0.999886
Abhd18	258.728	0.324436	0.413237	0.78511	0.432389	0.999886
Abhd2	91.6528	-0.247459	0.489591	-0.50544	0.61325	0.999886
Abhd3	8.71818	0.474587	1.27295	0.372826	0.709278	0.999886
Abhd4	271.172	-0.0924325	0.378583	-0.244154	0.807112	0.999886
Abhd5	74.931	-0.195139	0.630496	-0.309501	0.756941	0.999886
Abhd6	28.076	0.164753	0.741831	0.22209	0.824244	0.999886
Abhd8	130.465	-0.157046	0.482827	-0.325263	0.744982	0.999886
Abi1	50.355	-0.728881	0.635115	-1.14764	0.251119	0.999886
Abi2	127.366	-0.460756	0.473061	-0.973987	0.330063	0.999886
Abi3	26.6732	0.226955	0.813059	0.279138	0.780139	0.999886
Abi3bp	24.0809	-1.37773	0.978639	-1.4078	0.159191	0.999886
Abitram	2.48008	-5.16516	3.18517	-1.62163	0.104882	0.999886
Abl1	466.049	0.126403	0.357782	0.353295	0.723867	0.999886
Abl2	341.815	0.123083	0.377073	0.326417	0.744109	0.999886
Ablim1	3155.73	0.510486	0.34167	1.49409	0.135152	0.999886
Ablim2	71.5863	-0.742616	0.550106	-1.34995	0.177031	0.999886
Ablim3	234.693	0.22966	0.406437	0.565058	0.572034	0.999886
Abr	224.899	-0.432172	0.387517	-1.11524	0.26475	0.999886
Abra	39.8719	-0.0973244	0.7012	-0.138797	0.889611	0.999886
Abracl	1.27224	-1.58784	3.26441	-0.486408	0.626678	0.999886
Abraxas1	24.0251	0.189763	0.831987	0.228085	0.819581	0.999886
Abraxas2	71.8631	-0.00913963	0.554595	-0.0164798	0.986852	0.999886
Abt1	15.1184	-1.2504	1.12697	-1.10952	0.267206	0.999886
Abtb1	57.4215	0.480609	0.59668	0.805472	0.420548	0.999886
Abtb2	223.127	0.369592	0.430046	0.859425	0.390106	0.999886
Acaa1a	453.933	0.485819	0.416406	1.1667	0.243333	0.999886
Acaa1b	11.3384	2.45488	1.60879	1.52592	0.127031	0.999886
Acaa2	2782.09	0.222795	0.326477	0.682422	0.494972	0.999886
Acaca	213.455	-1.42889	0.564228	-2.53248	0.011326	0.999886
Acacb	3722.91	0.598267	0.335754	1.78186	0.0747724	0.999886
Acad10	22.9973	0.0431356	0.857417	0.0503088	0.959876	0.999886
Acad11	709.581	0.218784	0.32279	0.677791	0.497904	0.999886
Acad12	626.166	0.559075	0.390057	1.43332	0.151768	0.999886
Acad8	256.936	0.515369	0.427075	1.20674	0.227532	0.999886
Acad9	193.734	0.256165	0.390474	0.656037	0.5118	0.999886
Acadl	1935.7	0.426639	0.359936	1.18532	0.235892	0.999886
Acadm	1101.44	0.0419684	0.456082	0.0920195	0.926683	0.999886
Acads	1925.01	0.457278	0.40892	1.11826	0.263456	0.999886
Acadsb	631.55	0.278545	0.309133	0.901053	0.36756	0.999886
Acadvl	4750.12	0.517787	0.343159	1.50888	0.131329	0.999886
Acan	2.39174	-0.905288	2.42951	-0.372621	0.709431	0.999886
Acap1	2.94413	0.0459305	1.9664	0.0233577	0.981365	0.999886
Acap2	183.837	-0.345939	0.401778	-0.861019	0.389227	0.999886
Acap3	87.699	-0.151261	0.484923	-0.311928	0.755095	0.999886
Acat1	1121.81	0.960921	0.416621	2.30646	0.0210848	0.999886
Acat2	26.9229	-0.750722	0.79475	-0.944601	0.344863	0.999886
Acat3	0.368896	-1.82428	3.91054	-0.466503	0.640855	0.999886
Acbd3	128.541	0.00601127	0.458563	0.0131089	0.989541	0.999886
Acbd4	24.7898	-0.107168	0.783976	-0.136698	0.89127	0.999886
Acbd5	57.2238	-0.0528942	0.583731	-0.0906139	0.927799	0.999886
Acbd6	13.6537	0.0388887	1.05764	0.0367694	0.970669	0.999886
Acbd7	0.263911	-0.895068	3.90255	-0.229354	0.818594	0.999886
Accs	26.9367	0.280694	0.780736	0.359526	0.719202	0.999886
Acd	22.3087	0.167271	0.896463	0.18659	0.851982	0.999886
Ace	166.329	0.0476118	0.434675	0.109534	0.912779	0.999886
Ace2	7.80132	-0.39902	1.37039	-0.291173	0.770919	0.999886
Ace3	1.7627	1.63394	2.8296	0.577447	0.563638	0.999886
Acer1	6.31181	0.291435	1.56424	0.186311	0.852201	0.999886
Acer2	177.213	-0.401206	0.487858	-0.822382	0.41086	0.999886
Acer3	39.2745	-0.313031	0.696226	-0.449611	0.652991	0.999886
Ache	21.988	-1.908	1.01734	-1.87547	0.060728	0.999886
Acin1	188.104	0.359263	0.457486	0.785298	0.432279	0.999886
Ackr1	0.608976	-2.36371	3.90701	-0.604991	0.545185	0.999886
Ackr2	11.1417	-0.677168	1.14098	-0.593496	0.552849	0.999886
Ackr3	276.606	0.321854	0.367241	0.876408	0.380808	0.999886
Ackr4	11.3713	0.444616	1.1524	0.385817	0.699632	0.999886
Acly	148.323	-0.567031	0.50489	-1.12308	0.261404	0.999886
Acmsd	1.00629	-0.433637	3.73722	-0.116032	0.907627	0.999886
Acnat1	6.14742	0.278819	1.46853	0.189863	0.849416	0.999886
Aco1	146.758	-0.0902757	0.435096	-0.207484	0.835632	0.999886
Aco2	4214.82	0.206003	0.311104	0.662168	0.507864	0.999886
Acot1	74.4149	0.324261	0.661014	0.490551	0.623744	0.999886
Acot10	0.763784	0.641548	3.915	0.163869	0.869834	0.999886
Acot11	175.162	0.39525	0.39432	1.00236	0.31617	0.999886
Acot12	2.47823	2.60853	2.72321	0.957886	0.33812	0.999886
Acot13	402.927	0.114136	0.453135	0.251882	0.801133	0.999886
Acot2	544.549	0.693763	0.433248	1.60131	0.109309	0.999886
Acot3	5.18708	-0.085251	1.89743	-0.0449298	0.964163	0.999886
Acot4	8.86186	1.51478	1.28447	1.1793	0.238278	0.999886
Acot6	6.68817	0.0594957	1.41225	0.0421282	0.966397	0.999886
Acot7	190.486	0.429681	0.390271	1.10098	0.270905	0.999886
Acot8	15.3089	0.608829	0.998401	0.609804	0.541992	0.999886
Acot9	39.5303	-0.147474	0.68101	-0.216552	0.828557	0.999886
Acox1	1392.41	0.466366	0.319427	1.46	0.144289	0.999886
Acox2	1.95717	1.60975	2.46414	0.65327	0.513582	0.999886
Acox3	118.734	-0.305436	0.447311	-0.682827	0.494716	0.999886
Acoxl	0.763784	0.641548	3.915	0.163869	0.869834	0.999886
Acp1	38.974	-0.231843	0.685114	-0.338401	0.735061	0.999886
Acp2	128.992	-0.377527	0.453272	-0.832892	0.404905	0.999886
Acp4	0.0972426	-0.0089449	3.93792	-0.00227148	0.998188	0.999886
Acp6	39.632	0.00596986	0.676438	0.00882545	0.992958	0.999886
Acp7	0.0389805	-1.79762	3.9702	-0.452778	0.650709	0.999886
Acpp	0.361685	-2.55721	3.93363	-0.650089	0.515635	0.999886
Acr	0.466842	-1.95976	3.90687	-0.501619	0.615936	0.999886
Acrbp	6.46097	0.212161	1.46092	0.145225	0.884533	0.999886
Acrv1	2.66712	1.34109	2.94263	0.455745	0.648573	0.999886
Acsbg1	8.74106	-3.37012	1.69986	-1.98258	0.0474141	0.999886
Acsbg2	1.13585	0.379066	3.24719	0.116737	0.907069	0.999886
Acsbg3	3.99994	2.81499	2.38491	1.18033	0.237868	0.999886
Acsf2	190.786	0.462072	0.466627	0.990239	0.322057	0.999886
Acsf3	90.7299	-0.0640767	0.497433	-0.128815	0.897504	0.999886
Acsl1	2439.71	0.199284	0.314674	0.633302	0.526536	0.999886
Acsl3	6.19559	-0.707814	1.59136	-0.444786	0.656474	0.999886
Acsl4	81.9149	-0.63737	0.497048	-1.28231	0.199733	0.999886
Acsl5	50.4759	0.185675	0.654692	0.283606	0.776712	0.999886
Acsl6	59.0263	0.245608	0.63557	0.386437	0.699173	0.999886
Acsm1	0.232615	0.0504717	3.9029	0.0129318	0.989682	0.999886
Acsm2	28.5023	6.17323	3.73559	1.65254	0.0984237	0.999886
Acsm3	19.9204	1.92437	3.78654	0.508213	0.611304	0.999886
Acsm5	30.3296	0.85338	0.772279	1.10502	0.269153	0.999886
Acss1	1917.35	0.656953	0.355165	1.84971	0.0643553	0.999886
Acss2	181.79	0.0925544	0.394541	0.234587	0.814529	0.999886
Acss3	28.6007	-2.11172	0.86127	-2.45187	0.0142116	0.999886
Acta1	1260.34	1.04011	1.16626	0.89183	0.372484	0.999886
Acta2	237.154	-1.22199	0.97796	-1.24953	0.21147	0.999886
Actb	1534.63	-0.459868	0.34473	-1.334	0.182205	0.999886
Actc1	21967.8	0.268805	0.34564	0.777701	0.436745	0.999886
Actg1	864.203	-0.190329	0.368018	-0.517172	0.605036	0.999886
Actg2	12.2158	-1.16897	1.36198	-0.85829	0.390733	0.999886
Actl10	0.226068	-1.24592	3.91575	-0.318181	0.750348	0.999886
Actl11	3.82963	1.4252	2.19076	0.650549	0.515338	0.999886
Actl6a	97.7169	0.7251	0.532474	1.36176	0.173275	0.999886
Actl6b	0.077961	-2.14031	3.96471	-0.53984	0.589307	0.999886
Actl7b	8.67692	3.34796	1.75562	1.90699	0.0565217	0.999886
Actl9	9.37664	0.907131	1.81959	0.498536	0.618106	0.999886
Actn1	125.977	-0.277309	0.562522	-0.492975	0.62203	0.999886
Actn2	4194.87	0.602304	0.288537	2.08744	0.0368481	0.999886
Actn3	1.2991	-2.20037	3.07095	-0.716512	0.473676	0.999886
Actn4	133.412	0.11585	0.45031	0.257266	0.796973	0.999886
Actr10	51.5843	-0.313667	0.686043	-0.457211	0.647519	0.999886
Actr1a	368.684	0.137129	0.342307	0.400604	0.688712	0.999886
Actr1b	477.595	0.0913113	0.329423	0.277186	0.781638	0.999886
Actr2	58.2535	-0.0575763	0.566515	-0.101633	0.919048	0.999886
Actr3	184.105	-0.217586	0.448691	-0.484935	0.627723	0.999886
Actr3b	333.557	0.475068	0.439833	1.08011	0.280094	0.999886
Actr5	18.3769	0.124252	0.92952	0.133674	0.893661	0.999886
Actr6	15.5391	0.220373	0.959222	0.229741	0.818293	0.999886
Actr8	126.46	0.295075	0.457985	0.64429	0.519387	0.999886
Actrt1	0.806775	0.0839053	3.90219	0.0215021	0.982845	0.999886
Actrt2	6.05292	0.375411	3.82105	0.098248	0.921735	0.999886
Acvr1	61.4935	-0.270418	0.681096	-0.397034	0.691343	0.999886
Acvr1b	147.901	0.0757351	0.411819	0.183904	0.854089	0.999886
Acvr2a	108.368	-0.221533	0.499799	-0.443244	0.657589	0.999886
Acvr2b	90.8379	-0.0907714	2.06248	-0.0440109	0.964896	0.999886
Acvrl1	178.967	0.603169	0.469772	1.28396	0.199156	0.999886
Acy1	29.0677	0.329107	0.744396	0.442113	0.658407	0.999886
Acy3	33.8153	-0.378405	0.739441	-0.511745	0.608829	0.999886
Acyp1	2.31351	0.308012	2.1702	0.141928	0.887137	0.999886
Acyp2	3.05851	0.526936	1.95038	0.270171	0.787028	0.999886
Ada	0.568831	-0.846513	3.87756	-0.218311	0.827187	0.999886
Adad1	1.57828	2.1302	3.45328	0.616865	0.537324	0.999886
Adad2	0.901397	-0.6069	3.89222	-0.155927	0.876091	0.999886
Adal	34.17	-0.326491	0.729793	-0.447375	0.654604	0.999886
Adam10	245.936	-0.423693	0.370753	-1.14279	0.253126	0.999886
Adam11	124.543	-0.743461	0.670758	-1.10839	0.267694	0.999886
Adam12	6.14251	-1.16822	1.50534	-0.776049	0.43772	0.999886
Adam15	348.253	0.166088	0.339748	0.488855	0.624944	0.999886
Adam17	128.658	-0.182412	0.438746	-0.415756	0.677588	0.999886
Adam18	0.763784	0.641548	3.915	0.163869	0.869834	0.999886
Adam19	101.859	-0.0247703	0.584542	-0.0423756	0.966199	0.999886
Adam1a	14.1768	-0.342645	1.06343	-0.322208	0.747295	0.999886
Adam1b	0.894854	-0.578793	3.8926	-0.148691	0.881798	0.999886
Adam2	6.00648	2.6751	1.83146	1.46064	0.144113	0.999886
Adam21	1.64611	-1.16758	2.68274	-0.435221	0.663402	0.999886
Adam22	106.228	-0.366181	0.488132	-0.750168	0.453153	0.999886
Adam23	24.7221	-0.606516	0.866557	-0.699915	0.483981	0.999886
Adam24	0.0389805	-1.79762	3.9702	-0.452778	0.650709	0.999886
Adam26a	0.855888	-0.346013	3.89554	-0.0888228	0.929223	0.999886
Adam28	4.00059	-0.339654	1.85932	-0.182677	0.855052	0.999886
Adam29	0.0450923	-1.85817	3.96913	-0.468156	0.639673	0.999886
Adam3	5.05977	2.66599	1.91016	1.39569	0.162807	0.999886
Adam30	3.7054	-3.54941	2.74706	-1.29207	0.196331	0.999886
Adam32	5.80611	2.12157	1.95457	1.08544	0.277726	0.999886
Adam33	12.5764	-1.6031	1.19093	-1.3461	0.178271	0.999886
Adam34	0.804746	0.0791385	3.9023	0.0202799	0.98382	0.999886
Adam39	0.763784	0.641548	3.915	0.163869	0.869834	0.999886
Adam4	13.0379	-0.0602072	1.06284	-0.0566474	0.954826	0.999886
Adam5	14.554	1.26307	1.62964	0.775062	0.438303	0.999886
Adam6a	2.43269	2.14031	3.00156	0.713065	0.475805	0.999886
Adam6b	3.34512	2.49014	2.34028	1.06404	0.287312	0.999886
Adam8	5.14274	0.0768383	1.6481	0.0466224	0.962814	0.999886
Adam9	215.379	0.0967527	0.380591	0.254217	0.799328	0.999886
Adamdec1	0.155922	-2.58875	3.9592	-0.653858	0.513204	0.999886
Adamts1	181.007	-0.772205	0.429857	-1.79642	0.0724271	0.999886
Adamts10	119.176	-0.385748	0.501213	-0.769629	0.44152	0.999886
Adamts12	16.2245	-1.12387	1.02192	-1.09977	0.271432	0.999886
Adamts13	6.47773	0.294626	1.51644	0.194287	0.845951	0.999886
Adamts14	9.15401	-0.0112939	1.26227	-0.00894735	0.992861	0.999886
Adamts15	63.2999	-0.685298	0.669521	-1.02356	0.306041	0.999886
Adamts16	0.0840726	-2.18277	3.96411	-0.550632	0.581886	0.999886
Adamts17	4.17514	-1.45119	1.84937	-0.784695	0.432632	0.999886
Adamts18	0.0389805	-1.79762	3.9702	-0.452778	0.650709	0.999886
Adamts2	173.613	-1.03721	0.489276	-2.11988	0.0340158	0.999886
Adamts20	2.77821	0.198151	2.13501	0.0928104	0.926054	0.999886
Adamts3	31.979	-0.701274	0.712318	-0.984496	0.324872	0.999886
Adamts4	2.08086	-0.735816	2.41158	-0.305117	0.760277	0.999886
Adamts5	224.532	-0.491411	0.377247	-1.30263	0.192703	0.999886
Adamts6	40.035	-0.470247	0.739119	-0.636226	0.524629	0.999886
Adamts7	145.115	0.43772	0.450972	0.970614	0.331741	0.999886
Adamts8	12.0482	-2.02857	1.34589	-1.50723	0.131752	0.999886
Adamts9	123.081	-0.17773	0.514054	-0.345741	0.729537	0.999886
Adamtsl1	26.4876	-1.23054	0.956501	-1.2865	0.198269	0.999886
Adamtsl2	48.9728	-0.517963	0.676284	-0.765896	0.443738	0.999886
Adamtsl3	48.7982	-0.0456258	0.66104	-0.0690212	0.944973	0.999886
Adamtsl4	480.594	0.149684	0.377937	0.396054	0.692065	0.999886
Adamtsl5	422.653	0.716957	0.391559	1.83103	0.0670958	0.999886
Adap1	12.116	-0.394667	1.13987	-0.34624	0.729162	0.999886
Adap2	38.8578	0.973484	0.685789	1.41951	0.15575	0.999886
Adar	130.442	-0.31599	0.48	-0.658311	0.510338	0.999886
Adarb1	134.896	-0.150936	0.451842	-0.334046	0.738345	0.999886
Adarb2	1.26512	-0.598464	2.98748	-0.200324	0.841227	0.999886
Adat1	28.7118	-0.292021	0.744508	-0.392233	0.694886	0.999886
Adat2	4.36773	-0.301574	1.78752	-0.168711	0.866024	0.999886
Adat3	10.0903	-0.954699	1.21718	-0.784356	0.432831	0.999886
Adck1	181.08	0.413096	0.39534	1.04492	0.296062	0.999886
Adck2	68.3391	0.198209	0.577244	0.343372	0.731319	0.999886
Adck5	22.1349	0.30446	0.885937	0.343658	0.731103	0.999886
Adcy1	232.072	-2.20237	1.05837	-2.0809	0.0374429	0.999886
Adcy10	5.47137	2.30892	1.81424	1.27266	0.203137	0.999886
Adcy2	1.9316	-1.79173	2.54365	-0.704395	0.481187	0.999886
Adcy3	47.5863	-0.648297	0.729622	-0.888538	0.374251	0.999886
Adcy4	108.353	0.144736	0.490525	0.295064	0.767945	0.999886
Adcy5	1026.66	0.221459	0.404475	0.547523	0.584019	0.999886
Adcy6	1867.51	0.328784	0.335846	0.978972	0.327594	0.999886
Adcy7	112.04	-0.275628	0.55102	-0.500213	0.616925	0.999886
Adcy8	2.21935	0.000792276	2.35174	0.000336889	0.999731	0.999886
Adcy9	516.594	0.438498	0.378239	1.15931	0.246328	0.999886
Adcyap1	0.0389805	-1.79762	3.9702	-0.452778	0.650709	0.999886
Adcyap1r1	68.1414	-0.510877	0.634218	-0.805522	0.420519	0.999886
Add1	395.463	-0.10625	0.370858	-0.286497	0.774497	0.999886
Add2	4.38772	-1.8025	1.97065	-0.914674	0.360363	0.999886
Add3	195.195	-0.505799	0.42054	-1.20274	0.229078	0.999886
Adgb	0.428786	-3.40503	3.95262	-0.861461	0.388984	0.999886
Adgra1	0.292363	-1.53565	3.91261	-0.392487	0.694698	0.999886
Adgra2	138.371	-0.399469	1.13086	-0.353245	0.723905	0.999886
Adgra3	138.047	-0.0698946	0.439212	-0.159136	0.873561	0.999886
Adgrb1	1.41152	-1.37853	2.89565	-0.47607	0.634025	0.999886
Adgrb2	29.0569	-1.69455	0.947476	-1.78849	0.0736966	0.999886
Adgrb3	0.350825	-3.23002	3.95374	-0.816953	0.413955	0.999886
Adgrd1	46.8592	-1.17908	0.675711	-1.74495	0.0809943	0.999886
Adgre1	79.0217	-0.340256	0.537616	-0.632898	0.5268	0.999886
Adgre4	4.85663	-0.25538	1.61786	-0.157851	0.874575	0.999886
Adgre5	265.763	0.143571	0.408254	0.351671	0.725085	0.999886
Adgrf1	0.367659	-0.855556	3.89101	-0.21988	0.825965	0.999886
Adgrf2	1.38923	-0.612796	2.85037	-0.214988	0.829777	0.999886
Adgrf3	0.225982	-0.61089	3.9055	-0.156418	0.875704	0.999886
Adgrf4	2.35531	-0.454791	2.30608	-0.197213	0.843661	0.999886
Adgrf5	841.73	0.22781	0.356332	0.639319	0.522616	0.999886
Adgrg1	344.691	0.717514	0.382261	1.87703	0.0605145	0.999886
Adgrg2	6.28495	-0.789497	1.51035	-0.522725	0.601165	0.999886
Adgrg3	10.3756	-0.60711	1.17007	-0.518868	0.603853	0.999886
Adgrg4	0.763784	0.641548	3.915	0.163869	0.869834	0.999886
Adgrg5	0.452814	-1.58505	3.8961	-0.406829	0.684134	0.999886
Adgrg6	20.6225	-1.26241	0.994218	-1.26975	0.204173	0.999886
Adgrg7	0.763784	0.641548	3.915	0.163869	0.869834	0.999886
Adgrl1	378.957	-0.0737633	0.421496	-0.175003	0.861077	0.999886
Adgrl2	235.867	-0.169723	0.402067	-0.422126	0.672933	0.999886
Adgrl3	18.6508	-0.260035	0.925802	-0.280875	0.778806	0.999886
Adgrl4	279.113	0.0391798	0.374124	0.104724	0.916595	0.999886
Adgrv1	1.70811	-1.0369	2.53046	-0.409768	0.681976	0.999886
Adh1	65.9672	0.31163	0.614763	0.506912	0.612217	0.999886
Adh4	0.194485	0.625114	3.91547	0.159652	0.873155	0.999886
Adh5	140.134	0.310439	0.418347	0.742061	0.458051	0.999886
Adh6	0.232858	0.052637	3.9029	0.0134867	0.98924	0.999886
Adh6b	1.57138	-3.3866	3.42901	-0.987633	0.323333	0.999886
Adh7	0.707828	-3.86573	3.95025	-0.978605	0.327775	0.999886
Adhfe1	247.79	0.086547	0.456288	0.189676	0.849563	0.999886
Adi1	129.721	0.234892	0.473735	0.49583	0.620014	0.999886
Adig	2.49039	-2.30638	2.33333	-0.988451	0.322932	0.999886
Adipor1	1184.95	-0.0422033	0.314375	-0.134245	0.893209	0.999886
Adipor2	587.688	-0.0877341	0.327316	-0.268041	0.788668	0.999886
Adk	384.205	-0.200279	0.509555	-0.393046	0.694285	0.999886
Adm	19.2402	-0.829054	1.03697	-0.799495	0.424003	0.999886
Adnp	234.264	-0.0948595	0.381717	-0.248507	0.803742	0.999886
Adnp2	120.666	-0.516319	0.447946	-1.15264	0.249059	0.999886
Ado	236.436	0.0703065	0.39061	0.179991	0.857159	0.999886
Adora1	102.239	-0.0987886	0.466902	-0.211583	0.832432	0.999886
Adora2a	21.6264	1.07544	0.924504	1.16326	0.244722	0.999886
Adora2b	2.84526	-0.281725	2.13569	-0.131913	0.895053	0.999886
Adpgk	34.4365	0.210375	0.692674	0.303714	0.761346	0.999886
Adprh	140.429	0.165206	0.416508	0.396645	0.69163	0.999886
Adprhl1	335.27	0.431468	0.579516	0.744531	0.456555	0.999886
Adprhl2	48.9342	0.423851	0.62023	0.683377	0.494369	0.999886
Adprm	19.6554	-0.199527	0.891339	-0.22385	0.822874	0.999886
Adra1a	281.006	0.41161	0.518724	0.793506	0.427483	0.999886
Adra1b	238.689	-0.153604	0.373939	-0.410771	0.68124	0.999886
Adra1d	55.1483	-0.0153708	0.624159	-0.0246264	0.980353	0.999886
Adra2a	0.401906	-2.54723	3.9351	-0.64731	0.517432	0.999886
Adra2b	12.371	-0.244991	1.0735	-0.228218	0.819477	0.999886
Adra2c	6.15079	1.13673	1.46522	0.77581	0.437861	0.999886
Adrb1	175.431	0.0736241	0.414019	0.177828	0.858858	0.999886
Adrb2	13.0843	-0.257854	1.19596	-0.215605	0.829296	0.999886
Adrm1	135.81	0.372172	0.428609	0.868324	0.385217	0.999886
Adsl	180.322	0.432077	0.39937	1.0819	0.279299	0.999886
Adss	54.4673	0.336477	0.640449	0.525377	0.599321	0.999886
Adssl1	235.71	0.324871	0.395992	0.820398	0.411989	0.999886
Adtrp	7.28573	1.02725	3.79826	0.270452	0.786812	0.999886
Aebp1	91.8928	-1.37907	1.30525	-1.05656	0.290715	0.999886
Aebp2	164.556	0.0156977	0.409036	0.0383774	0.969387	0.999886
Aen	113.259	0.547091	0.509203	1.07441	0.28264	0.999886
AF366264	3.42623	0.362735	2.09333	0.173281	0.862431	0.999886
Afap1	158.562	-0.501421	0.41077	-1.22069	0.222204	0.999886
Afap1l1	334.76	-0.132008	0.339533	-0.388794	0.697428	0.999886
Afap1l2	12.2618	-0.0718511	1.10381	-0.0650934	0.9481	0.999886
Afdn	265.08	-0.195438	0.415989	-0.469815	0.638487	0.999886
Aff1	350.085	0.0482465	0.388345	0.124236	0.901128	0.999886
Aff2	21.7757	-1.57239	0.949528	-1.65597	0.0977286	0.999886
Aff3	19.971	-1.05229	0.96507	-1.09038	0.275548	0.999886
Aff4	685.676	0.0029183	0.343316	0.00850033	0.993218	0.999886
Afg1l	73.8392	0.105838	0.582702	0.181634	0.85587	0.999886
Afg3l1	226.684	0.320222	0.396489	0.807644	0.419296	0.999886
Afg3l2	518.303	0.415399	0.334668	1.24123	0.214522	0.999886
Afm	2.0609	2.76916	2.80818	0.986108	0.32408	0.999886
Afmid	15.0106	-0.667218	1.0357	-0.644223	0.519431	0.999886
Aftph	160.064	0.0861825	0.404733	0.212937	0.831376	0.999886
Aga	31.2879	0.258312	0.710525	0.363551	0.716194	0.999886
Agap1	292.275	-0.0472067	0.405923	-0.116295	0.907419	0.999886
Agap2	62.2865	0.936505	0.628988	1.48891	0.136512	0.999886
Agap3	210.837	0.106593	0.386643	0.275688	0.782788	0.999886
Agbl1	0.451224	-0.0739611	3.88026	-0.0190608	0.984793	0.999886
Agbl2	6.11743	0.45717	1.52125	0.300522	0.763779	0.999886
Agbl3	7.72869	-0.131033	1.35494	-0.0967073	0.922959	0.999886
Agbl4	2.91901	1.65208	2.37826	0.694659	0.487269	0.999886
Agbl5	32.8487	0.33447	0.714174	0.468332	0.639547	0.999886
Ager	2.1369	1.71773	2.39714	0.716572	0.473638	0.999886
Agfg1	55.7778	-0.32286	0.605851	-0.532904	0.5941	0.999886
Agfg2	89.0006	0.0921044	0.506231	0.181941	0.855629	0.999886
Aggf1	83.9892	0.266532	0.486944	0.547356	0.584134	0.999886
Agk	63.3143	-0.0971174	0.563273	-0.172416	0.86311	0.999886
Agl	1587.65	0.329917	0.332808	0.991315	0.321532	0.999886
Agmat	2.08618	1.28473	2.37698	0.540488	0.58886	0.999886
Agmo	18.7829	-1.12528	0.928847	-1.21148	0.22571	0.999886
Ago1	181.981	-0.241968	0.44145	-0.54812	0.583609	0.999886
Ago3	127.748	-0.415971	0.460507	-0.903289	0.366372	0.999886
Ago4	108.053	0.406231	0.491173	0.827063	0.408201	0.999886
Agpat1	244.588	-0.0124865	0.368594	-0.0338759	0.972976	0.999886
Agpat2	189.123	-0.247365	0.393716	-0.628283	0.529819	0.999886
Agpat3	530.75	0.0576428	0.337143	0.170974	0.864244	0.999886
Agpat4	24.4701	0.0358931	0.888095	0.0404158	0.967762	0.999886
Agpat5	126.431	0.152177	0.453871	0.335288	0.737408	0.999886
Agps	304.958	0.0557003	0.378562	0.147137	0.883024	0.999886
Agr2	0.116942	-2.39041	3.96143	-0.603422	0.546228	0.999886
Agr3	0.0389805	-1.79762	3.9702	-0.452778	0.650709	0.999886
Agrn	697.928	0.684694	0.923339	0.741541	0.458365	0.999886
Agrp	0.134946	-0.604538	3.92539	-0.154007	0.877604	0.999886
Agt	23.3137	0.2823	0.980165	0.288013	0.773337	0.999886
Agtpbp1	630.065	0.568786	0.313958	1.81167	0.070038	0.999886
Agtr1a	140.933	-0.00441328	0.505989	-0.00872209	0.993041	0.999886
Agtr2	0.0839261	-1.10022	3.95173	-0.278415	0.780694	0.999886
Agtrap	92.8258	-0.0458643	0.487188	-0.0941409	0.924997	0.999886
Agxt	0.583456	1.75668	3.89258	0.45129	0.651781	0.999886
Agxt2	1.52757	2.73893	3.79509	0.721705	0.470476	0.999886
Ahctf1	189.897	0.0254452	0.424398	0.059956	0.952191	0.999886
Ahcy	198.352	0.601155	0.444918	1.35116	0.176644	0.999886
Ahcyl1	528.185	-0.258766	0.33758	-0.766532	0.44336	0.999886
Ahcyl2	192.31	0.0349492	0.388951	0.0898552	0.928402	0.999886
Ahdc1	332.525	0.336424	0.368084	0.913985	0.360725	0.999886
Ahi1	6.86798	-0.686121	1.41405	-0.485217	0.627523	0.999886
Ahnak	7935.61	0.19964	0.306508	0.651338	0.514828	0.999886
Ahr	57.0919	-0.331552	0.582946	-0.568752	0.569524	0.999886
Ahrr	17.7863	1.18945	0.982087	1.21114	0.22584	0.999886
Ahsa1	134.495	0.230911	0.424428	0.544051	0.586406	0.999886
Ahsa2	47.9345	-0.222017	0.697751	-0.318189	0.750342	0.999886
Ahsg	26.0062	0.176732	1.1843	0.149229	0.881373	0.999886
AI182371	0.271506	-1.45686	3.91344	-0.372271	0.709691	0.999886
AI197445	0.24481	-2.2657	3.93577	-0.575668	0.564839	0.999886
AI314278	1.72485	3.081	2.97601	1.03528	0.300538	0.999886
AI413582	8.81172	-0.761472	1.34501	-0.566147	0.571294	0.999886
AI427809	1.20092	0.691994	3.02206	0.228981	0.818884	0.999886
AI429214	0.458945	-1.6011	3.89599	-0.41096	0.681102	0.999886
AI450353	22.4418	0.00101393	0.86928	0.0011664	0.999069	0.999886
AI467606	5.6723	0.0347984	1.53435	0.0226796	0.981906	0.999886
AI504432	2.50478	-1.16638	2.17507	-0.536252	0.591784	0.999886
AI506816	1.57788	-0.482408	2.69293	-0.179138	0.857829	0.999886
AI507597	1.06978	-0.800469	3.6675	-0.21826	0.827226	0.999886
AI593442	17.1821	-0.772021	1.04095	-0.741653	0.458298	0.999886
AI597479	17.6208	0.188351	1.0095	0.186578	0.851991	0.999886
AI606473	0.0389805	-1.79762	3.9702	-0.452778	0.650709	0.999886
AI661453	3.16465	-1.73009	2.13332	-0.810987	0.417373	0.999886
AI662270	0.600149	-1.56219	3.88602	-0.402002	0.687683	0.999886
AI837181	89.9117	-0.303485	0.52607	-0.57689	0.564014	0.999886
AI839979	4.78907	0.291568	1.7388	0.167684	0.866832	0.999886
AI854703	5.31247	-0.132051	1.54626	-0.0854002	0.931943	0.999886
AI987944	36.9622	0.566304	0.716103	0.790814	0.429053	0.999886
Aicda	0.0389805	-1.79762	3.9702	-0.452778	0.650709	0.999886
Aida	81.0787	-0.368999	0.503279	-0.73319	0.463443	0.999886
Aif1	1.19269	-0.528024	2.87789	-0.183476	0.854425	0.999886
Aif1l	26.8328	-1.85518	0.910169	-2.03828	0.041522	0.999886
Aifm1	50.5493	0.674758	0.663302	1.01727	0.309025	0.999886
Aifm2	61.6352	-0.323834	0.578017	-0.56025	0.575309	0.999886
Aifm3	0.123057	-2.42341	3.96104	-0.611813	0.540661	0.999886
Aig1	205.784	1.00761	0.5455	1.84713	0.0647278	0.999886
Aim2	3.17384	0.0932267	1.90196	0.0490162	0.960906	0.999886
Aimp1	22.2462	0.275418	0.895581	0.30753	0.75844	0.999886
Aimp2	63.1333	0.226771	0.598101	0.379152	0.704575	0.999886
Aip	115.892	-0.0184689	0.450757	-0.040973	0.967317	0.999886
Aipl1	0.0389805	-1.79762	3.9702	-0.452778	0.650709	0.999886
Aire	0.0848852	-0.997089	3.95109	-0.252358	0.800765	0.999886
Airn	19.1912	0.250885	0.954249	0.262913	0.792618	0.999886
Ajap1	1.57363	0.748727	2.53752	0.295063	0.767946	0.999886
Ajm1	2.27471	0.701466	2.29084	0.306205	0.759449	0.999886
Ajuba	40.0086	0.254627	0.720355	0.353475	0.723733	0.999886
Ak1	628.9	0.330191	0.320547	1.03009	0.30297	0.999886
Ak2	78.6832	0.330989	0.559697	0.591372	0.554271	0.999886
Ak3	838.344	0.379921	0.338886	1.12109	0.26225	0.999886
Ak4	299.61	0.557367	0.431014	1.29315	0.195958	0.999886
Ak5	0.378485	-1.16422	3.91249	-0.297564	0.766036	0.999886
Ak6_Taf9	2.2053	-1.39331	2.42929	-0.573546	0.566275	0.999886
Ak8	1.30638	0.39529	3.05562	0.129365	0.897069	0.999886
Ak9	4.15715	-1.47575	2.06288	-0.715383	0.474372	0.999886
Akain1	0.311844	-3.13008	3.95444	-0.791535	0.428632	0.999886
Akap1	425.123	0.0955429	0.371329	0.2573	0.796947	0.999886
Akap10	34.2481	-0.480362	0.737092	-0.651699	0.514595	0.999886
Akap11	358.521	-0.164231	0.372311	-0.441111	0.659132	0.999886
Akap12	22.7499	-0.153603	0.80775	-0.190162	0.849183	0.999886
Akap13	1057.91	-0.0765005	0.381689	-0.200426	0.841147	0.999886
Akap14	0.168144	-2.64223	3.95865	-0.667457	0.50448	0.999886
Akap17b	10.6201	-0.260414	1.17567	-0.221503	0.824701	0.999886
Akap2	196.902	1.40655	1.48058	0.949998	0.342113	0.999886
Akap3	19.5444	-0.417808	3.14128	-0.133006	0.894189	0.999886
Akap4	20.175	2.19725	2.48364	0.884691	0.376323	0.999886
Akap5	10.2958	-0.729278	1.23249	-0.591711	0.554044	0.999886
Akap6	1668.18	0.0661847	0.302792	0.218581	0.826976	0.999886
Akap7	8.78225	-0.0386	1.27879	-0.0301847	0.97592	0.999886
Akap8	145.507	-0.218273	0.419959	-0.519747	0.60324	0.999886
Akap8l	46.4834	-0.532968	0.633352	-0.841503	0.400066	0.999886
Akap9	131.066	0.00857014	0.482285	0.0177699	0.985822	0.999886
Akip1	5.55127	1.8606	1.65077	1.12711	0.259697	0.999886
Akirin1	72.6796	0.0966887	0.553474	0.174694	0.86132	0.999886
Akirin2	115.953	-0.250271	0.527261	-0.474661	0.635028	0.999886
Akna	41.7478	0.145358	0.636806	0.228262	0.819443	0.999886
Akr1a1	558.862	0.203686	0.323406	0.629814	0.528816	0.999886
Akr1b10	113.236	-0.14148	0.535001	-0.264448	0.791435	0.999886
Akr1b7	0.853752	0.53557	3.89105	0.137641	0.890524	0.999886
Akr1b8	7.14855	-0.717323	1.51713	-0.472817	0.636343	0.999886
Akr1c12	0.207002	-1.9186	3.94039	-0.486907	0.626324	0.999886
Akr1c13	1.53053	-1.63664	2.74231	-0.59681	0.550634	0.999886
Akr1c14	21.4524	0.669222	0.937705	0.71368	0.475425	0.999886
Akr1c18	0.807855	0.0864375	3.90213	0.0221514	0.982327	0.999886
Akr1c19	5.87947	0.302987	1.50201	0.201721	0.840135	0.999886
Akr1c21	18.0674	5.89652	3.44554	1.71135	0.0870173	0.999886
Akr1c6	1.22914	0.704175	3.12734	0.225168	0.821849	0.999886
Akr1cl	0.0389805	-1.79762	3.9702	-0.452778	0.650709	0.999886
Akr1d1	0.135988	-0.581177	3.9254	-0.148056	0.882299	0.999886
Akr1e1	27.023	-0.0828819	0.789472	-0.104984	0.916389	0.999886
Akr7a5	150.665	0.874773	0.46355	1.88712	0.0591445	0.999886
Akt1	542.692	0.0366031	0.318066	0.11508	0.908382	0.999886
Akt1s1	100.79	0.437715	0.48391	0.904538	0.36571	0.999886
Akt2	1063.09	-0.000724847	0.345448	-0.00209828	0.998326	0.999886
Akt3	177.495	-0.151075	0.436102	-0.346422	0.729026	0.999886
Aktip	129.072	-0.150205	0.475307	-0.316018	0.751989	0.999886
Alad	225.032	0.208798	0.414184	0.50412	0.614177	0.999886
Alas1	855.004	0.641334	0.382117	1.67837	0.0932746	0.999886
Alas2	165.536	-1.41184	0.608164	-2.32148	0.0202608	0.999886
Alb	121.251	4.77109	2.33668	2.04182	0.0411693	0.999886
Albfm1	0.194485	0.625114	3.91547	0.159652	0.873155	0.999886
Alcam	13.4125	-1.57073	1.18646	-1.32388	0.185543	0.999886
Aldh16a1	120.065	-0.0220454	0.543206	-0.0405839	0.967628	0.999886
Aldh18a1	43.8343	-0.201633	0.690491	-0.292014	0.770276	0.999886
Aldh1a1	158.903	0.1282	0.517005	0.247967	0.80416	0.999886
Aldh1a2	12.3892	-1.65369	1.22813	-1.3465	0.17814	0.999886
Aldh1a3	8.49842	-0.447838	1.43347	-0.312415	0.754725	0.999886
Aldh1a7	3.04987	-2.57516	2.29774	-1.12074	0.262399	0.999886
Aldh1b1	115.602	-1.69172	0.673783	-2.51077	0.0120467	0.999886
Aldh1l1	36.126	0.283355	0.763604	0.371076	0.710581	0.999886
Aldh1l2	65.3761	-0.85148	0.750467	-1.1346	0.256543	0.999886
Aldh2	676.863	0.00414989	0.340093	0.0122022	0.990264	0.999886
Aldh3a1	0.59689	-2.93563	3.9328	-0.746448	0.455397	0.999886
Aldh3a2	158.926	0.155948	0.405083	0.384978	0.700254	0.999886
Aldh3b1	6.73695	-0.887421	1.52179	-0.583143	0.559797	0.999886
Aldh3b1_Ndufs8	9.74858	1.1981	1.29486	0.925277	0.354822	0.999886
Aldh3b2	0.479994	-2.72041	3.93399	-0.691514	0.489243	0.999886
Aldh3b3	8.25266	-4.54462	1.81193	-2.50816	0.0121361	0.999886
Aldh4a1	1271.35	0.621477	0.340584	1.82474	0.0680402	0.999886
Aldh5a1	217.646	0.19656	0.388885	0.505445	0.613246	0.999886
Aldh6a1	1249.1	0.229467	0.311084	0.737637	0.460735	0.999886
Aldh7a1	94.528	-0.382989	0.509048	-0.752362	0.451833	0.999886
Aldh8a1	4.93772	3.43466	2.08555	1.64689	0.0995816	0.999886
Aldh9a1	101.325	0.456722	0.482704	0.946174	0.34406	0.999886
Aldoa	4719.63	0.222155	0.328177	0.676937	0.498446	0.999886
Aldoart1	2.29135	3.44894	3.2709	1.05443	0.291685	0.999886
Aldoart2	8.16825	-1.06684	2.07658	-0.513747	0.607429	0.999886
Aldob	45.3432	2.77899	0.849272	3.2722	0.00106712	0.999886
Aldoc	0.52483	-2.20441	3.90792	-0.564089	0.572693	0.999886
Alg1	47.4112	0.114079	0.663091	0.172041	0.863405	0.999886
Alg10b	211.617	-0.2054	0.436775	-0.470265	0.638166	0.999886
Alg11	53.9843	-0.697493	0.589532	-1.18313	0.236758	0.999886
Alg12	33.1413	0.602259	0.754758	0.79795	0.4249	0.999886
Alg13	13.4313	0.131002	1.06456	0.123058	0.902061	0.999886
Alg14	38.9785	-0.539594	0.66504	-0.811371	0.417153	0.999886
Alg2	75.1892	-0.357773	0.530272	-0.674697	0.499868	0.999886
Alg3	21.3908	-0.862113	0.959812	-0.89821	0.369073	0.999886
Alg5	24.4317	-0.023674	0.819696	-0.0288814	0.976959	0.999886
Alg6	38.1255	0.00407695	0.660361	0.00617381	0.995074	0.999886
Alg8	23.9124	-0.938506	0.8952	-1.04838	0.294466	0.999886
Alg9	60.4246	-0.213207	0.547877	-0.389151	0.697164	0.999886
Alkal2	1.34389	-1.09669	2.87627	-0.381289	0.702989	0.999886
Alkbh1	38.1697	0.864726	0.728704	1.18666	0.23536	0.999886
Alkbh2	4.90091	-1.92636	1.81025	-1.06414	0.287267	0.999886
Alkbh3	45.4729	0.276448	0.63753	0.433623	0.664562	0.999886
Alkbh4	16.0978	-0.24587	0.978693	-0.251223	0.801642	0.999886
Alkbh5	931.737	0.0410094	0.291756	0.14056	0.888217	0.999886
Alkbh6	52.185	-0.0350356	0.600879	-0.0583073	0.953504	0.999886
Alkbh7	90.1394	0.346126	0.529277	0.653961	0.513137	0.999886
Alkbh8	17.9152	0.306877	0.935858	0.32791	0.74298	0.999886
Allc	8.76632	2.13361	1.86256	1.14552	0.251992	0.999886
Alms1	46.3503	-0.273857	0.695149	-0.393954	0.693615	0.999886
Alox12	24.8359	-0.604513	0.799876	-0.755758	0.449794	0.999886
Alox12e	0.175113	-0.925467	3.91983	-0.236099	0.813356	0.999886
Alox15	1.74139	-2.57494	2.72206	-0.945952	0.344173	0.999886
Alox5	84.1747	0.128247	0.496723	0.258185	0.796264	0.999886
Alox5ap	16.9461	0.515174	0.94847	0.543163	0.587018	0.999886
Alox8	10.6803	-1.69962	1.33422	-1.27387	0.20271	0.999886
Aloxe3	0.155922	-2.58875	3.9592	-0.653858	0.513204	0.999886
Alpi	0.135947	-0.582056	3.9254	-0.148279	0.882122	0.999886
Alpk1	21.3358	-0.474193	0.908385	-0.522017	0.601658	0.999886
Alpk2	677.131	0.205879	0.320575	0.642218	0.520732	0.999886
Alpk3	1422.47	0.571162	0.326132	1.75132	0.0798909	0.999886
Alpl	60.5446	0.914451	0.57297	1.59598	0.110492	0.999886
Alppl2	0.155922	-2.58875	3.9592	-0.653858	0.513204	0.999886
Als2	67.734	-0.155429	0.596865	-0.260409	0.794548	0.999886
Als2cl	152.513	0.645146	0.539663	1.19546	0.231907	0.999886
Alx1	0.804758	0.0791674	3.9023	0.0202874	0.983814	0.999886
Alx4	1.64623	-0.406542	2.64617	-0.153634	0.877898	0.999886
Alyref	2.63466	0.707094	2.04871	0.34514	0.729989	0.999886
Alyref2	0.755966	-1.56074	3.87895	-0.402361	0.687418	0.999886
Amacr	103.826	0.256514	0.527448	0.486331	0.626733	0.999886
Ambp	0.871541	1.42133	3.89743	0.364683	0.715348	0.999886
Ambra1	220.329	-0.2497	0.362782	-0.688292	0.491269	0.999886
Amd2	1376.62	0.694002	0.39438	1.75973	0.0784541	0.999886
Amdhd1	0.0389805	-1.79762	3.9702	-0.452778	0.650709	0.999886
Amdhd2	14.6824	-0.134019	1.00191	-0.133763	0.89359	0.999886
Amer1	96.2913	-0.670056	0.469948	-1.42581	0.153923	0.999886
Amer2	0.136164	-0.577324	3.9254	-0.147074	0.883074	0.999886
Amer3	0.194903	-2.75371	3.95756	-0.695811	0.486547	0.999886
Amfr	975.26	0.266993	0.324058	0.823905	0.409993	0.999886
Amh	1.24015	-0.649911	2.98553	-0.217687	0.827673	0.999886
Amhr2	3.83752	1.6312	2.00164	0.814934	0.41511	0.999886
Amigo1	189.906	0.0973479	0.41127	0.236701	0.812889	0.999886
Amigo2	24.9467	-0.734861	0.877379	-0.837564	0.402276	0.999886
Amigo3	27.2346	0.263492	0.791293	0.332989	0.739142	0.999886
Ammecr1	123.155	0.979933	0.477346	2.05288	0.0400843	0.999886
Ammecr1l	104.99	0.0898779	0.531284	0.169171	0.865662	0.999886
Amn	2.49938	3.06897	2.50146	1.22687	0.219871	0.999886
Amn1	29.5813	-0.0694197	0.819261	-0.0847345	0.932473	0.999886
Amot	150.518	0.190847	0.477679	0.39953	0.689503	0.999886
Amotl1	709.963	-0.07093	0.297247	-0.238623	0.811398	0.999886
Amotl2	269.045	-0.277182	0.426097	-0.650514	0.51536	0.999886
Ampd2	33.9922	-0.848219	0.758683	-1.11802	0.26356	0.999886
Ampd3	149.922	-0.130903	0.427188	-0.306429	0.759278	0.999886
Amph	8.86184	-0.217323	1.25139	-0.173665	0.862129	0.999886
Amt	7.8554	0.112366	1.37766	0.081563	0.934994	0.999886
Amtn	0.0450923	-1.85817	3.96913	-0.468156	0.639673	0.999886
Amy1	30.0097	-0.090021	0.722577	-0.124583	0.900853	0.999886
Amy2a2	0.297442	-1.5865	3.91239	-0.405506	0.685106	0.999886
Amy2a3	0.297442	-1.5865	3.91239	-0.405506	0.685106	0.999886
Amy2a4	0.297442	-1.5865	3.91239	-0.405506	0.685106	0.999886
Amz1	7.68295	-0.377642	1.38392	-0.272878	0.784947	0.999886
Amz2	118.16	-0.0279288	0.542859	-0.0514476	0.958969	0.999886
Anapc1	787.489	-0.0581487	0.312453	-0.186104	0.852363	0.999886
Anapc10	2.26859	-1.92272	2.6126	-0.735939	0.461768	0.999886
Anapc11	66.288	0.0901311	0.596609	0.151072	0.879919	0.999886
Anapc13	38.3669	0.0172657	0.681203	0.025346	0.979779	0.999886
Anapc15	10.7193	0.134107	1.15986	0.115624	0.907951	0.999886
Anapc16	122.779	0.520637	0.519211	1.00275	0.315983	0.999886
Anapc2	149.978	0.0700173	0.408399	0.171443	0.863875	0.999886
Anapc4	102.995	-0.360993	0.505723	-0.713817	0.47534	0.999886
Anapc5	579.324	-0.0447774	0.321384	-0.139327	0.889192	0.999886
Anapc7	82.9044	0.285494	0.542618	0.526142	0.59879	0.999886
Ang	3.23498	0.256903	1.96189	0.130946	0.895818	0.999886
Angel1	50.0265	0.313865	0.594951	0.527548	0.597813	0.999886
Angel2	119.92	-0.171068	0.433331	-0.394776	0.693008	0.999886
Angpt1	201.448	-1.30411	0.534231	-2.4411	0.0146424	0.999886
Angpt2	5.88196	-0.448195	1.54824	-0.289487	0.772209	0.999886
Angpt4	1.78391	-1.68973	2.62301	-0.644194	0.519449	0.999886
Angptl1	3.91243	-0.849903	1.86447	-0.455843	0.648503	0.999886
Angptl2	536.165	-0.224065	0.359255	-0.623693	0.532829	0.999886
Angptl4	36.0038	-0.977748	0.731493	-1.33665	0.181338	0.999886
Angptl6	2.82189	0.0835395	1.99816	0.0418082	0.966652	0.999886
Angptl7	3.31733	-1.55523	2.20341	-0.705831	0.480293	0.999886
Angptl8	0.293706	-1.55687	3.91253	-0.39792	0.690689	0.999886
Ank	1461.75	0.349771	0.314312	1.11281	0.265789	0.999886
Ank1	542.72	0.166552	0.354189	0.470235	0.638187	0.999886
Ank2	958.997	0.372624	0.359606	1.0362	0.300109	0.999886
Ank3	266.842	0.0402686	0.36717	0.109673	0.912669	0.999886
Ankar	2.49369	3.67927	2.87094	1.28156	0.199999	0.999886
Ankdd1b	3.76786	0.402864	1.84165	0.218752	0.826844	0.999886
Ankef1	1.80078	1.4289	2.79268	0.511661	0.608889	0.999886
Ankfn1	0.077961	-2.14031	3.96471	-0.53984	0.589307	0.999886
Ankfy1	359.968	-0.227882	0.349381	-0.652245	0.514243	0.999886
Ankhd1	334.11	-0.0630085	0.336177	-0.187426	0.851326	0.999886
Ankib1	103.794	-0.233657	0.465729	-0.501702	0.615877	0.999886
Ankk1	0.141986	0.343934	3.92426	0.0876432	0.93016	0.999886
Ankle1	0.581969	-1.4664	3.88558	-0.377396	0.705879	0.999886
Ankle2	155.318	-0.0533446	0.450652	-0.118372	0.905773	0.999886
Ankmy1	0.206836	-1.17737	3.9169	-0.300588	0.763729	0.999886
Ankmy2	65.6458	-0.562601	0.55148	-1.02017	0.307649	0.999886
Ankra2	20.1799	-1.05337	0.991039	-1.06289	0.28783	0.999886
Ankrd1	533.639	0.118213	0.356314	0.331766	0.740066	0.999886
Ankrd10	107.231	0.392382	0.581751	0.674485	0.500003	0.999886
Ankrd12	161.051	-0.0799856	0.449212	-0.178058	0.858678	0.999886
Ankrd13a	81.8403	0.168062	0.585878	0.286854	0.774224	0.999886
Ankrd13b	57.8935	-0.281272	0.584228	-0.481442	0.630203	0.999886
Ankrd13c	114.725	-0.158754	0.450128	-0.352687	0.724323	0.999886
Ankrd13d	1.63755	-1.27099	2.66697	-0.476568	0.63367	0.999886
Ankrd16	61.6306	-0.414694	0.574696	-0.721587	0.470548	0.999886
Ankrd17	770.171	0.0507101	0.309896	0.163636	0.870018	0.999886
Ankrd23	1382.74	0.156432	0.825287	0.189548	0.849663	0.999886
Ankrd24	4.67814	-0.703178	1.75921	-0.399711	0.689369	0.999886
Ankrd26	15.9366	-0.868398	0.977496	-0.88839	0.374331	0.999886
Ankrd27	89.7938	-0.159409	0.484376	-0.329103	0.742078	0.999886
Ankrd28	313.271	0.433495	0.42814	1.01251	0.311295	0.999886
Ankrd29	7.26145	-0.561378	1.39412	-0.402677	0.687186	0.999886
Ankrd31	0.763784	0.641548	3.915	0.163869	0.869834	0.999886
Ankrd33b	400.667	0.228625	0.352029	0.64945	0.516048	0.999886
Ankrd34a	8.21695	-0.146885	1.31412	-0.111774	0.911002	0.999886
Ankrd35	6.87283	0.361397	1.54199	0.234371	0.814697	0.999886
Ankrd36	1.57521	2.12613	3.45563	0.615264	0.538381	0.999886
Ankrd37	6.5903	-0.600641	1.50029	-0.400349	0.688899	0.999886
Ankrd39	24.1736	0.104849	0.884003	0.118607	0.905587	0.999886
Ankrd40	513.173	0.24158	0.339259	0.71208	0.476415	0.999886
Ankrd42	4.77815	0.928372	1.65055	0.562462	0.573801	0.999886
Ankrd44	72.8718	-0.578937	0.520742	-1.11175	0.266244	0.999886
Ankrd45	0.332257	-1.2281	3.89961	-0.31493	0.752815	0.999886
Ankrd46	218.791	0.12156	0.447417	0.271694	0.785857	0.999886
Ankrd49	21.3617	0.114994	0.919108	0.125115	0.900433	0.999886
Ankrd50	356.765	-0.276591	0.329633	-0.839087	0.40142	0.999886
Ankrd52	500.422	0.140079	0.343393	0.407926	0.683328	0.999886
Ankrd53	1.03435	1.50966	3.89307	0.38778	0.698179	0.999886
Ankrd54	36.7132	0.462312	0.691157	0.668896	0.503562	0.999886
Ankrd55	1.61606	0.928243	2.5588	0.362765	0.716781	0.999886
Ankrd6	16.4679	-0.795033	1.03797	-0.765948	0.443707	0.999886
Ankrd60	1.52757	2.73893	3.79509	0.721705	0.470476	0.999886
Ankrd61	0.94134	-0.461623	3.84357	-0.120102	0.904402	0.999886
Ankrd63	25.8987	-0.565714	0.928874	-0.609032	0.542503	0.999886
Ankrd65	0.0389805	-1.79762	3.9702	-0.452778	0.650709	0.999886
Ankrd9	352.997	0.561183	0.40421	1.38835	0.165032	0.999886
Anks1	741.66	0.745055	0.428412	1.73911	0.0820155	0.999886
Anks1b	3.20815	-0.00436747	1.89304	-0.00230712	0.998159	0.999886
Anks3	27.7545	-0.0987523	0.768511	-0.128498	0.897755	0.999886
Anks6	16.6006	-0.363984	0.942608	-0.386145	0.699389	0.999886
Ankzf1	43.6493	0.338002	0.650622	0.519505	0.603408	0.999886
Anln	4.14554	-1.80731	1.86684	-0.968112	0.332988	0.999886
Ano1	61.6598	-0.702098	0.57317	-1.22494	0.220598	0.999886
Ano10	130.466	-0.5325	0.457322	-1.16439	0.244267	0.999886
Ano2	0.167485	-0.990342	3.92089	-0.252581	0.800592	0.999886
Ano3	1.48984	0.0957194	2.87535	0.0332896	0.973444	0.999886
Ano4	33.9789	-0.589414	0.716952	-0.822111	0.411014	0.999886
Ano5	25.7818	-0.266272	0.90827	-0.293164	0.769397	0.999886
Ano6	142.83	-0.205571	0.482634	-0.425935	0.670155	0.999886
Ano8	151.726	0.668457	0.471201	1.41863	0.156008	0.999886
Ano9	0.194903	-2.75371	3.95756	-0.695811	0.486547	0.999886
Anp32a	118.519	0.0625207	0.429559	0.145546	0.88428	0.999886
Anp32b	60.4825	0.0871705	0.59325	0.146937	0.883181	0.999886
Anp32e	258.53	-0.237309	0.38241	-0.620562	0.534888	0.999886
Anpep	40.4881	-0.33024	0.697706	-0.473323	0.635983	0.999886
Antxr1	86.7896	-1.08997	0.663565	-1.64259	0.100467	0.999886
Antxr2	718.487	0.161889	0.345751	0.468224	0.639624	0.999886
Antxrl	0.763784	0.641548	3.915	0.163869	0.869834	0.999886
Anxa1	104.486	-0.488244	0.540933	-0.902596	0.36674	0.999886
Anxa11	276.099	0.291844	0.386352	0.755384	0.450019	0.999886
Anxa13	0.482717	-0.273207	3.87854	-0.0704407	0.943843	0.999886
Anxa2	58.1728	-0.295205	0.610677	-0.483406	0.628808	0.999886
Anxa3	43.829	0.0863078	0.652045	0.132365	0.894696	0.999886
Anxa4	32.7891	-0.241167	0.740938	-0.325488	0.744811	0.999886
Anxa5	139.428	-0.223039	0.42006	-0.530969	0.59544	0.999886
Anxa6	353.456	0.112	0.361052	0.310205	0.756405	0.999886
Anxa7	264.662	0.02463	0.354081	0.0695603	0.944544	0.999886
Anxa8	1.78865	-1.54059	3.09095	-0.498421	0.618187	0.999886
Anxa9	2.16112	-0.980724	2.28898	-0.428455	0.66832	0.999886
Aoah	17.1082	-0.0675041	1.10417	-0.0611358	0.951251	0.999886
Aoc1	0.077961	-2.14031	3.96471	-0.53984	0.589307	0.999886
Aoc2	6.90745	-0.728374	1.50325	-0.484534	0.628007	0.999886
Aoc3	115.176	-1.2108	0.638956	-1.89497	0.0580964	0.999886
Aopep	473.895	0.0603977	0.405463	0.14896	0.881585	0.999886
Aox1	168.644	-0.0107436	0.419346	-0.02562	0.97956	0.999886
Aox3	14.1815	-1.58805	1.27911	-1.24153	0.214411	0.999886
Aox4	0.763784	0.641548	3.915	0.163869	0.869834	0.999886
Ap1ar	25.3968	0.302342	0.839082	0.360325	0.718604	0.999886
Ap1b1	391.658	0.0412271	0.35167	0.117232	0.906676	0.999886
Ap1g1	287.712	0.0340503	0.365768	0.0930928	0.92583	0.999886
Ap1g2	24.0016	-0.0269092	0.794949	-0.0338503	0.972997	0.999886
Ap1m1	167.125	0.385385	0.447671	0.860867	0.389311	0.999886
Ap1m2	0.805774	0.0815553	3.90224	0.0208996	0.983326	0.999886
Ap1s1	62.1778	-0.237323	0.546597	-0.434184	0.664155	0.999886
Ap1s2	54.9795	-0.693494	0.731885	-0.947545	0.343361	0.999886
Ap1s3	16.9555	-0.315318	1.03993	-0.30321	0.76173	0.999886
Ap2a1	422.533	0.36094	0.376581	0.958466	0.337828	0.999886
Ap2a2	192.476	0.134462	0.456656	0.29445	0.768414	0.999886
Ap2b1	228.184	0.166428	0.419154	0.397058	0.691325	0.999886
Ap2m1	828.132	0.0599484	0.315803	0.189829	0.849443	0.999886
Ap2s1	101.934	0.481029	0.504756	0.952994	0.340593	0.999886
Ap3b1	66.64	-0.258945	0.542003	-0.477755	0.632825	0.999886
Ap3b2	1.85467	-2.51905	3.33829	-0.754592	0.450494	0.999886
Ap3d1	389.128	0.23504	0.349278	0.672932	0.500991	0.999886
Ap3m1	122.552	0.111952	0.540705	0.207048	0.835972	0.999886
Ap3m2	20.9136	-0.529361	0.92915	-0.569726	0.568864	0.999886
Ap3s1	23.5572	-0.403046	0.925967	-0.435271	0.663366	0.999886
Ap3s2	193.211	-0.0899739	0.382149	-0.235442	0.813866	0.999886
Ap4b1	143.633	0.592558	0.485636	1.22017	0.222401	0.999886
Ap4e1	64.2122	-0.57763	0.539747	-1.07019	0.284535	0.999886
Ap4m1	30.5803	0.323075	0.810473	0.398625	0.690169	0.999886
Ap4s1	56.3126	0.00184523	0.665773	0.00277157	0.997789	0.999886
Ap5b1	59.2134	0.282236	0.668754	0.422032	0.673002	0.999886
Ap5m1	86.2673	-0.486561	0.479905	-1.01387	0.310645	0.999886
Ap5s1	106.773	0.531944	0.513254	1.03642	0.300008	0.999886
Ap5z1	34.9345	0.0600151	0.746168	0.0804311	0.935894	0.999886
Apaf1	68.3858	0.189019	0.598746	0.315692	0.752237	0.999886
Apba1	50.661	-0.409662	0.677547	-0.604624	0.545429	0.999886
Apba2	2.26086	-0.182107	2.33533	-0.0779791	0.937845	0.999886
Apba3	292.981	0.579775	0.388924	1.49072	0.136036	0.999886
Apbb1	557.507	0.320848	0.408477	0.785474	0.432175	0.999886
Apbb1ip	3.21035	-0.296273	1.91346	-0.154836	0.87695	0.999886
Apbb2	287.643	-0.175464	0.385563	-0.455084	0.649049	0.999886
Apbb3	35.1897	0.0400425	0.790236	0.0506716	0.959587	0.999886
Apc	284.912	-0.223183	0.379533	-0.588046	0.556502	0.999886
Apc2	95.1267	-0.508555	0.512401	-0.992493	0.320957	0.999886
Apcdd1	11.223	-1.23569	1.27413	-0.96983	0.332131	0.999886
Apeh	169.634	0.248769	0.400771	0.620726	0.53478	0.999886
Apela	0.077961	-2.14031	3.96471	-0.53984	0.589307	0.999886
Apex1	102.419	0.60358	0.5758	1.04825	0.294526	0.999886
Apex2	40.9658	0.214415	0.700983	0.305877	0.759698	0.999886
Aph1a	497.007	0.164043	0.337089	0.486648	0.626508	0.999886
Aph1b	86.2866	-0.377999	0.524926	-0.7201	0.471463	0.999886
Aph1c	12.4694	0.058679	1.08519	0.0540727	0.956877	0.999886
Api5	242.825	-0.289076	0.418265	-0.691132	0.489482	0.999886
Apip	24.7025	0.778737	0.802491	0.970399	0.331848	0.999886
Aplf	12.3288	0.0554411	1.11141	0.0498837	0.960215	0.999886
Apln	100.82	0.0897269	0.595139	0.150766	0.88016	0.999886
Aplnr	190.21	-0.53825	0.540062	-0.996643	0.318938	0.999886
Aplp1	11.3881	-0.958938	1.1633	-0.824327	0.409754	0.999886
Aplp2	1037.02	-0.15547	0.333824	-0.465724	0.641413	0.999886
Apmap	91.4081	-0.242994	0.480559	-0.505648	0.613104	0.999886
Apoa1	17.1729	3.34026	3.13854	1.06427	0.287205	0.999886
Apoa2	4.33394	2.66072	2.01944	1.31755	0.187653	0.999886
Apoa4	0.0898924	-0.0173601	3.93829	-0.00440803	0.996483	0.999886
Apoa5	5.03426	3.91305	1.86612	2.09688	0.0360038	0.999886
Apob	58.0342	2.16957	2.54853	0.851304	0.394601	0.999886
Apobec1	7.71445	-0.336567	1.35417	-0.248541	0.803716	0.999886
Apobec2	145.808	0.18052	0.556818	0.3242	0.745787	0.999886
Apobec3	47.1146	0.550736	0.715016	0.770243	0.441156	0.999886
Apobr	0.568638	-1.14297	3.88101	-0.294503	0.768373	0.999886
Apoc1	0.133743	-0.63294	3.92537	-0.161243	0.871902	0.999886
Apoc3	2.86077	2.81829	2.36567	1.19133	0.233524	0.999886
Apoc4	1.0827	2.11744	3.88769	0.544651	0.585993	0.999886
Apod	4.6475	0.265961	1.74832	0.152124	0.879089	0.999886
Apoe	316.779	-0.994195	0.498165	-1.99571	0.0459652	0.999886
Apof	3.93698	1.1041	1.78524	0.618458	0.536273	0.999886
Apoh	2.6652	2.20626	2.3039	0.957616	0.338256	0.999886
Apol10a	0.0389805	-1.79762	3.9702	-0.452778	0.650709	0.999886
Apol10b	9.79759	0.0908271	1.28303	0.0707913	0.943564	0.999886
Apol11b	2.19772	-1.1556	2.36404	-0.488826	0.624965	0.999886
Apol7a	0.448534	-0.319064	3.88146	-0.0822021	0.934486	0.999886
Apol7b	0.0898924	-0.0173601	3.93829	-0.00440803	0.996483	0.999886
Apol7c	0.251777	-0.829401	3.90331	-0.212486	0.831728	0.999886
Apol7d	0.0389805	-1.79762	3.9702	-0.452778	0.650709	0.999886
Apol7e	0.329906	-1.70236	3.91153	-0.435216	0.663405	0.999886
Apol8	0.077961	-2.14031	3.96471	-0.53984	0.589307	0.999886
Apol9a	0.245828	-1.37591	3.91465	-0.351477	0.725231	0.999886
Apol9b	0.44862	-2.64641	3.93462	-0.672595	0.501205	0.999886
Apold1	64.4583	-0.670016	0.572555	-1.17022	0.241912	0.999886
Apom	1.52757	2.73893	3.79509	0.721705	0.470476	0.999886
Apon	0.475802	0.805215	3.88362	0.207336	0.835747	0.999886
Apoo	165.105	-0.0575404	1.05428	-0.0545777	0.956475	0.999886
Apool	118.457	0.20477	0.466956	0.43852	0.661009	0.999886
Apopt1	97.3229	0.370498	0.52909	0.700254	0.483769	0.999886
App	34.8742	-0.204167	0.772678	-0.264233	0.7916	0.999886
Appbp2	49.8969	0.317546	0.665877	0.476885	0.633444	0.999886
Appbp2os	0.174096	-1.75815	3.94215	-0.445989	0.655605	0.999886
Appl1	129.975	-0.17114	0.443586	-0.385811	0.699637	0.999886
Appl2	201.088	-0.489547	0.426315	-1.14832	0.250836	0.999886
Aprt	48.5058	0.214139	0.670011	0.319604	0.749268	0.999886
Aptx	38.86	-0.0284771	0.717286	-0.0397012	0.968331	0.999886
Aqp1	3178.63	0.444511	0.312132	1.42411	0.154414	0.999886
Aqp11	8.21368	1.46938	1.31359	1.1186	0.263312	0.999886
Aqp2	1.45368	-0.533559	2.94643	-0.181087	0.8563	0.999886
Aqp3	0.1619	-1.69312	3.94292	-0.429408	0.667626	0.999886
Aqp4	39.3422	-0.543596	0.686021	-0.792389	0.428134	0.999886
Aqp5	1.05247	-4.25141	3.94876	-1.07664	0.281639	0.999886
Aqp7	68.3591	-0.395811	0.579595	-0.68291	0.494663	0.999886
Aqp8	10.1602	1.54408	1.20569	1.28066	0.200313	0.999886
Aqp9	0.889293	-0.545669	3.89295	-0.140169	0.888527	0.999886
Aqr	111.903	-0.0524002	0.49837	-0.105143	0.916262	0.999886
Ar	67.8542	-0.541812	0.61963	-0.874413	0.381893	0.999886
Araf	162.908	0.0864614	0.405161	0.2134	0.831015	0.999886
Arap1	194.11	-0.103911	0.426226	-0.243794	0.80739	0.999886
Arap2	116.637	-0.64171	0.463309	-1.38506	0.166035	0.999886
Arap3	329.757	0.130383	0.401576	0.324678	0.745424	0.999886
Arc	11.5462	-0.288922	1.25042	-0.23106	0.817268	0.999886
Arcn1	364.465	-0.0541571	0.36287	-0.149247	0.881359	0.999886
Areg	0.0972426	-0.0089449	3.93792	-0.00227148	0.998188	0.999886
Arel1	468.975	-0.0343937	0.327792	-0.104925	0.916435	0.999886
Arf1	516.634	-0.227946	0.380962	-0.598343	0.549611	0.999886
Arf2	93.8683	-0.0128265	0.466641	-0.0274869	0.978071	0.999886
Arf3	295.813	-0.124028	0.425242	-0.291665	0.770543	0.999886
Arf4	187.085	-0.294461	0.410493	-0.717336	0.473167	0.999886
Arf5	654.533	0.610895	0.384091	1.5905	0.111723	0.999886
Arf6	149.104	0.111022	0.419513	0.264645	0.791283	0.999886
Arfgap1	157.233	-0.521611	0.426844	-1.22202	0.221701	0.999886
Arfgap2	306.59	0.18682	0.357829	0.522092	0.601606	0.999886
Arfgap3	56.2102	-0.151961	0.580129	-0.261943	0.793365	0.999886
Arfgef1	794.858	-0.136239	0.305631	-0.445763	0.655769	0.999886
Arfgef2	647.798	0.443907	0.322761	1.37534	0.169026	0.999886
Arfip1	47.9606	-0.434961	0.755465	-0.575752	0.564783	0.999886
Arfip2	68.6167	0.345605	0.581369	0.594468	0.552199	0.999886
Arfrp1	84.4218	0.146435	0.497735	0.294203	0.768602	0.999886
Arg1	1.96862	2.67421	2.86106	0.934693	0.349947	0.999886
Arglu1	66.29	-0.31685	0.581244	-0.545123	0.585669	0.999886
Arhgap1	113.36	-0.463956	0.504411	-0.919798	0.357678	0.999886
Arhgap10	114.13	0.408197	0.448206	0.910736	0.362435	0.999886
Arhgap11a	6.64181	-0.430478	1.4169	-0.303817	0.761267	0.999886
Arhgap12	130.914	-0.0413212	0.465404	-0.0887857	0.929252	0.999886
Arhgap15	4.05178	-0.781014	1.76379	-0.442805	0.657907	0.999886
Arhgap17	61.1795	0.400672	0.644168	0.621999	0.533943	0.999886
Arhgap18	53.2783	-0.648948	0.585795	-1.10781	0.267945	0.999886
Arhgap19	14.8942	-0.16239	1.01107	-0.160612	0.872399	0.999886
Arhgap21	222.999	-0.260828	0.46178	-0.564832	0.572188	0.999886
Arhgap22	5.7684	0.253514	1.63457	0.155096	0.876746	0.999886
Arhgap23	170.489	0.00504194	0.403796	0.0124864	0.990038	0.999886
Arhgap24	35.7469	-1.07612	0.799958	-1.34522	0.178554	0.999886
Arhgap25	6.32564	0.228345	1.43912	0.158669	0.87393	0.999886
Arhgap26	515.488	0.505247	0.374607	1.34874	0.177422	0.999886
Arhgap27	70.8837	0.391208	0.55544	0.704322	0.481232	0.999886
Arhgap27os3	0.355215	-0.805724	3.89152	-0.207046	0.835974	0.999886
Arhgap28	26.6325	-1.07987	0.827462	-1.30504	0.191878	0.999886
Arhgap29	283.339	-0.123247	0.365457	-0.337242	0.735934	0.999886
Arhgap30	25.3929	-0.191802	0.817574	-0.234599	0.81452	0.999886
Arhgap31	588.352	-0.576936	0.466186	-1.23757	0.215877	0.999886
Arhgap32	162.332	-0.544441	0.413232	-1.31752	0.187665	0.999886
Arhgap33	5.3077	-0.303342	1.62908	-0.186204	0.852284	0.999886
Arhgap33os	0.0450923	-1.85817	3.96913	-0.468156	0.639673	0.999886
Arhgap35	716.954	0.285684	0.339851	0.840616	0.400563	0.999886
Arhgap36	0.389805	-3.32118	3.95314	-0.840138	0.400831	0.999886
Arhgap39	43.7735	-0.173527	0.616297	-0.281563	0.778278	0.999886
Arhgap4	6.63853	-0.0773839	1.4197	-0.0545072	0.956531	0.999886
Arhgap40	0.0389805	-1.79762	3.9702	-0.452778	0.650709	0.999886
Arhgap42	57.3313	-0.258193	0.670644	-0.384993	0.700243	0.999886
Arhgap44	173.448	0.221159	0.415615	0.532125	0.594639	0.999886
Arhgap45	29.124	-0.437814	0.735903	-0.594935	0.551887	0.999886
Arhgap5	331.096	-0.309157	0.432066	-0.715531	0.474281	0.999886
Arhgap6	30.4545	-0.0239162	0.797304	-0.0299963	0.97607	0.999886
Arhgap8	1.1337	0.41651	3.09146	0.134729	0.892826	0.999886
Arhgap9	13.0709	1.11065	1.07468	1.03346	0.301386	0.999886
Arhgdia	388.656	-0.194448	0.361641	-0.537684	0.590795	0.999886
Arhgdib	24.1801	-0.343011	0.841578	-0.407581	0.683581	0.999886
Arhgdig	2.34698	-0.202289	2.17859	-0.0928532	0.92602	0.999886
Arhgef1	188.256	-0.182134	0.397454	-0.458252	0.646771	0.999886
Arhgef10	116.547	-0.538668	0.471212	-1.14315	0.252975	0.999886
Arhgef10l	519.848	0.543262	0.376521	1.44284	0.149064	0.999886
Arhgef11	272.315	0.0764116	0.373382	0.204648	0.837848	0.999886
Arhgef12	1727.2	0.0308982	0.300695	0.102756	0.918157	0.999886
Arhgef15	26.8273	0.484917	0.779528	0.622065	0.533899	0.999886
Arhgef16	0.756091	-1.84792	3.88441	-0.475728	0.634268	0.999886
Arhgef17	772.507	0.0279716	0.345351	0.0809946	0.935446	0.999886
Arhgef18	96.1885	-0.266515	0.501937	-0.530974	0.595437	0.999886
Arhgef19	183.231	0.241465	0.41914	0.576096	0.56455	0.999886
Arhgef2	137.854	-0.529486	0.449441	-1.1781	0.238757	0.999886
Arhgef25	51.2508	-0.297775	0.669069	-0.445059	0.656277	0.999886
Arhgef26	38.4838	-0.89995	0.740559	-1.21523	0.224278	0.999886
Arhgef28	48.3722	-0.0407824	0.603297	-0.0675992	0.946105	0.999886
Arhgef3	138.88	-0.00519448	0.414055	-0.0125454	0.98999	0.999886
Arhgef33	0.466793	-2.05717	3.90845	-0.526339	0.598653	0.999886
Arhgef37	13.5768	0.935619	1.07771	0.868157	0.385309	0.999886
Arhgef38	0.116942	-2.39041	3.96143	-0.603422	0.546228	0.999886
Arhgef39	1.1319	-1.57607	3.09296	-0.509566	0.610356	0.999886
Arhgef4	1.46276	-1.64998	2.82126	-0.584836	0.558658	0.999886
Arhgef40	165.319	-0.36462	0.420521	-0.867065	0.385906	0.999886
Arhgef5	164.551	0.0794981	0.414847	0.191632	0.84803	0.999886
Arhgef6	36.4138	-0.191321	0.673889	-0.283906	0.776483	0.999886
Arhgef7	614.524	0.113688	0.329517	0.345016	0.730082	0.999886
Arhgef9	88.079	-0.308244	0.482704	-0.638578	0.523098	0.999886
Arid1a	352.224	0.0852054	0.457565	0.186215	0.852276	0.999886
Arid1b	188.732	0.0943979	0.435698	0.216659	0.828474	0.999886
Arid2	188.314	-0.259348	0.414392	-0.625851	0.531412	0.999886
Arid3a	13.6902	-0.52499	1.04092	-0.504352	0.614014	0.999886
Arid3b	13.2141	-0.194923	1.06242	-0.183471	0.854428	0.999886
Arid4a	25.9474	0.208963	0.816284	0.255993	0.797956	0.999886
Arid4b	61.0576	-0.121125	0.59129	-0.204849	0.83769	0.999886
Arid5a	56.3284	-0.0557638	0.567082	-0.0983347	0.921667	0.999886
Arid5b	74.602	-0.544259	0.519624	-1.04741	0.294911	0.999886
Arih1	756.04	0.0328392	0.292541	0.112255	0.910621	0.999886
Arih2	356.233	0.516897	0.392583	1.31666	0.187954	0.999886
Arl1	156.292	-0.424859	0.558846	-0.760243	0.447109	0.999886
Arl10	42.3352	0.0726237	0.650642	0.111618	0.911126	0.999886
Arl11	2.93396	0.861747	2.051	0.42016	0.674368	0.999886
Arl13b	43.663	-0.202656	0.650209	-0.311679	0.755285	0.999886
Arl14ep	48.5131	-0.354299	0.618762	-0.572593	0.56692	0.999886
Arl14epl	0.180369	-2.69305	3.95814	-0.680383	0.496262	0.999886
Arl15	30.9471	-0.645559	0.710413	-0.908709	0.363504	0.999886
Arl16	8.02924	-0.73109	1.38009	-0.529741	0.596292	0.999886
Arl2	202.535	0.663029	0.450336	1.4723	0.140941	0.999886
Arl2bp	522.923	0.523695	0.396964	1.31925	0.187085	0.999886
Arl3	5.01642	0.629168	1.58995	0.395716	0.692315	0.999886
Arl4a	36.4597	-0.0308069	0.769586	-0.0400304	0.968069	0.999886
Arl4c	31.5075	-0.137655	0.758212	-0.181552	0.855934	0.999886
Arl4d	28.5011	0.0119788	0.836738	0.0143161	0.988578	0.999886
Arl5a	389.988	-0.575045	0.382981	-1.5015	0.133227	0.999886
Arl5b	195.588	-0.241324	0.399801	-0.603611	0.546102	0.999886
Arl5c	0.905849	-0.851377	3.38829	-0.251271	0.801605	0.999886
Arl6	16.6747	0.022954	0.981938	0.0233762	0.98135	0.999886
Arl6ip1	139.032	-0.198327	0.47799	-0.414918	0.678202	0.999886
Arl6ip4	33.4646	0.273489	0.688331	0.397322	0.69113	0.999886
Arl6ip5	282.176	0.333802	0.369895	0.902423	0.366832	0.999886
Arl6ip6	16.9185	-0.762121	1.00143	-0.76103	0.446639	0.999886
Arl8a	33.6046	0.104735	0.768984	0.1362	0.891663	0.999886
Arl8b	368.43	0.442658	0.344758	1.28397	0.199153	0.999886
Arl9	0.328645	-0.792695	3.90399	-0.203047	0.839098	0.999886
Armc1	159.269	0.041184	0.451937	0.0911276	0.927391	0.999886
Armc10	36.8336	-0.372191	0.688746	-0.540388	0.588929	0.999886
Armc12	3.2592	2.43316	2.54413	0.956382	0.338879	0.999886
Armc2	170.298	0.350437	0.53303	0.657443	0.510896	0.999886
Armc3	0.265321	-1.42681	3.91371	-0.364568	0.715434	0.999886
Armc4	0.0389805	-1.79762	3.9702	-0.452778	0.650709	0.999886
Armc5	116.069	0.268929	0.500998	0.536786	0.591415	0.999886
Armc6	79.9088	0.583418	0.582472	1.00162	0.316525	0.999886
Armc7	7.06558	-0.858141	1.43219	-0.599183	0.549051	0.999886
Armc8	117.938	0.118358	0.46933	0.252185	0.800898	0.999886
Armc9	22.5938	-0.748031	0.891697	-0.838885	0.401534	0.999886
Armcx1	10.2458	0.427748	1.2778	0.334755	0.73781	0.999886
Armcx2	45.6727	-0.572648	0.726674	-0.788041	0.430673	0.999886
Armcx3	54.585	-1.05216	0.646303	-1.62797	0.103531	0.999886
Armcx4	30.8424	-0.964188	0.756536	-1.27448	0.202494	0.999886
Armcx5	10.5425	-0.435297	1.17555	-0.370294	0.711163	0.999886
Armcx6	2.1855	-1.14644	2.36647	-0.484451	0.628066	0.999886
Armh1	1.02934	0.00755558	3.38689	0.00223083	0.99822	0.999886
Armh3	127.464	0.337013	0.463782	0.726662	0.467433	0.999886
Armh4	98.2179	0.132682	0.525418	0.252527	0.800634	0.999886
Armt1	39.3531	-0.130449	0.679535	-0.191969	0.847767	0.999886
Arnt	247.294	0.155647	0.402791	0.386421	0.699185	0.999886
Arnt2	5.6233	-2.4381	1.72734	-1.41147	0.158106	0.999886
Arntl	2.63759	-1.68384	2.22162	-0.757932	0.448492	0.999886
Arntl2	5.57904	0.0764915	1.53471	0.049841	0.960249	0.999886
Arpc1a	146.286	0.107023	0.42338	0.252781	0.800437	0.999886
Arpc1b	89.6666	-0.388622	0.520401	-0.746774	0.4552	0.999886
Arpc2	443.438	-0.0004726	0.317065	-0.00149055	0.998811	0.999886
Arpc3	7.53541	-0.186983	1.43129	-0.130639	0.896061	0.999886
Arpc4	179.176	0.239357	0.414114	0.577999	0.563265	0.999886
Arpc5	109.583	0.127043	0.464844	0.273302	0.784621	0.999886
Arpc5l	83.6207	0.350089	0.592957	0.590412	0.554914	0.999886
Arpin	75.1844	-0.453924	0.574302	-0.790392	0.429299	0.999886
Arpp19	233.234	0.38451	0.41385	0.929106	0.352834	0.999886
Arpp21	3.89427	-1.1968	1.92912	-0.620387	0.535003	0.999886
Arrb1	284.442	-0.462448	0.474545	-0.974509	0.329804	0.999886
Arrb2	21.3042	0.10344	0.828315	0.124881	0.900618	0.999886
Arrdc1	19.7582	0.288285	0.861126	0.334776	0.737794	0.999886
Arrdc2	53.1275	0.171827	0.615921	0.278975	0.780264	0.999886
Arrdc3	236.849	-0.629128	0.466572	-1.3484	0.177529	0.999886
Arrdc4	19.9722	0.00287954	0.922399	0.0031218	0.997509	0.999886
Arrdc5	0.819769	-0.373605	3.89791	-0.0958476	0.923642	0.999886
Arsa	101.508	-0.00680073	0.498143	-0.0136522	0.989107	0.999886
Arsb	61.0306	-0.319401	0.60025	-0.532114	0.594647	0.999886
Arsg	17.6178	0.194922	0.976419	0.19963	0.84177	0.999886
Arsi	4.74579	0.0346493	1.62341	0.0213436	0.982972	0.999886
Arsj	1.13766	-0.676396	3.07448	-0.220004	0.825868	0.999886
Arsk	23.7742	-1.17101	0.904092	-1.29524	0.195239	0.999886
Art1	1048.15	-0.0297192	0.338986	-0.0876708	0.930138	0.999886
Art2b	0.0389805	-1.79762	3.9702	-0.452778	0.650709	0.999886
Art3	286.684	-0.0246101	0.562387	-0.0437601	0.965096	0.999886
Art4	45.4937	0.509239	0.698982	0.728543	0.466281	0.999886
Art5	91.8599	0.347945	0.55923	0.622185	0.53382	0.999886
Artn	1.13596	-1.57726	3.59979	-0.438154	0.661275	0.999886
Arv1	41.3644	-0.218127	0.673067	-0.324079	0.745878	0.999886
Arvcf	76.4131	0.212274	0.503383	0.421694	0.673249	0.999886
Arxes1	0.278866	-2.19802	3.93776	-0.55819	0.576715	0.999886
Arxes2	3.57827	-5.63457	2.50298	-2.25115	0.0243762	0.999886
As3mt	208.84	0.476871	0.390018	1.22269	0.221447	0.999886
Asah1	169.756	0.268599	0.526511	0.510148	0.609947	0.999886
Asah2	60.578	-0.157379	0.678738	-0.231871	0.816639	0.999886
Asap1	75.3661	-0.124304	0.545494	-0.227874	0.819744	0.999886
Asap2	122.325	-0.00522304	0.474233	-0.0110137	0.991213	0.999886
Asap3	95.515	-0.136616	0.514392	-0.265587	0.790558	0.999886
Asb1	26.9829	0.951217	1.02722	0.926009	0.354441	0.999886
Asb10	691.939	0.68228	0.415089	1.6437	0.100239	0.999886
Asb11	388.832	0.52222	0.475909	1.09731	0.272506	0.999886
Asb12	28.3502	0.180633	0.795335	0.227116	0.820334	0.999886
Asb13	52.8799	0.394887	0.586415	0.673393	0.500698	0.999886
Asb14	256.459	0.222467	0.454074	0.489936	0.624179	0.999886
Asb15	133.18	0.397675	0.528228	0.752847	0.451542	0.999886
Asb16	7.13294	-0.257582	1.48701	-0.173221	0.862478	0.999886
Asb17	0.754147	0.568371	3.88959	0.146126	0.883822	0.999886
Asb18	73.3874	0.356863	0.56378	0.632984	0.526744	0.999886
Asb2	1771.56	0.392269	0.351738	1.11523	0.264751	0.999886
Asb3	47.5597	-0.0883437	0.601587	-0.146851	0.88325	0.999886
Asb4	13.4434	0.297823	1.19683	0.248843	0.803482	0.999886
Asb5	116.239	0.0593521	0.576325	0.102984	0.917976	0.999886
Asb6	33.1793	0.384432	0.69586	0.552456	0.580636	0.999886
Asb7	52.0207	-0.0110517	0.59888	-0.0184539	0.985277	0.999886
Asb8	114.806	-0.0223831	0.529498	-0.0422723	0.966282	0.999886
Asb9	2.56613	3.02553	2.65014	1.14165	0.2536	0.999886
Ascc1	26.271	-0.128019	0.846385	-0.151254	0.879775	0.999886
Ascc2	50.6499	0.167787	0.628513	0.26696	0.7895	0.999886
Ascc3	102.847	-0.104961	0.499989	-0.209925	0.833726	0.999886
Ascl1	0.0389805	-1.79762	3.9702	-0.452778	0.650709	0.999886
Ascl2	0.0972426	-0.0089449	3.93792	-0.00227148	0.998188	0.999886
Asf1a	25.1216	0.257081	0.913409	0.281452	0.778363	0.999886
Asf1b	3.27191	0.657259	1.89903	0.346102	0.729266	0.999886
Asgr1	0.22997	0.0265753	3.90296	0.00680899	0.994567	0.999886
Asgr2	0.597923	0.315493	3.87342	0.0814508	0.935083	0.999886
Ash1l	460.346	-0.0289675	0.364648	-0.0794396	0.936683	0.999886
Ash2l	95.1499	0.0127256	0.493969	0.0257619	0.979447	0.999886
Asic1	4.57507	-1.6025	1.86396	-0.859726	0.38994	0.999886
Asic2	0.577934	-2.29011	3.90702	-0.586153	0.557773	0.999886
Asic3	0.401033	-1.02578	3.88898	-0.263765	0.791961	0.999886
Asic4	0.077961	-2.14031	3.96471	-0.53984	0.589307	0.999886
Asl	22.7171	0.210583	0.85352	0.246723	0.805122	0.999886
Asna1	172.113	0.246702	0.454389	0.542931	0.587177	0.999886
Asns	8.80181	-0.746178	1.35115	-0.552256	0.580773	0.999886
Asnsd1	380.919	0.150047	0.349173	0.42972	0.667399	0.999886
Aspa	9.43094	-0.965555	1.27752	-0.755802	0.449768	0.999886
Aspdh	0.315665	-0.139264	3.89116	-0.0357899	0.97145	0.999886
Aspg	2.17872	-1.69432	2.4469	-0.692437	0.488663	0.999886
Asph	745.346	-0.176301	0.355486	-0.495942	0.619935	0.999886
Asphd1	0.141789	-2.51844	3.96046	-0.635896	0.524844	0.999886
Asphd2	2.06714	-0.928714	2.4332	-0.381684	0.702696	0.999886
Aspm	3.09579	-0.604325	2.05141	-0.294589	0.768308	0.999886
Aspn	31.3902	-0.107912	0.780944	-0.138182	0.890097	0.999886
Asprv1	0.27139	-1.45849	3.91344	-0.372688	0.70938	0.999886
Aspscr1	182.376	0.389685	0.515382	0.75611	0.449584	0.999886
Asrgl1	66.0932	-0.000213426	0.606959	-0.000351632	0.999719	0.999886
Ass1	23.0871	1.00931	0.976915	1.03316	0.301527	0.999886
Aste1	4.60985	-0.161683	1.67865	-0.0963173	0.923269	0.999886
Astl	0.0972426	-0.0089449	3.93792	-0.00227148	0.998188	0.999886
Astn1	10.2292	-0.360895	1.18309	-0.305046	0.760331	0.999886
Astn2	11.1388	-0.554771	1.17883	-0.470612	0.637918	0.999886
Astx5	0.0449462	-0.533033	3.96417	-0.134463	0.893037	0.999886
Astx6	0.194485	0.625114	3.91547	0.159652	0.873155	0.999886
Asxl1	202.836	0.132046	0.397963	0.331804	0.740038	0.999886
Asxl2	213.97	0.021662	0.391494	0.0553316	0.955874	0.999886
Asxl3	3.21672	-1.75613	2.05352	-0.855178	0.392452	0.999886
Asz1	0.077961	-2.14031	3.96471	-0.53984	0.589307	0.999886
Atad1	195.233	0.0539159	0.424997	0.126862	0.89905	0.999886
Atad2	25.6692	-0.00405783	0.814599	-0.00498138	0.996025	0.999886
Atad2b	98.7221	0.142506	0.498059	0.286122	0.774784	0.999886
Atad3a	83.1502	0.386545	0.503669	0.767459	0.442809	0.999886
Atad3aos	3.54807	-2.84915	2.34565	-1.21465	0.224498	0.999886
Atad5	9.16045	-0.385673	1.25575	-0.307125	0.758748	0.999886
Atat1	13.088	-0.258975	1.07763	-0.240318	0.810083	0.999886
Atcay	1.62921	-1.4378	2.85922	-0.502862	0.615061	0.999886
Atcayos	6.25735	0.964034	1.55237	0.621007	0.534595	0.999886
Ate1	346.263	-0.253935	0.33763	-0.752108	0.451986	0.999886
Atf1	49.8505	-0.0582548	0.689622	-0.0844736	0.93268	0.999886
Atf2	166.517	-0.140323	0.39448	-0.355717	0.722052	0.999886
Atf3	35.889	-1.47716	0.711453	-2.07626	0.0378697	0.999886
Atf4	93.5959	-0.281654	0.621169	-0.453426	0.650242	0.999886
Atf5	143.382	-0.0592858	0.450192	-0.13169	0.895229	0.999886
Atf6	813.895	0.435961	0.313946	1.38865	0.164939	0.999886
Atf6b	116.88	0.214044	0.446311	0.479585	0.631522	0.999886
Atf7	393.678	-0.154068	0.379238	-0.406256	0.684554	0.999886
Atf7ip	259.243	0.131524	0.412459	0.318879	0.749819	0.999886
Atf7ip2	0.763784	0.641548	3.915	0.163869	0.869834	0.999886
Atg10	16.7238	0.514699	1.05154	0.489471	0.624509	0.999886
Atg101	52.0547	0.761592	0.618082	1.23219	0.21788	0.999886
Atg12	94.7263	0.104299	0.476226	0.219012	0.826641	0.999886
Atg13	201.414	-0.0671717	0.380371	-0.176595	0.859826	0.999886
Atg14	72.2224	-0.000887649	0.509554	-0.00174201	0.99861	0.999886
Atg16l1	198.644	0.373965	0.393807	0.949613	0.342309	0.999886
Atg16l2	23.5846	0.161258	0.88179	0.182876	0.854895	0.999886
Atg2a	364.771	0.498176	0.374467	1.33036	0.1834	0.999886
Atg2b	299.833	-0.0130326	0.35743	-0.0364621	0.970914	0.999886
Atg3	20.4357	-0.34653	0.871653	-0.397555	0.690958	0.999886
Atg4a	27.1208	-0.023007	0.813986	-0.0282646	0.977451	0.999886
Atg4b	94.0061	-0.0585192	0.494857	-0.118255	0.905866	0.999886
Atg4c	27.6399	-0.448567	0.801681	-0.559533	0.575798	0.999886
Atg4d	316.959	0.359633	0.422396	0.851412	0.394541	0.999886
Atg5	77.7289	-0.0907464	0.546814	-0.165955	0.868193	0.999886
Atg7	64.4991	-0.123094	0.565795	-0.217559	0.827773	0.999886
Atg9a	348.992	0.502562	0.349233	1.43905	0.150138	0.999886
Atg9b	8.38776	-0.79138	1.31237	-0.603017	0.546497	0.999886
Atic	97.5352	-0.348451	0.520096	-0.669975	0.502874	0.999886
Atl1	6.34869	-0.261696	1.46251	-0.178936	0.857988	0.999886
Atl2	234.062	-0.649518	0.419487	-1.54836	0.121535	0.999886
Atl3	87.6502	-0.327024	0.533592	-0.612873	0.53996	0.999886
Atm	217.949	0.0312398	0.418092	0.0747198	0.940438	0.999886
Atmin	192.302	0.00904174	0.39439	0.0229259	0.981709	0.999886
Atn1	83.1079	-0.079958	0.493584	-0.161995	0.87131	0.999886
Atoh8	31.1912	0.102026	0.756609	0.134847	0.892733	0.999886
Atox1	256.943	-0.163856	0.384018	-0.426689	0.669606	0.999886
Atp10a	22.4243	-1.13598	0.879647	-1.29141	0.196563	0.999886
Atp10b	0.557674	-2.26958	3.90753	-0.580821	0.561361	0.999886
Atp10d	51.2357	-0.144251	0.5797	-0.248837	0.803487	0.999886
Atp11a	1000.4	0.395424	0.333985	1.18396	0.23643	0.999886
Atp11b	106.368	-0.554344	0.50354	-1.10089	0.270943	0.999886
Atp11c	61.8497	-0.370433	0.601889	-0.615451	0.538257	0.999886
Atp13a1	146.659	-0.0119214	0.453522	-0.0262863	0.979029	0.999886
Atp13a2	144.297	0.144108	0.441571	0.326353	0.744157	0.999886
Atp13a3	362.054	-0.229036	0.361517	-0.63354	0.526381	0.999886
Atp13a4	0.0389805	-1.79762	3.9702	-0.452778	0.650709	0.999886
Atp1a1	4133.98	0.194834	0.262061	0.743469	0.457197	0.999886
Atp1a2	4690.72	0.300992	0.297005	1.01342	0.310858	0.999886
Atp1a3	8.51372	-1.53074	1.39172	-1.09989	0.27138	0.999886
Atp1a4	12.0164	-0.220462	1.6964	-0.129959	0.896599	0.999886
Atp1b1	1073.41	0.170509	0.291523	0.58489	0.558622	0.999886
Atp1b2	70.7615	-0.196069	0.53206	-0.36851	0.712493	0.999886
Atp1b3	143.462	-0.154472	0.451965	-0.341778	0.732518	0.999886
Atp23	14.5185	0.286775	1.09943	0.260839	0.794217	0.999886
Atp2a1	17.9728	-2.58447	1.20698	-2.14127	0.0322524	0.999886
Atp2a2	90855.7	0.24097	0.258348	0.932732	0.350958	0.999886
Atp2a3	110.6	-0.226326	0.44717	-0.506131	0.612765	0.999886
Atp2b1	277.554	-0.00662448	0.363498	-0.0182242	0.98546	0.999886
Atp2b2	11.7107	-2.31698	1.34316	-1.72502	0.0845235	0.999886
Atp2b3	2.32148	-0.135267	2.31526	-0.0584243	0.953411	0.999886
Atp2b4	253.748	-0.560739	0.460442	-1.21783	0.22329	0.999886
Atp2c1	208.673	-0.49182	0.404957	-1.2145	0.224557	0.999886
Atp2c2	0.129018	-1.48534	3.94561	-0.376452	0.706581	0.999886
Atp4a	0.0972426	-0.0089449	3.93792	-0.00227148	0.998188	0.999886
Atp5a1	13755.1	0.209003	0.305577	0.683961	0.494	0.999886
Atp5b	13463.7	0.0745758	0.322628	0.231151	0.817197	0.999886
Atp5c1	1352.37	0.112832	0.439989	0.256443	0.797609	0.999886
Atp5d	2118.3	0.185087	0.306865	0.603155	0.546406	0.999886
Atp5e	787.68	-0.194927	0.476141	-0.409389	0.682255	0.999886
Atp5g1	4171.37	0.527708	0.343976	1.53414	0.124995	0.999886
Atp5g2	84.0559	0.318569	0.604318	0.527154	0.598087	0.999886
Atp5g3	1799.55	0.251295	0.355205	0.707464	0.479278	0.999886
Atp5h	599.408	0.269673	0.402131	0.670611	0.502469	0.999886
Atp5j	116.502	0.497694	0.481639	1.03333	0.301448	0.999886
Atp5j2	41.0258	0.768437	0.709015	1.08381	0.27845	0.999886
Atp5k	4.3278	1.39995	1.68821	0.829252	0.406962	0.999886
Atp5l	1382.29	-0.169755	0.443679	-0.382609	0.70201	0.999886
Atp5md	69.4896	0.283081	0.679087	0.416855	0.676784	0.999886
Atp5mpl	226.967	-0.310706	0.468636	-0.663	0.50733	0.999886
Atp5o	1536.5	-0.332434	0.828031	-0.401476	0.68807	0.999886
Atp5pb	1608.67	-0.0359763	0.39805	-0.0903814	0.927984	0.999886
Atp6ap1	418.465	0.0923654	0.352748	0.261845	0.793441	0.999886
Atp6ap1l	1.08928	-0.449483	3.15996	-0.142243	0.886888	0.999886
Atp6ap2	59.5229	-0.811035	0.62989	-1.28758	0.197891	0.999886
Atp6v0a1	595.053	0.459839	0.356911	1.28839	0.197612	0.999886
Atp6v0a2	469.429	0.0274772	0.31661	0.0867855	0.930842	0.999886
Atp6v0a4	4.44658	-0.057297	1.83075	-0.031297	0.975033	0.999886
Atp6v0b	140.526	0.0111561	0.545921	0.0204354	0.983696	0.999886
Atp6v0c	147.049	0.416185	0.601919	0.691431	0.489295	0.999886
Atp6v0c-ps2	656.37	-0.0956666	0.345815	-0.276641	0.782056	0.999886
Atp6v0d1	213.48	0.294398	0.414548	0.710166	0.477601	0.999886
Atp6v0d2	0.129018	-1.48535	3.94561	-0.376457	0.706577	0.999886
Atp6v0e	112.478	0.0341493	0.503701	0.0677967	0.945947	0.999886
Atp6v0e2	38.8501	-1.35535	0.815627	-1.66172	0.0965682	0.999886
Atp6v1a	199.348	0.125276	0.484612	0.258507	0.796015	0.999886
Atp6v1b1	0.844199	-0.261598	3.89669	-0.0671334	0.946476	0.999886
Atp6v1b2	515.855	0.0994769	0.359127	0.276997	0.781783	0.999886
Atp6v1c1	149.355	0.235312	0.46218	0.509135	0.610657	0.999886
Atp6v1c2	0.077961	-2.14031	3.96471	-0.53984	0.589307	0.999886
Atp6v1d	99.1546	0.310773	0.487467	0.637526	0.523782	0.999886
Atp6v1e1	183.066	0.0884126	0.433943	0.203743	0.838555	0.999886
Atp6v1e2	1.58521	2.13936	3.44799	0.620467	0.53495	0.999886
Atp6v1f	86.613	0.035856	0.575802	0.0622714	0.950347	0.999886
Atp6v1fnb	0.0450923	-1.85817	3.96913	-0.468156	0.639673	0.999886
Atp6v1g1	130.716	-0.260435	0.539172	-0.483028	0.629076	0.999886
Atp6v1g2	4.59119	-0.287621	1.65631	-0.173651	0.862139	0.999886
Atp6v1h	75.0764	-0.161541	0.52776	-0.306089	0.759537	0.999886
Atp7a	57.2739	-0.182592	0.66292	-0.275436	0.782981	0.999886
Atp7b	3.17077	0.419083	2.53878	0.165073	0.868887	0.999886
Atp8a1	457.725	0.245836	0.337671	0.728036	0.466592	0.999886
Atp8a2	50.0559	0.428561	0.671433	0.638278	0.523293	0.999886
Atp8b1	41.9259	-0.614082	0.664091	-0.924695	0.355124	0.999886
Atp8b2	188.964	-0.388548	0.417329	-0.931036	0.351835	0.999886
Atp8b3	46.6808	-0.849269	2.40686	-0.352854	0.724198	0.999886
Atp8b4	3.21951	-0.780676	2.02068	-0.386343	0.699242	0.999886
Atp8b5	0.581313	-0.560498	3.87505	-0.144643	0.884993	0.999886
Atp9a	390.279	-0.137222	0.353783	-0.387871	0.698112	0.999886
Atp9b	65.1483	0.204276	0.583432	0.350128	0.726243	0.999886
Atpaf1	278.692	0.111	0.398553	0.278508	0.780622	0.999886
Atpaf2	67.4583	0.0994438	0.564485	0.176167	0.860163	0.999886
Atpif1	13.7646	0.847519	1.05878	0.80047	0.423438	0.999886
Atpsckmt	24.5828	-0.158772	0.813093	-0.195269	0.845182	0.999886
Atr	148.62	0.145769	0.440307	0.331063	0.740597	0.999886
Atraid	49.8686	0.0418451	0.595258	0.0702974	0.943957	0.999886
Atrip	97.4997	0.0360299	0.552044	0.0652662	0.947962	0.999886
Atrn	421.83	0.237172	0.364545	0.650598	0.515306	0.999886
Atrnl1	221.218	-0.340629	0.416313	-0.818205	0.41324	0.999886
Atrx	328.023	-0.22918	0.408002	-0.561713	0.574312	0.999886
Atxn1	349.135	0.04546	0.344035	0.132138	0.894875	0.999886
Atxn10	419.867	0.129197	0.338949	0.381169	0.703078	0.999886
Atxn1l	97.9314	-0.383962	2.20792	-0.173902	0.861942	0.999886
Atxn2	153.252	0.0779356	0.407349	0.191324	0.848272	0.999886
Atxn2l	191.633	-0.141155	0.388758	-0.363092	0.716536	0.999886
Atxn3	4.41538	-0.27906	1.67401	-0.166702	0.867605	0.999886
Atxn7	156.81	-0.285481	0.416414	-0.685569	0.492985	0.999886
Atxn7l1	33.6885	-0.157642	0.724916	-0.217463	0.827848	0.999886
Atxn7l1os2	0.0449462	-0.533033	3.96417	-0.134463	0.893037	0.999886
Atxn7l2	10.1053	0.201104	1.20592	0.166764	0.867556	0.999886
Atxn7l3	204.664	-0.0120549	0.426564	-0.0282604	0.977454	0.999886
Atxn7l3b	122.157	0.0645323	0.465699	0.138571	0.889789	0.999886
AU019990	0.135277	-2.4863	3.96031	-0.627803	0.530133	0.999886
AU020206	1.09449	0.951002	3.13013	0.303822	0.761264	0.999886
AU021092	31.1051	-0.503067	0.786465	-0.639655	0.522397	0.999886
AU022252	20.1554	-2.24701	1.27982	-1.75572	0.0791355	0.999886
AU022252_Tmem269	40.5386	0.306403	0.638736	0.479703	0.631439	0.999886
AU022751	0.116942	-2.39041	3.96143	-0.603422	0.546228	0.999886
AU022754	0.0449462	-0.533033	3.96417	-0.134463	0.893037	0.999886
AU023762	0.780162	0.458803	3.62414	0.126596	0.89926	0.999886
AU040320	75.1004	0.235401	0.5105	0.461118	0.644714	0.999886
AU040972	0.0839248	-1.10043	3.95173	-0.278469	0.780653	0.999886
AU041133	4.33415	-0.580576	1.83466	-0.316448	0.751662	0.999886
Auh	94.2541	0.26505	0.626041	0.423375	0.672021	0.999886
Aunip	0.902957	-0.60206	3.89212	-0.154687	0.877068	0.999886
Aup1	154.223	0.462804	0.453866	1.01969	0.307875	0.999886
Aurka	6.46664	-0.971512	1.53466	-0.633049	0.526702	0.999886
Aurkaip1	146.98	0.740471	0.505744	1.46412	0.14316	0.999886
Aurkb	2.27306	-0.509773	2.32267	-0.219477	0.826278	0.999886
Aurkc	0.372018	0.0560972	3.88657	0.0144336	0.988484	0.999886
Auts2	73.4224	0.0762411	0.551577	0.138224	0.890064	0.999886
AV039307	0.0449462	-0.533033	3.96417	-0.134463	0.893037	0.999886
Aven	32.396	0.403973	0.752223	0.537039	0.591241	0.999886
Avil	2.58717	-0.779011	2.21445	-0.351786	0.724999	0.999886
Avl9	87.3733	-0.0279284	0.573095	-0.0487325	0.961132	0.999886
Avp	0.155922	-2.58875	3.9592	-0.653858	0.513204	0.999886
Avpi1	11.8254	0.795687	1.1769	0.676086	0.498986	0.999886
Avpr1a	7.18362	0.526112	1.35887	0.387169	0.698631	0.999886
Avpr2	0.763784	0.641548	3.915	0.163869	0.869834	0.999886
AW011738	39.9042	-0.433619	0.675936	-0.641508	0.521192	0.999886
AW046200	2.25835	0.148241	2.2064	0.0671867	0.946433	0.999886
AW112010	3.93057	0.475171	1.88252	0.252412	0.800723	0.999886
AW146154	21.4398	0.131838	0.875575	0.150573	0.880312	0.999886
AW209491	9.35538	0.729517	1.25124	0.583037	0.559869	0.999886
AW495222	0.0450923	-1.85817	3.96913	-0.468156	0.639673	0.999886
AW549542	1.57492	-0.816176	2.71483	-0.300636	0.763692	0.999886
AW549877	168.093	-0.234602	0.503457	-0.465981	0.641229	0.999886
AW551984	1.12163	-1.56397	3.15371	-0.495914	0.619955	0.999886
AW554918	33.4892	-0.248998	0.741043	-0.33601	0.736863	0.999886
Awat2	0.134983	-0.645065	3.92469	-0.164361	0.869447	0.999886
Axdnd1	0.129019	-1.48533	3.94561	-0.37645	0.706582	0.999886
Axin1	105.957	-0.0456987	0.482238	-0.0947637	0.924503	0.999886
Axin2	14.4793	-0.58589	1.06773	-0.548726	0.583194	0.999886
Axl	760.633	-0.13142	0.352782	-0.372524	0.709503	0.999886
AY512931	1.9085	-1.20279	2.80336	-0.429054	0.667884	0.999886
AY702102	0.763784	0.641548	3.915	0.163869	0.869834	0.999886
AY702103	0.174254	-2.66794	3.95839	-0.673997	0.500313	0.999886
Azgp1	2.82513	2.60384	2.34559	1.1101	0.266956	0.999886
Azi2	59.7613	0.0592393	0.6546	0.0904969	0.927892	0.999886
Azin1	424.665	0.245931	0.418493	0.587659	0.556761	0.999886
Azin2	20.261	0.796352	1.02265	0.778711	0.43615	0.999886
B020004C17Rik	1.24451	0.0736605	3.33011	0.0221195	0.982353	0.999886
B1_Mm_SINE1_7SL_Mus	5.84902	0.195975	1.61573	0.121292	0.90346	0.999886
B1_Mur3_SINE1_7SL_Muridae	0.133605	0.295472	3.92332	0.0753117	0.939967	0.999886
B1_Mur4_SINE1_7SL_Muridae	0.134985	-0.645006	3.92469	-0.164346	0.869459	0.999886
B1_Mus1_SINE1_7SL_Mus	11.7423	0.045	1.15994	0.0387952	0.969054	0.999886
B1_Mus2_SINE1_7SL_Mus	6.41986	0.285239	1.43172	0.199229	0.842084	0.999886
B1_SINE1_7SL_Mus_musculus	3.35183	0.93193	1.99928	0.466132	0.641121	0.999886
B130024G19Rik	3.04945	-0.962528	2.01821	-0.476923	0.633417	0.999886
B130034C11Rik	3.88466	-3.92743	2.43717	-1.61147	0.107076	0.999886
B2_Mm1a_SINE2_tRNA_Mus	25.1159	-0.127299	0.881314	-0.144442	0.885152	0.999886
B2_Mm1t_SINE2_tRNA_Mus	3.32318	-0.782562	1.9954	-0.392183	0.694923	0.999886
B2_Mm2_SINE2_tRNA_Mus	133.689	0.178923	0.524565	0.341088	0.733038	0.999886
B2_SINE2_tRNA_Mus_musculus	20.5477	-0.262238	0.965671	-0.27156	0.78596	0.999886
B230110C06Rik	11.8693	-0.203221	1.156	-0.175796	0.860454	0.999886
B230118H07Rik	49.8281	-0.107806	0.803577	-0.134157	0.893278	0.999886
B230206H07Rik	0.0389805	-1.79762	3.9702	-0.452778	0.650709	0.999886
B230208H11Rik	0.39432	-0.969616	3.88985	-0.249268	0.803153	0.999886
B230216N24Rik	1.72555	-1.3673	2.63196	-0.5195	0.603412	0.999886
B230217C12Rik	0.853121	-0.5451	3.52764	-0.154522	0.877198	0.999886
B230217O12Rik	0.867259	-2.7407	3.81757	-0.717916	0.472809	0.999886
B230219D22Rik	331.947	-0.10691	0.342025	-0.31258	0.7546	0.999886
B230307C23Rik	21.8856	0.0620578	0.847697	0.0732076	0.941641	0.999886
B230311B06Rik	0.134531	-0.906217	3.92454	-0.23091	0.817385	0.999886
B230312C02Rik	1.20294	-1.58653	3.52983	-0.449465	0.653096	0.999886
B230319C09Rik	1.99328	0.95185	2.52504	0.376964	0.7062	0.999886
B230344G16Rik	0.0389805	-1.79762	3.9702	-0.452778	0.650709	0.999886
B230354K17Rik	36.4412	-0.136921	0.695012	-0.197006	0.843823	0.999886
B2m	117.725	0.126598	0.689063	0.183724	0.85423	0.999886
B330016D10Rik	15.3256	0.545982	1.10571	0.493786	0.621457	0.999886
B3galnt1	17.1989	-0.332397	0.987897	-0.33647	0.736517	0.999886
B3galnt2	90.4999	0.196842	0.534299	0.36841	0.712567	0.999886
B3galt1	8.05303	-1.5061	1.44089	-1.04526	0.295905	0.999886
B3galt2	43.7158	-0.351613	0.703591	-0.499741	0.617257	0.999886
B3galt4	4.06461	-1.01019	1.84399	-0.547831	0.583808	0.999886
B3galt5	0.266685	-0.828273	3.90245	-0.212245	0.831916	0.999886
B3galt6	32.0798	-0.143237	0.711226	-0.201394	0.84039	0.999886
B3gat1	0.0449462	-0.533033	3.96417	-0.134463	0.893037	0.999886
B3gat2	1.6656	2.26431	3.05573	0.741004	0.458691	0.999886
B3gat3	111.014	-0.253771	0.533534	-0.475642	0.634329	0.999886
B3glct	29.6134	-0.434599	0.774538	-0.561107	0.574724	0.999886
B3gnt2	59.599	-0.717369	0.585299	-1.22565	0.220331	0.999886
B3gnt3	34.6654	0.448915	0.742243	0.604809	0.545306	0.999886
B3gnt4	0.0900385	-1.16073	3.95066	-0.293807	0.768905	0.999886
B3gnt5	3.08059	-0.684353	2.07457	-0.329876	0.741493	0.999886
B3gnt6	0.388311	-1.36491	3.8972	-0.350229	0.726167	0.999886
B3gnt7	1.03188	-1.90885	3.29391	-0.579508	0.562246	0.999886
B3gnt8	10.3483	-0.653198	1.18241	-0.55243	0.580654	0.999886
B3gnt9	23.5002	-0.96226	0.827897	-1.1623	0.245116	0.999886
B3gntl1	13.3664	0.0100807	1.08582	0.0092839	0.992593	0.999886
B430010I23Rik	0.512292	-2.16129	3.90779	-0.553071	0.580215	0.999886
B430212C06Rik	5.56448	-0.0382356	1.58717	-0.0240904	0.98078	0.999886
B430306N03Rik	0.917975	-0.260196	3.40185	-0.0764866	0.939032	0.999886
B430319G15Rik	12.5489	-0.945897	1.13931	-0.830235	0.406406	0.999886
B4galnt1	8.08541	-0.545886	1.38054	-0.395415	0.692536	0.999886
B4galnt2	2.58007	0.749011	2.07156	0.361569	0.717674	0.999886
B4galnt3	4.83218	-0.173314	1.82183	-0.0951319	0.92421	0.999886
B4galnt4	0.550284	-1.0962	3.88135	-0.282429	0.777615	0.999886
B4galt1	617.878	-0.173779	0.306507	-0.566964	0.570738	0.999886
B4galt2	32.9978	-0.402753	0.70701	-0.569657	0.56891	0.999886
B4galt3	49.7718	0.143382	0.660376	0.217121	0.828114	0.999886
B4galt4	57.8579	-0.354064	0.599199	-0.590896	0.55459	0.999886
B4galt5	150.452	0.151409	0.483752	0.312989	0.754289	0.999886
B4galt6	152.424	-0.310112	0.424333	-0.730822	0.464888	0.999886
B4galt7	71.4901	0.284919	0.545501	0.522307	0.601456	0.999886
B4gat1	212.629	0.0251086	0.370171	0.0678298	0.945921	0.999886
B630019K06Rik	3.52831	-0.177641	1.8881	-0.0940849	0.925042	0.999886
B830017H08Rik	0.0389805	-1.79762	3.9702	-0.452778	0.650709	0.999886
B930018H19Rik	0.0450923	-1.85817	3.96913	-0.468156	0.639673	0.999886
B930025P03Rik	0.979053	0.187923	3.40892	0.0551269	0.956037	0.999886
B930059L03Rik	1.3188	-0.937999	2.89462	-0.324049	0.745901	0.999886
B930095G15Rik	32.1135	-0.104988	0.752098	-0.139593	0.888981	0.999886
B9d1	4.21866	0.265693	1.71362	0.155048	0.876784	0.999886
B9d2	9.43068	0.387402	1.21959	0.31765	0.75075	0.999886
Baalc	3.63263	-0.526706	1.92174	-0.274077	0.784025	0.999886
Baat	1.13082	-0.017914	3.00914	-0.00595321	0.99525	0.999886
Babam1	76.8903	-0.151583	0.513838	-0.295002	0.767993	0.999886
Babam2	61.0053	-0.0136256	0.561618	-0.0242613	0.980644	0.999886
Bace1	278.833	0.00767226	0.357996	0.0214311	0.982902	0.999886
Bace2	65.4068	-1.38246	0.647917	-2.1337	0.0328674	0.999886
Bach1	291.981	0.590184	0.374762	1.57482	0.115298	0.999886
Bach2	41.4073	0.034319	0.641201	0.053523	0.957315	0.999886
Bach2os	0.128863	-0.584683	3.92577	-0.148935	0.881605	0.999886
Bad	21.79	0.353802	0.87668	0.403571	0.686528	0.999886
Bag1	265.082	1.01142	0.494485	2.0454	0.0408151	0.999886
Bag2	70.1136	0.612408	0.552218	1.109	0.267431	0.999886
Bag3	421.124	0.708964	0.369222	1.92016	0.0548382	0.999886
Bag4	32.4193	-0.399172	0.783856	-0.509242	0.610583	0.999886
Bag5	17.482	0.0505509	0.9496	0.0532339	0.957546	0.999886
Bag6	1147.3	0.384544	0.327512	1.17414	0.240339	0.999886
Bahcc1	112.921	-0.825896	0.450279	-1.83419	0.0666264	0.999886
Bahd1	164.979	-0.0653661	0.412953	-0.158289	0.874229	0.999886
Baiap2	15.8135	0.0225485	1.02001	0.0221062	0.982363	0.999886
Baiap2l1	37.4921	-0.111788	0.670427	-0.166741	0.867574	0.999886
Baiap2l2	0.350825	-3.23002	3.95374	-0.816953	0.413955	0.999886
Baiap3	2.08165	-0.858712	2.41261	-0.355926	0.721896	0.999886
Bak1	20.7612	0.240794	0.900479	0.267406	0.789157	0.999886
Bambi	156.958	-0.224057	0.470985	-0.475721	0.634273	0.999886
Banf1	212.905	0.331994	0.389064	0.853315	0.393484	0.999886
Banf2	0.0450923	-1.85817	3.96913	-0.468156	0.639673	0.999886
Bank1	8.26596	0.189444	1.31236	0.144354	0.885221	0.999886
Banp	45.8733	0.80198	0.634609	1.26374	0.206324	0.999886
Bap1	229.36	0.126233	0.387468	0.325789	0.744584	0.999886
Bard1	6.84139	-0.254168	1.45547	-0.174629	0.861371	0.999886
Barhl1	0.0450923	-1.85817	3.96913	-0.468156	0.639673	0.999886
Barx2	0.201029	-2.77682	3.95734	-0.701688	0.482874	0.999886
Basp1	2.30582	-1.67748	2.33796	-0.717499	0.473066	0.999886
Batf	0.575218	0.016325	3.87349	0.00421454	0.996637	0.999886
Batf2	4.29473	0.456344	1.6924	0.269642	0.787436	0.999886
Batf3	1.06368	0.388127	3.22701	0.120275	0.904266	0.999886
Bax	18.5045	0.374554	0.937239	0.399636	0.689425	0.999886
Baz1a	2.64193	-0.993372	2.13555	-0.46516	0.641817	0.999886
Baz1b	299.461	0.213672	0.34656	0.616553	0.53753	0.999886
Baz2a	342.732	0.127025	0.392356	0.323749	0.746128	0.999886
Baz2b	88.0718	-0.0684122	0.531079	-0.128817	0.897502	0.999886
BB014433	1.96941	1.67996	2.69058	0.624384	0.532375	0.999886
BB031773	0.0389805	-1.79762	3.9702	-0.452778	0.650709	0.999886
BB123696	0.522474	-2.19855	3.90795	-0.562584	0.573718	0.999886
BB218582	12.591	-0.582774	1.30516	-0.446515	0.655225	0.999886
BB283400	0.0449462	-0.533033	3.96417	-0.134463	0.893037	0.999886
BB557941	0.116942	-2.39041	3.96143	-0.603422	0.546228	0.999886
Bbc3	13.058	-0.749461	1.17403	-0.638367	0.523234	0.999886
Bbip1	5.04862	0.0787039	1.61659	0.0486853	0.96117	0.999886
Bbof1	1.38475	-0.771022	2.84061	-0.271428	0.786062	0.999886
Bbox1	0.985188	0.254001	3.75615	0.0676226	0.946086	0.999886
Bbs1	32.8972	-0.225781	0.715143	-0.315714	0.752219	0.999886
Bbs10	12.1177	0.372172	1.10984	0.335339	0.737369	0.999886
Bbs12	8.49174	-0.0280118	1.30174	-0.0215187	0.982832	0.999886
Bbs2	37.8717	-0.104624	0.680331	-0.153784	0.87778	0.999886
Bbs4	16.0637	0.0448724	0.986377	0.0454922	0.963715	0.999886
Bbs5	3.24516	0.351809	1.88426	0.186709	0.851889	0.999886
Bbs7	11.8858	-0.258478	1.1411	-0.226516	0.8208	0.999886
Bbs9	12.3343	-0.558135	1.07738	-0.518047	0.604425	0.999886
Bbx	26.7711	-0.111597	0.809722	-0.137822	0.890381	0.999886
BC003965	111.603	0.16884	0.484775	0.348286	0.727625	0.999886
BC004004	253.761	-0.00437152	0.468567	-0.00932954	0.992556	0.999886
BC005537	556.171	0.0582079	0.381381	0.152624	0.878695	0.999886
BC005624	12.7719	0.533359	1.09647	0.486433	0.62666	0.999886
BC006965	0.336011	-1.72208	3.91137	-0.440275	0.659738	0.999886
BC016579	0.0389805	-1.79762	3.9702	-0.452778	0.650709	0.999886
BC017158	25.2373	-0.314726	0.828988	-0.379651	0.704204	0.999886
BC018473	0.238951	0.834989	3.90981	0.213563	0.830888	0.999886
BC021767	0.0972426	-0.0089449	3.93792	-0.00227148	0.998188	0.999886
BC024063	7.99424	-0.434335	1.31754	-0.329655	0.74166	0.999886
BC024139	0.123056	-2.42341	3.96104	-0.611813	0.540662	0.999886
BC024386	1.00914	1.21002	3.67332	0.329408	0.741848	0.999886
BC024978	69.8695	0.574316	0.630747	0.910534	0.362541	0.999886
BC025920	6.7712	0.0726779	1.40651	0.0516726	0.95879	0.999886
BC028528	10.4089	-0.154577	1.18696	-0.13023	0.896385	0.999886
BC029722	52.69	-0.619823	0.631389	-0.981682	0.326257	0.999886
BC031181	71.8906	-0.370664	0.57615	-0.643346	0.519999	0.999886
BC031361	4.35	0.190836	1.67273	0.114087	0.909169	0.999886
BC034090	199.425	0.336041	0.394324	0.852195	0.394106	0.999886
BC035044	1.18779	-1.15004	3.36532	-0.341734	0.732551	0.999886
BC037032	35.5227	0.640545	0.758213	0.844808	0.398218	0.999886
BC037704	5.73487	1.63599	1.51177	1.08217	0.279177	0.999886
BC039771	2.20957	-0.45085	2.34697	-0.192099	0.847665	0.999886
BC048403	2.87777	-0.544487	2.00873	-0.271061	0.786344	0.999886
BC048559	0.0389805	-1.79762	3.9702	-0.452778	0.650709	0.999886
BC048671	0.0901847	-2.22347	3.96355	-0.560979	0.574812	0.999886
BC048679	0.0972426	-0.0089449	3.93792	-0.00227148	0.998188	0.999886
BC049352	0.225714	-0.614508	3.90547	-0.157345	0.874973	0.999886
BC049715	4.76223	-0.583729	1.83063	-0.318869	0.749826	0.999886
BC049762	8.34767	0.591212	1.64149	0.360167	0.718722	0.999886
BC051019	0.0389805	-1.79762	3.9702	-0.452778	0.650709	0.999886
BC051142	4.37912	-2.96381	2.14222	-1.38352	0.166504	0.999886
BC051226	0.290947	-1.56415	3.91277	-0.399756	0.689336	0.999886
BC052040	20.5304	0.551309	0.85143	0.64751	0.517302	0.999886
BC052688	4.29713	-2.42892	2.10588	-1.1534	0.248747	0.999886
BC055324	5.35669	0.207929	1.53467	0.135488	0.892226	0.999886
BC064078	1.26646	-0.586312	2.99953	-0.195468	0.845027	0.999886
BC065397	7.22289	-0.440113	1.47612	-0.298156	0.765584	0.999886
BC065403	0.0972426	-0.0089449	3.93792	-0.00227148	0.998188	0.999886
BC106179	1.19214	0.0682008	3.12958	0.0217923	0.982614	0.999886
BC147527	0.936043	-0.495917	3.32752	-0.149035	0.881526	0.999886
Bcam	1860.28	0.226818	0.349293	0.649364	0.516103	0.999886
Bcan	0.350825	-3.23002	3.95374	-0.816953	0.413955	0.999886
Bcap29	59.6516	-0.251412	0.663821	-0.378735	0.704885	0.999886
Bcap31	192.767	-0.462764	0.40782	-1.13473	0.25649	0.999886
Bcar1	163.009	0.362324	0.447893	0.808951	0.418543	0.999886
Bcar3	27.8578	-0.166417	0.746972	-0.222788	0.8237	0.999886
Bcas1	0.0389805	-1.79762	3.9702	-0.452778	0.650709	0.999886
Bcas2	61.7099	0.285112	0.572543	0.497975	0.618502	0.999886
Bcas3	155.179	0.10886	0.407704	0.267008	0.789463	0.999886
Bcas3os1	0.142014	0.344093	3.92426	0.0876836	0.930128	0.999886
Bcat1	8.39506	-0.168418	1.31448	-0.128125	0.89805	0.999886
Bcat2	551.253	0.640849	0.4399	1.45681	0.14517	0.999886
Bccip	55.1119	-0.275716	0.673188	-0.409568	0.682123	0.999886
Bcdin3d	8.32641	0.113356	1.41319	0.080213	0.936068	0.999886
Bche	127.175	-0.13495	0.483712	-0.278988	0.780254	0.999886
Bckdha	1252.02	0.349703	0.384592	0.909283	0.363201	0.999886
Bckdhb	154.542	0.183465	0.500311	0.366702	0.713841	0.999886
Bckdk	410.319	0.166421	0.323866	0.513859	0.607351	0.999886
Bcl10	69.1241	-0.213706	0.522201	-0.409241	0.682362	0.999886
Bcl11a	1.46582	-0.11383	2.81893	-0.0403805	0.96779	0.999886
Bcl11b	15.6144	1.04431	1.04621	0.998182	0.318191	0.999886
Bcl2	63.2737	0.0144302	0.591703	0.0243876	0.980543	0.999886
Bcl2a1a	0.0449462	-0.533033	3.96417	-0.134463	0.893037	0.999886
Bcl2a1b	0.206847	-1.17796	3.91691	-0.300738	0.763614	0.999886
Bcl2a1d	0.16206	-2.61596	3.95891	-0.660776	0.508756	0.999886
Bcl2l1	216.696	0.48701	0.393008	1.23919	0.215277	0.999886
Bcl2l10	0.0389805	-1.79762	3.9702	-0.452778	0.650709	0.999886
Bcl2l11	150.393	-0.574082	0.426408	-1.34632	0.178199	0.999886
Bcl2l12	33.5425	1.30529	0.842316	1.54965	0.121226	0.999886
Bcl2l13	433.302	0.0983276	0.343431	0.28631	0.774641	0.999886
Bcl2l14	0.891154	-0.541415	3.89284	-0.13908	0.889387	0.999886
Bcl2l15	0.198042	0.164059	3.92759	0.041771	0.966681	0.999886
Bcl2l2	299.411	0.155702	0.356254	0.437054	0.662072	0.999886
Bcl3	14.358	-0.815231	1.00143	-0.814066	0.415607	0.999886
Bcl6	64.254	-0.983311	0.585759	-1.6787	0.0932115	0.999886
Bcl6b	67.4074	-0.575379	0.566281	-1.01607	0.309598	0.999886
Bcl7a	58.7881	-0.0903866	0.562062	-0.160812	0.872241	0.999886
Bcl7b	65.0055	-0.226029	0.558182	-0.404938	0.685523	0.999886
Bcl7c	12.203	0.499676	1.18808	0.420573	0.674067	0.999886
Bcl9	115.984	0.0727535	0.476096	0.152813	0.878546	0.999886
Bcl9l	360.09	0.632051	0.407801	1.5499	0.121166	0.999886
Bclaf1	219.776	0.113603	0.44626	0.254567	0.799057	0.999886
Bclaf3	6.83755	-0.55062	1.42216	-0.387173	0.698628	0.999886
Bco1	0.845572	-0.257909	3.89661	-0.066188	0.947228	0.999886
Bco2	0.225937	-0.610019	3.9055	-0.156195	0.875879	0.999886
Bcor	171.912	0.0704604	0.415983	0.169383	0.865495	0.999886
Bcorl1	57.3406	-0.433817	0.576608	-0.75236	0.451835	0.999886
Bcr	93.5425	-0.430672	0.532654	-0.80854	0.41878	0.999886
Bcs1l	80.2788	0.0547685	0.562531	0.0973608	0.92244	0.999886
Bdh1	241.506	-0.0599087	0.966089	-0.0620116	0.950554	0.999886
Bdh2	4.87608	-3.28386	2.07739	-1.58076	0.113932	0.999886
Bdkrb1	0.123059	-2.42343	3.96104	-0.611816	0.540659	0.999886
Bdkrb2	1.11952	-0.977995	3.14226	-0.311239	0.755619	0.999886
Bdnf	25.3281	0.403857	0.870779	0.463788	0.642799	0.999886
Bdp1	111.695	0.104819	0.465403	0.225222	0.821807	0.999886
Bean1	1.00808	-1.01349	3.23722	-0.313073	0.754225	0.999886
Becn1	178.2	0.0703468	0.397566	0.176944	0.859553	0.999886
Begain	1.17311	-1.03134	3.41799	-0.30174	0.762851	0.999886
Bend3	81.8536	0.0101019	0.507627	0.0199001	0.984123	0.999886
Bend4	28.2071	-1.73131	2.21932	-0.780108	0.435327	0.999886
Bend5	18.1631	-0.535355	1.01219	-0.528907	0.59687	0.999886
Bend6	2.93335	-0.27479	2.00084	-0.137337	0.890764	0.999886
Bend7	10.0091	0.596302	1.19436	0.499263	0.617594	0.999886
Best1	0.67217	-2.04677	3.89322	-0.525726	0.599079	0.999886
Best2	0.0450923	-1.85817	3.96913	-0.468156	0.639673	0.999886
Best3	23.997	1.05763	0.902414	1.172	0.241195	0.999886
Bet1	22.5346	-1.30814	0.952443	-1.37346	0.169611	0.999886
Bet1l	11.9963	-0.127611	1.11758	-0.114185	0.909091	0.999886
Bex1	0.231747	-0.664863	3.9048	-0.170268	0.864799	0.999886
Bex3	4.91199	-3.42202	1.97192	-1.73538	0.0826738	0.999886
Bex4	0.116942	-2.39041	3.96143	-0.603422	0.546228	0.999886
Bfar	204.588	-0.139279	0.39411	-0.353401	0.723788	0.999886
Bfsp1	0.581457	-0.532584	3.87498	-0.137442	0.890681	0.999886
Bfsp2	1.36289	-3.6772	3.62899	-1.01328	0.310924	0.999886
BGLII_A_ERV2_Muridae	0.0900388	-1.16182	3.95064	-0.294084	0.768693	0.999886
BGLII_B_ERV2_Muridae	1.15092	-1.07899	3.06375	-0.35218	0.724703	0.999886
BGLII_B2_ERV2_Murinae	0.129013	-1.48606	3.9456	-0.376637	0.706444	0.999886
BGLII_ERV2_Mus_musculus	0.235568	-1.36587	3.91514	-0.348868	0.727189	0.999886
BGLII_LTR_ERV2_Mus	12.7298	0.14789	1.07741	0.137264	0.890822	0.999886
BGLII_Mur_ERV2_Murinae	0.0389805	-1.79762	3.9702	-0.452778	0.650709	0.999886
BGLII_Mus_ERV2_Mus_musculus	0.70485	-0.926957	3.7635	-0.246302	0.805448	0.999886
Bgn	684.233	-0.891004	0.457562	-1.94728	0.0515007	0.999886
Bhlha15	0.46463	0.356139	3.88074	0.0917709	0.92688	0.999886
Bhlhb9	56.3658	0.107918	0.579788	0.186133	0.852341	0.999886
Bhlhe22	2.01758	0.896158	2.33217	0.384258	0.700787	0.999886
Bhlhe40	174.081	-0.431364	0.398977	-1.08117	0.27962	0.999886
Bhlhe41	197.566	-0.0607756	0.383278	-0.158568	0.874009	0.999886
Bhmt	8.03838	3.71569	1.58901	2.33837	0.0193683	0.999886
Bhmt2	0.866877	1.41899	3.89758	0.364069	0.715806	0.999886
Bicc1	91.2119	-0.666288	0.58863	-1.13193	0.257664	0.999886
Bicd1	36.6237	-0.465755	0.729774	-0.638219	0.523331	0.999886
Bicd2	307.574	-0.00847833	0.372408	-0.0227662	0.981837	0.999886
Bicdl1	21.5998	-0.0124366	0.883602	-0.0140749	0.98877	0.999886
Bicra	44.0285	-0.413573	0.657944	-0.628584	0.529621	0.999886
Bicral	102.613	0.0807673	0.475057	0.170016	0.864998	0.999886
Bid	4.6695	0.156152	1.63806	0.0953273	0.924055	0.999886
Bik	9.98888	-0.562931	1.26256	-0.445864	0.655696	0.999886
Bin1	9.26477	-0.540838	1.22934	-0.439943	0.659978	0.999886
Bin2	1.23993	-0.371247	2.96637	-0.125152	0.900403	0.999886
Bin3	16.9312	0.220636	0.964998	0.228638	0.81915	0.999886
Birc2	121.157	0.292245	0.44458	0.657352	0.510955	0.999886
Birc3	43.4731	-0.264302	0.663463	-0.398368	0.690359	0.999886
Birc5	0.477377	-2.10187	3.90856	-0.537761	0.590742	0.999886
Birc6	1726.53	0.245255	0.342519	0.716034	0.473971	0.999886
Birc7	0.0972426	-0.0089449	3.93792	-0.00227148	0.998188	0.999886
Bivm	63.4707	-0.0173185	0.567285	-0.0305288	0.975645	0.999886
Blcap	234.056	-0.0204777	0.368412	-0.0555836	0.955674	0.999886
Blk	1.35732	-0.381197	2.77092	-0.137571	0.89058	0.999886
Blm	2.39381	-1.61146	2.29165	-0.703188	0.481939	0.999886
Blmh	89.0281	0.28366	0.483155	0.587098	0.557138	0.999886
Blnk	7.4657	-0.880858	1.44278	-0.610527	0.541513	0.999886
Bloc1s1	95.7963	0.156105	0.513035	0.304278	0.760916	0.999886
Bloc1s2	31.7574	0.00316206	0.74651	0.0042358	0.99662	0.999886
Bloc1s3	53.0153	0.363533	0.704214	0.516225	0.605697	0.999886
Bloc1s4	16.1574	0.173601	0.951889	0.182375	0.855288	0.999886
Bloc1s5	58.1886	0.319126	0.604794	0.527661	0.597735	0.999886
Bloc1s6	151.146	0.183263	0.434668	0.421616	0.673305	0.999886
Bloc1s6os	1.23895	-0.209112	2.96872	-0.0704386	0.943845	0.999886
Blvra	17.4568	-0.79221	1.04199	-0.760289	0.447082	0.999886
Blvrb	35.4129	-0.610542	0.812325	-0.751598	0.452293	0.999886
Blzf1	21.5771	0.419179	0.87252	0.480423	0.630926	0.999886
Bmerb1	0.077961	-2.14031	3.96471	-0.53984	0.589307	0.999886
Bmf	54.7297	-0.554382	0.626682	-0.884631	0.376356	0.999886
Bmi1	202.714	-0.539847	0.620688	-0.869757	0.384433	0.999886
Bmp1	159.06	-0.541883	0.453148	-1.19582	0.231767	0.999886
Bmp15	0.0840724	-2.18277	3.96411	-0.550632	0.581886	0.999886
Bmp2	8.68598	-1.49179	1.42549	-1.04651	0.295324	0.999886
Bmp2k	84.7484	-0.458261	0.493956	-0.927737	0.353544	0.999886
Bmp4	28.0936	0.467199	0.758056	0.616312	0.537689	0.999886
Bmp5	3.13224	-0.671891	2.00458	-0.335178	0.737491	0.999886
Bmp6	118.268	0.22355	0.43857	0.509725	0.610244	0.999886
Bmp7	0.586412	-0.88036	3.87703	-0.227071	0.820369	0.999886
Bmper	31.9388	-0.00372669	0.720057	-0.00517556	0.995871	0.999886
Bmpr1a	615.591	-0.349176	0.346716	-1.00709	0.31389	0.999886
Bmpr1b	1.75757	-3.13531	2.91461	-1.07572	0.282051	0.999886
Bmpr2	1097.82	0.0549871	0.366819	0.149903	0.880841	0.999886
Bms1	54.8128	0.552277	0.602365	0.916848	0.359222	0.999886
Bmt2	82.3785	-0.183378	0.535167	-0.342657	0.731857	0.999886
Bmx	14.1921	-1.3944	1.14625	-1.21649	0.223799	0.999886
Bmyc	9.93162	0.441546	1.30363	0.338705	0.734832	0.999886
Bnc1	5.17355	-1.98604	1.85879	-1.06846	0.285313	0.999886
Bnc2	14.3034	-0.791825	1.07877	-0.734005	0.462946	0.999886
Bnip1	37.4591	0.148985	0.68192	0.218479	0.827056	0.999886
Bnip2	158.836	0.472772	0.434992	1.08685	0.277103	0.999886
Bnip3	558.69	0.0810151	0.467274	0.173378	0.862354	0.999886
Bnip3l	129.365	-0.660167	0.487287	-1.35478	0.175488	0.999886
Bnip5	0.544357	-0.0369927	3.87549	-0.00954531	0.992384	0.999886
Boc	49.2386	-0.805876	0.648099	-1.24345	0.213703	0.999886
Bod1	466.255	0.807792	0.520454	1.55209	0.12064	0.999886
Bod1l	102.346	-0.0707547	0.463181	-0.152758	0.878589	0.999886
Bok	23.3904	-0.12141	0.810581	-0.149781	0.880937	0.999886
Bola1	2.60772	-0.0106908	2.19473	-0.00487115	0.996113	0.999886
Bola2	3.10101	-0.101341	2.05384	-0.0493424	0.960646	0.999886
Bola3	41.9133	0.499411	0.836289	0.597175	0.550391	0.999886
Boll	2.49587	1.82645	2.75215	0.663647	0.506916	0.999886
Bop1	62.7237	0.38568	0.55296	0.697483	0.485501	0.999886
Bora	2.848	-0.699402	2.12373	-0.329326	0.741909	0.999886
Borcs5	52.0247	0.151113	0.58408	0.258721	0.795851	0.999886
Borcs6	50.0199	0.0769528	0.622442	0.123631	0.901608	0.999886
Borcs7	18.5259	-0.12888	0.917666	-0.140443	0.88831	0.999886
Borcs8	12.2925	-1.56285	1.28086	-1.22016	0.222405	0.999886
Bpgm	49.5238	-0.817649	0.618498	-1.32199	0.186171	0.999886
Bphl	88.0646	0.306896	0.561575	0.546491	0.584728	0.999886
Bpi	0.941423	-0.792	3.8466	-0.205896	0.836872	0.999886
Bpifa2	0.0389805	-1.79762	3.9702	-0.452778	0.650709	0.999886
Bpifa3	0.860969	-0.331916	3.89526	-0.0852102	0.932094	0.999886
Bpifb1	4.03785	-5.0384	2.36817	-2.12755	0.0333742	0.999886
Bpifb4	0.116942	-2.39041	3.96143	-0.603422	0.546228	0.999886
Bpifc	0.0972426	-0.0089449	3.93792	-0.00227148	0.998188	0.999886
Bpnt1	76.146	0.344555	0.536148	0.642649	0.520452	0.999886
Bptf	223.487	0.0150275	0.378884	0.0396625	0.968362	0.999886
Braf	125.672	-0.466806	0.489686	-0.953276	0.34045	0.999886
Brap	162.454	0.495639	0.447533	1.10749	0.268082	0.999886
Brat1	93.934	-0.135283	0.511895	-0.264278	0.791566	0.999886
Brca1	2.36699	-0.375997	2.17233	-0.173085	0.862585	0.999886
Brca2	7.28727	-0.381782	1.37735	-0.277186	0.781637	0.999886
Brcc3	55.9177	-0.0430187	0.632316	-0.0680335	0.945759	0.999886
Brd1	145.119	0.214684	0.440354	0.487526	0.625886	0.999886
Brd2	106.691	-0.314034	0.467003	-0.672445	0.5013	0.999886
Brd3	20.6559	0.215675	0.849434	0.253904	0.799569	0.999886
Brd3os	7.58229	-0.748244	1.38305	-0.541009	0.588502	0.999886
Brd4	135.489	0.0281346	0.467738	0.0601503	0.952036	0.999886
Brd7	34.5577	0.266827	0.754683	0.353561	0.723668	0.999886
Brd8	94.0268	-0.0675415	0.477008	-0.141594	0.887401	0.999886
Brd8dc	1.21617	-0.94501	2.99719	-0.315299	0.752535	0.999886
Brd9	32.9787	-0.3437	0.724765	-0.474223	0.635341	0.999886
Brdt	0.0450923	-1.85817	3.96913	-0.468156	0.639673	0.999886
Brf1	69.4727	0.111647	0.517119	0.215902	0.829064	0.999886
Brf2	58.3136	0.0353366	0.674046	0.0524246	0.95819	0.999886
Bri3	437.081	-0.249604	0.401133	-0.622247	0.533779	0.999886
Bri3bp	217.29	0.0926941	0.474147	0.195497	0.845004	0.999886
Bricd5	0.0900385	-1.16076	3.95066	-0.293814	0.7689	0.999886
Brinp1	0.573526	-1.86276	3.89426	-0.478336	0.632411	0.999886
Brinp2	1.76161	-0.27599	2.44694	-0.11279	0.910197	0.999886
Brip1	24.7572	0.258818	0.828414	0.312426	0.754717	0.999886
Brip1os	137.291	-0.412689	0.432963	-0.953175	0.340501	0.999886
Brix1	44.9759	-0.411392	0.641548	-0.64125	0.52136	0.999886
Brk1	143.844	-0.586857	0.498127	-1.17813	0.238745	0.999886
Brms1	47.5105	0.562368	0.629487	0.893376	0.371656	0.999886
Brms1l	43.8951	-0.11448	0.651823	-0.17563	0.860585	0.999886
Brox	194.123	-0.0636727	0.398859	-0.159637	0.873167	0.999886
Brpf1	110.108	0.154904	0.48102	0.322032	0.747428	0.999886
Brpf3	63.1756	-0.0850837	0.556857	-0.152793	0.878562	0.999886
Brsk1	3.97917	-2.25678	1.98517	-1.13682	0.255615	0.999886
Brsk2	0.0839245	-1.10047	3.95173	-0.278478	0.780645	0.999886
Brwd1	554.093	0.00245258	0.364126	0.00673554	0.994626	0.999886
Brwd3	54.8403	-0.490401	0.599645	-0.817819	0.413461	0.999886
Bscl2	114.414	-0.42741	0.480609	-0.88931	0.373836	0.999886
Bsdc1	66.9929	0.211239	0.53546	0.3945	0.693212	0.999886
Bsg	2728.13	-0.00394752	0.379746	-0.0103952	0.991706	0.999886
Bsn	5.13277	-0.931607	1.69402	-0.549939	0.582361	0.999886
Bsnd	0.763784	0.641548	3.915	0.163869	0.869834	0.999886
Bspry	5.63755	3.43734	1.87399	1.83424	0.0666187	0.999886
Bst1	8.81059	-1.30277	1.37465	-0.947714	0.343275	0.999886
Bst2	24.6898	-0.636871	0.904052	-0.704463	0.481145	0.999886
Btaf1	138.265	0.0838864	0.44175	0.189896	0.849391	0.999886
Btbd1	539.119	0.192819	0.312452	0.617115	0.537159	0.999886
Btbd10	21.0251	0.0195831	0.897531	0.0218188	0.982592	0.999886
Btbd11	38.7694	0.285655	0.717807	0.397956	0.690663	0.999886
Btbd16	8.29976	1.21307	1.68889	0.718261	0.472596	0.999886
Btbd17	0.077961	-2.14031	3.96471	-0.53984	0.589307	0.999886
Btbd18	2.17262	-1.23861	2.37226	-0.522125	0.601583	0.999886
Btbd19	48.165	0.120414	0.704269	0.170977	0.864242	0.999886
Btbd2	281.965	0.312001	0.349538	0.89261	0.372066	0.999886
Btbd3	287.939	0.378568	0.437702	0.864898	0.387095	0.999886
Btbd6	84.8261	-0.0514633	0.505698	-0.101767	0.918942	0.999886
Btbd7	337.47	-0.0900701	0.363728	-0.247631	0.80442	0.999886
Btbd9	166.671	0.0252052	0.434083	0.0580653	0.953697	0.999886
Btc	5.93114	0.410125	1.59982	0.256357	0.797675	0.999886
Btd	26.3796	-0.29752	0.795817	-0.373854	0.708513	0.999886
Btf3	115.378	0.0949978	0.633617	0.14993	0.88082	0.999886
Btf3l4	140.288	0.0155571	0.41597	0.0373996	0.970166	0.999886
Btg1	92.6553	-0.402027	0.532618	-0.754814	0.450361	0.999886
Btg1c	4.47327	-1.91855	2.55336	-0.751385	0.452421	0.999886
Btg2	236.947	-0.972466	0.366106	-2.65625	0.00790159	0.999886
Btk	2.56104	-1.02971	2.22108	-0.463607	0.642929	0.999886
Btla	1.29004	-1.11655	3.25465	-0.343062	0.731552	0.999886
Btn1a1	0.0972426	-0.0089449	3.93792	-0.00227148	0.998188	0.999886
Btnl10	0.131707	-1.64405	3.92794	-0.418552	0.675544	0.999886
Btnl2	0.0840723	-2.18277	3.96411	-0.550632	0.581886	0.999886
Btnl4	0.0450923	-1.85817	3.96913	-0.468156	0.639673	0.999886
Btnl6	0.194485	0.625114	3.91547	0.159652	0.873155	0.999886
Btnl9	135.024	0.283752	0.549579	0.516309	0.605639	0.999886
Btrc	42.2084	-0.0963746	0.718978	-0.134044	0.893368	0.999886
Bub1	6.32937	-1.32274	1.55694	-0.849578	0.39556	0.999886
Bub1b	7.69112	-1.82807	1.42734	-1.28075	0.200282	0.999886
Bub3	107.271	-0.331179	0.456328	-0.725748	0.467993	0.999886
Bud13	20.0965	-0.630571	0.886694	-0.711148	0.476993	0.999886
Bud23	39.9726	0.645602	0.700165	0.922072	0.356491	0.999886
Bud31	29.6875	0.0854682	0.721757	0.118417	0.905737	0.999886
Bves	356.939	0.253164	0.33174	0.763139	0.44538	0.999886
Bvht	5.95369	-1.30222	1.62499	-0.801372	0.422916	0.999886
Bysl	55.4429	0.286379	0.600808	0.476657	0.633607	0.999886
Bzw1	142.886	-0.0240936	0.429539	-0.0560917	0.955269	0.999886
Bzw2	405.874	0.0718999	0.351221	0.204714	0.837796	0.999886
C030005K06Rik	0.180369	-2.69305	3.95814	-0.680383	0.496262	0.999886
C030006K11Rik	333.105	0.318445	0.377495	0.843573	0.398908	0.999886
C030013C21Rik	1.55268	-0.29737	2.81872	-0.105498	0.915981	0.999886
C030013G03Rik	0.387049	-1.39355	3.8976	-0.35754	0.720688	0.999886
C030016D13Rik	2.67003	-0.733617	2.17653	-0.337059	0.736073	0.999886
C030023E24Rik	0.0389805	-1.79762	3.9702	-0.452778	0.650709	0.999886
C030034I22Rik	2.77251	-0.84856	2.19061	-0.387362	0.698488	0.999886
C030034L19Rik	6.23731	-0.574254	1.58588	-0.362105	0.717274	0.999886
C030037D09Rik	16.8545	0.749668	1.10967	0.675576	0.49931	0.999886
C130021I20Rik	0.425895	0.681613	3.88587	0.175408	0.860759	0.999886
C130026I21Rik	0.512384	-2.16233	3.90779	-0.553338	0.580032	0.999886
C130026L21Rik	0.187388	-1.01066	3.91867	-0.257909	0.796477	0.999886
C130036L24Rik	1.64936	-0.907435	2.6485	-0.342623	0.731882	0.999886
C130046K22Rik	22.9318	-0.442825	0.885905	-0.499856	0.617176	0.999886
C130050O18Rik	1.82064	-0.406141	2.55612	-0.158889	0.873756	0.999886
C130060C02Rik	0.0389805	-1.79762	3.9702	-0.452778	0.650709	0.999886
C130071C03Rik	0.150672	-0.752686	3.9372	-0.191173	0.84839	0.999886
C130074G19Rik	42.7096	0.126186	0.637166	0.198043	0.843012	0.999886
C130080G10Rik	380	0.11967	0.338068	0.353982	0.723352	0.999886
C130083M11Rik	0.0900385	-1.16072	3.95066	-0.293803	0.768909	0.999886
C1d	36.2923	0.577052	0.868995	0.664045	0.506661	0.999886
C1galt1	35.2088	-0.725708	0.775714	-0.935535	0.349512	0.999886
C1galt1c1	15.5311	-0.72634	0.988751	-0.734604	0.462581	0.999886
C1qa	76.3733	-0.404769	0.522502	-0.774674	0.438533	0.999886
C1qb	271.295	-0.626137	0.467024	-1.3407	0.180019	0.999886
C1qbp	275.648	0.221482	0.463179	0.478178	0.632524	0.999886
C1qc	67.0049	-0.364683	0.581249	-0.627413	0.530388	0.999886
C1ql1	0.0389805	-1.79762	3.9702	-0.452778	0.650709	0.999886
C1ql2	0.0389805	-1.79762	3.9702	-0.452778	0.650709	0.999886
C1ql3	0.323788	-1.68223	3.9117	-0.43005	0.667159	0.999886
C1qtnf1	141.729	-0.732296	0.468707	-1.56238	0.118199	0.999886
C1qtnf12	70.161	0.240093	0.550149	0.436414	0.662536	0.999886
C1qtnf2	3.21774	0.455156	1.87954	0.242164	0.808653	0.999886
C1qtnf3	2.49447	2.52168	2.72564	0.925171	0.354877	0.999886
C1qtnf4	45.9834	0.112639	0.776617	0.145038	0.884681	0.999886
C1qtnf5	28.7278	-0.403239	0.86953	-0.463743	0.642832	0.999886
C1qtnf6	55.4453	-0.0168352	0.604324	-0.0278579	0.977775	0.999886
C1qtnf7	19.5994	-0.00435821	0.907308	-0.00480346	0.996167	0.999886
C1qtnf9	86.7695	0.871561	0.544066	1.60194	0.109169	0.999886
C1ra	78.2742	-0.654749	0.618323	-1.05891	0.28964	0.999886
C1rl	8.97703	-1.31006	1.33619	-0.980441	0.326868	0.999886
C1s1	106.001	-0.591027	0.49957	-1.18307	0.236781	0.999886
C2	32.0263	-1.77229	0.924552	-1.91692	0.0552486	0.999886
C230024C17Rik	0.174109	-1.75788	3.94215	-0.44592	0.655655	0.999886
C230035I16Rik	1.06194	-0.40467	3.1684	-0.127721	0.89837	0.999886
C230037L18Rik	0.122921	-1.44326	3.94621	-0.365733	0.714564	0.999886
C230072F16Rik	23.6333	-0.694554	0.794083	-0.874662	0.381758	0.999886
C2cd2	13.1999	0.396798	1.06508	0.372554	0.70948	0.999886
C2cd2l	73.9763	0.304526	0.515521	0.590716	0.554711	0.999886
C2cd3	110.073	-0.269347	0.446337	-0.60346	0.546203	0.999886
C2cd4b	7.04115	1.76465	1.47527	1.19615	0.231637	0.999886
C2cd4c	0.70839	-1.73271	3.77185	-0.45938	0.645961	0.999886
C2cd4d	2.44146	1.00041	2.18295	0.458281	0.64675	0.999886
C2cd5	74.0703	-0.178323	0.547592	-0.325649	0.74469	0.999886
C2cd6	2.29135	3.44894	3.2709	1.05443	0.291685	0.999886
C3	859.177	-0.880609	0.516986	-1.70335	0.0885024	0.999886
C330007P06Rik	103.47	0.194261	0.515575	0.376785	0.706333	0.999886
C330008A17Rik	0.0389805	-1.79762	3.9702	-0.452778	0.650709	0.999886
C330013E15Rik	2.18944	1.11294	2.21736	0.50192	0.615724	0.999886
C330018D20Rik	158.525	0.331255	0.503277	0.658196	0.510412	0.999886
C330020E22Rik	32.2994	0.352885	0.786717	0.448554	0.653753	0.999886
C330024D21Rik	8.75164	-0.158504	1.29187	-0.122693	0.90235	0.999886
C330026H20Rik	0.0389805	-1.79762	3.9702	-0.452778	0.650709	0.999886
C3ar1	32.9022	-0.48089	0.705616	-0.681518	0.495544	0.999886
C430002N11Rik	0.0389805	-1.79762	3.9702	-0.452778	0.650709	0.999886
C430042M11Rik	0.180751	-0.972931	3.91925	-0.248244	0.803945	0.999886
C430049B03Rik	1.52437	-0.670794	2.78315	-0.24102	0.809539	0.999886
C4a	1.4214	0.675374	2.96239	0.227982	0.81966	0.999886
C4b	213.045	-1.74115	0.633199	-2.74977	0.00596372	0.999886
C4bp	2.2818	2.01129	2.41632	0.832377	0.405196	0.999886
C530005A16Rik	18.3331	0.560982	0.939658	0.597006	0.550503	0.999886
C530008M17Rik	24.5662	-2.27457	1.01805	-2.23425	0.0254668	0.999886
C5ar1	18.3671	-0.105373	0.954984	-0.11034	0.91214	0.999886
C5ar2	18.036	-0.838229	1.00132	-0.837125	0.402523	0.999886
C6	1.71662	2.41471	2.81135	0.858914	0.390388	0.999886
C630004L07Rik	0.502734	-0.277937	3.87767	-0.0716762	0.94286	0.999886
C630031E19Rik	0.161894	-1.69303	3.94292	-0.429385	0.667643	0.999886
C630043F03Rik	3.50749	-0.676627	1.85648	-0.364468	0.715509	0.999886
C7	38.8001	-1.03014	0.828137	-1.24392	0.213528	0.999886
C730002L08Rik	0.0450923	-1.85817	3.96913	-0.468156	0.639673	0.999886
C730014E05Rik	0.0840714	-2.18276	3.96411	-0.55063	0.581887	0.999886
C730036E19Rik	0.180868	-0.225772	3.91168	-0.0577174	0.953974	0.999886
C77080	50.2783	0.0067395	0.600461	0.0112239	0.991045	0.999886
C87436	52.5674	-0.163704	0.618129	-0.264839	0.791134	0.999886
C8a	1.9027	2.19142	2.91308	0.752269	0.451889	0.999886
C8g	6.13549	0.149178	1.48102	0.100727	0.919768	0.999886
C9	1.06022	2.12007	3.88811	0.545269	0.585569	0.999886
C920006O11Rik	3.35059	-0.00364344	1.92309	-0.00189458	0.998488	0.999886
C920009B18Rik	2.28876	-0.713384	2.32346	-0.307035	0.758817	0.999886
C920021L13Rik	0.576195	-2.90016	3.93298	-0.737394	0.460883	0.999886
C9orf72	148.965	-0.200746	0.405216	-0.495405	0.620314	0.999886
Caap1	3.95858	-0.47016	1.86439	-0.252179	0.800903	0.999886
Cab39l	48.1685	-0.910735	0.69818	-1.30444	0.192083	0.999886
Cabcoco1	18.3118	0.184099	0.944033	0.195013	0.845383	0.999886
Cabin1	210.182	-0.0332915	0.404202	-0.0823636	0.934358	0.999886
Cables1	45.408	-0.0755971	0.652572	-0.115845	0.907775	0.999886
Cables2	78.3207	-0.404165	0.53726	-0.75227	0.451889	0.999886
Cabp1	2.38612	-0.442198	2.31122	-0.191327	0.84827	0.999886
Cabp4	0.0389805	-1.79762	3.9702	-0.452778	0.650709	0.999886
Cabs1	2.92369	2.61404	2.34266	1.11584	0.264489	0.999886
Cabyr	1.29935	0.903196	2.82444	0.319778	0.749136	0.999886
Cacfd1	208.752	-0.0274767	0.397189	-0.069178	0.944848	0.999886
Cachd1	16.4352	-0.241425	0.9755	-0.247489	0.80453	0.999886
Cacna1a	21.4948	-0.519996	0.841743	-0.61776	0.536733	0.999886
Cacna1b	3.86253	0.40112	1.78543	0.224663	0.822241	0.999886
Cacna1c	1788.59	0.447656	0.366516	1.22138	0.221941	0.999886
Cacna1d	48.0285	-2.39473	0.912107	-2.62549	0.00865241	0.999886
Cacna1e	2.47127	-1.69752	2.56336	-0.662227	0.507825	0.999886
Cacna1g	163.764	-0.386046	0.505588	-0.763559	0.44513	0.999886
Cacna1i	1.98202	-0.601658	2.36813	-0.254064	0.799446	0.999886
Cacna1s	45.1397	0.330678	0.722046	0.457974	0.646971	0.999886
Cacna2d1	1206.37	0.413447	0.340934	1.21269	0.225249	0.999886
Cacna2d4	0.0389805	-1.79762	3.9702	-0.452778	0.650709	0.999886
Cacnb1	13.6472	-0.0583175	1.1944	-0.0488258	0.961058	0.999886
Cacnb2	237.49	0.33054	0.410917	0.804397	0.421168	0.999886
Cacnb3	16.2063	-0.371572	1.01947	-0.364477	0.715502	0.999886
Cacnb4	7.71368	-0.454471	1.32996	-0.341717	0.732564	0.999886
Cacng1	0.0389805	-1.79762	3.9702	-0.452778	0.650709	0.999886
Cacng2	0.0389805	-1.79762	3.9702	-0.452778	0.650709	0.999886
Cacng4	0.175148	-0.922862	3.91984	-0.235434	0.813872	0.999886
Cacng5	0.943741	-0.130409	3.4923	-0.0373419	0.970212	0.999886
Cacng6	10.3278	-0.028662	1.27441	-0.0224904	0.982057	0.999886
Cacng7	9.64383	0.104694	1.20627	0.0867914	0.930837	0.999886
Cacng8	0.219907	-0.570016	3.90608	-0.14593	0.883976	0.999886
Cactin	30.8575	-0.525865	0.751093	-0.700134	0.483844	0.999886
Cacul1	43.776	-0.0560133	0.639478	-0.0875922	0.930201	0.999886
Cacybp	75.77	-0.104834	0.623938	-0.168019	0.866568	0.999886
Cad	156.099	-0.11132	0.414656	-0.268464	0.788342	0.999886
Cadm1	2.44466	0.0799947	2.1555	0.0371119	0.970396	0.999886
Cadm2	8.87809	-0.230979	1.34469	-0.171771	0.863617	0.999886
Cadm3	15.1843	-0.659677	1.02365	-0.644436	0.519293	0.999886
Cadm4	54.5523	0.464041	0.618644	0.750095	0.453198	0.999886
Cadps	2.03191	-4.21606	3.15324	-1.33706	0.181204	0.999886
Cadps2	13.0729	-1.36817	1.16197	-1.17746	0.239011	0.999886
Cage1	2.26731	0.519874	2.30879	0.225172	0.821846	0.999886
Cahm	8.16722	-0.349486	1.32408	-0.263945	0.791822	0.999886
Calb1	3.10756	3.30479	2.7515	1.20109	0.229717	0.999886
Calcb	1.04608	-1.27446	3.60957	-0.353078	0.72403	0.999886
Calcoco1	208.797	0.270427	0.386268	0.700103	0.483863	0.999886
Calcoco2	0.0449462	-0.533033	3.96417	-0.134463	0.893037	0.999886
Calcrl	174.677	0.0822473	0.493347	0.166713	0.867596	0.999886
Cald1	192.966	-0.394328	0.44771	-0.880767	0.378444	0.999886
Calhm2	47.1888	-0.134601	0.629054	-0.213974	0.830567	0.999886
Calhm4	0.0389805	-1.79762	3.9702	-0.452778	0.650709	0.999886
Calhm5	10.1747	-0.635107	1.28437	-0.494489	0.620961	0.999886
Calhm6	0.128857	-0.58484	3.92577	-0.148974	0.881574	0.999886
Calm1	223.917	0.124154	0.38998	0.318359	0.750212	0.999886
Calm2	99.2655	-0.30194	0.541443	-0.557658	0.577078	0.999886
Calm3	1024.29	0.343092	0.320246	1.07134	0.284016	0.999886
Calm4	0.194485	0.625114	3.91547	0.159652	0.873155	0.999886
Calml4	0.408196	-3.361	3.95289	-0.850265	0.395178	0.999886
Calr	542.064	0.36488	0.310229	1.17616	0.239529	0.999886
Calr3	5.77892	-0.764677	1.76377	-0.433547	0.664617	0.999886
Calu	722.417	-0.472398	0.327344	-1.44312	0.148985	0.999886
Caly	0.285115	-3.05485	3.955	-0.772403	0.439876	0.999886
Camk1	124.397	0.428667	0.444444	0.964502	0.334794	0.999886
Camk2a	312.241	0.511871	0.417468	1.22613	0.220149	0.999886
Camk2b	78.0695	0.257958	0.498101	0.517883	0.60454	0.999886
Camk2d	813.794	0.246283	0.313626	0.785275	0.432292	0.999886
Camk2g	297.881	0.201034	0.420262	0.478355	0.632398	0.999886
Camk2n1	55.8135	-0.309208	0.658148	-0.469815	0.638487	0.999886
Camk2n2	0.715184	-0.392465	3.77811	-0.103879	0.917266	0.999886
Camk4	0.239875	-2.05644	3.93903	-0.522068	0.601623	0.999886
Camkk1	5.93859	-1.01907	1.61437	-0.631248	0.527878	0.999886
Camkk2	92.6959	-0.396492	0.502618	-0.788854	0.430197	0.999886
Camkmt	28.4966	-0.77592	0.748623	-1.03646	0.299986	0.999886
Camkv	0.0389805	-1.79762	3.9702	-0.452778	0.650709	0.999886
Caml	15.7457	-0.630344	1.03178	-0.610928	0.541247	0.999886
Camsap1	212.964	0.444455	0.384113	1.1571	0.247234	0.999886
Camsap2	262.401	0.285584	0.442571	0.645284	0.518743	0.999886
Camsap3	11.9658	-0.492027	1.18793	-0.414187	0.678737	0.999886
Camta1	364.157	0.4501	0.390927	1.15137	0.249582	0.999886
Camta2	206.47	0.0849578	0.371074	0.228951	0.818907	0.999886
Cand1	329.968	-0.0154339	0.378866	-0.0407372	0.967505	0.999886
Cand2	1055.85	0.466503	0.331956	1.40532	0.159927	0.999886
Cant1	40.7233	0.0935315	0.700592	0.133504	0.893795	0.999886
Canx	496.894	0.196914	0.3647	0.539934	0.589242	0.999886
Cap1	136.649	-0.53191	0.448069	-1.18712	0.235182	0.999886
Cap2	127.351	-0.30084	0.512441	-0.587073	0.557155	0.999886
Capg	20.009	-1.36589	0.925088	-1.47649	0.139811	0.999886
Capn1	186.781	0.575397	0.520128	1.10626	0.268614	0.999886
Capn10	57.462	-0.0760461	0.612161	-0.124226	0.901137	0.999886
Capn11	2.42712	-0.24207	2.81708	-0.0859294	0.931523	0.999886
Capn12	8.96747	-1.64887	1.70832	-0.965198	0.334445	0.999886
Capn13	0.077961	-2.14031	3.96471	-0.53984	0.589307	0.999886
Capn15	86.7485	0.0610545	0.538156	0.113451	0.909673	0.999886
Capn2	281.337	0.182481	0.367888	0.496024	0.619877	0.999886
Capn3	9.40904	0.573103	1.28615	0.445596	0.655889	0.999886
Capn5	16.5521	-1.02325	1.03929	-0.984562	0.324839	0.999886
Capn6	5.15676	-0.754784	1.70237	-0.443372	0.657497	0.999886
Capn7	115.208	0.163252	0.582759	0.280136	0.779373	0.999886
Capn8	0.0389805	-1.79762	3.9702	-0.452778	0.650709	0.999886
Capns1	890.887	0.3422	0.3274	1.0452	0.295929	0.999886
Capns2	0.0898924	-0.0173601	3.93829	-0.00440803	0.996483	0.999886
Caprin1	209.234	-0.0104631	0.403734	-0.0259157	0.979325	0.999886
Caprin2	17.7992	-0.122452	0.954688	-0.128264	0.89794	0.999886
Capza1	224.55	-0.391999	0.378857	-1.03469	0.300814	0.999886
Capza2	417.321	-0.143956	0.354108	-0.406532	0.684352	0.999886
Capza3	2.29135	3.44894	3.2709	1.05443	0.291685	0.999886
Capzb	187.312	-0.163216	0.442535	-0.36882	0.712262	0.999886
Car10	0.0972426	-0.0089449	3.93792	-0.00227148	0.998188	0.999886
Car11	9.00686	-0.110384	1.33743	-0.0825348	0.934221	0.999886
Car12	2.33078	3.53705	2.97199	1.19013	0.233996	0.999886
Car13	4.53511	-1.45902	2.07718	-0.702404	0.482427	0.999886
Car14	308.123	0.90207	0.383573	2.35176	0.018685	0.999886
Car15	5.14647	0.553507	1.59325	0.347407	0.728286	0.999886
Car2	8.59346	0.683128	1.39362	0.490182	0.624005	0.999886
Car4	17.2487	0.987405	1.0523	0.938334	0.348073	0.999886
Car5a	0.194485	0.625114	3.91547	0.159652	0.873155	0.999886
Car5b	9.05007	-1.90659	1.43415	-1.32943	0.183707	0.999886
Car7	15.5825	0.604643	1.04773	0.577098	0.563873	0.999886
Car8	124.254	-0.105554	0.486077	-0.217155	0.828087	0.999886
Car9	0.356968	-3.2447	3.95364	-0.820685	0.411825	0.999886
Card10	186.158	0.0367233	0.399012	0.0920354	0.92667	0.999886
Card11	0.3822	-0.915933	3.89043	-0.235433	0.813873	0.999886
Card14	1.83644	-2.22359	2.61385	-0.850695	0.394939	0.999886
Card19	136.011	0.487858	0.449487	1.08537	0.277759	0.999886
Card6	15.1577	0.160867	1.02264	0.157305	0.875004	0.999886
Card9	1.40207	-0.511263	2.87494	-0.177834	0.858853	0.999886
Carf	29.1876	0.0363163	0.778176	0.0466685	0.962777	0.999886
Carhsp1	110.811	-0.570136	0.460852	-1.23713	0.216037	0.999886
Carm1	326.086	0.249831	0.361013	0.692028	0.48892	0.999886
Carmil1	20.0199	-0.209396	0.930985	-0.224919	0.822043	0.999886
Carmil2	2.56379	-0.140433	2.10542	-0.0667005	0.94682	0.999886
Carmil3	8.42164	0.0118076	1.31715	0.00896446	0.992847	0.999886
Carmn	8.65353	-0.521809	1.28523	-0.406003	0.68474	0.999886
Carnmt1	116.93	0.129759	0.458054	0.283284	0.776959	0.999886
Carns1	266.358	0.0880695	0.44208	0.199216	0.842094	0.999886
Cars	30.7308	0.412473	0.788576	0.523061	0.600932	0.999886
Cars2	100.597	0.424016	0.474344	0.893899	0.371376	0.999886
Cartpt	0.311844	-3.13008	3.95444	-0.791535	0.428632	0.999886
Casc1	5.50645	1.18541	1.56077	0.759501	0.447553	0.999886
Casc3	93.2445	0.0737009	0.493293	0.149406	0.881233	0.999886
Casc4	64.7714	-0.769761	0.540015	-1.42544	0.154029	0.999886
Casd1	264.168	-0.503651	0.366272	-1.37507	0.169109	0.999886
Cask	88.5202	-0.25636	0.503689	-0.508964	0.610777	0.999886
Caskin1	1.60197	-1.25477	2.70468	-0.463924	0.642702	0.999886
Caskin2	406.325	0.361511	0.335338	1.07805	0.281012	0.999886
Casp1	2.3871	-0.473327	2.32075	-0.203954	0.838389	0.999886
Casp12	25.3743	-1.14926	0.84759	-1.35592	0.175126	0.999886
Casp2	75.0198	-0.230841	0.510206	-0.452447	0.650947	0.999886
Casp3	7.47928	-0.858184	1.40571	-0.610498	0.541532	0.999886
Casp4	2.89141	-0.151448	2.10881	-0.0718168	0.942748	0.999886
Casp6	22.5534	-0.189487	0.860557	-0.220191	0.825722	0.999886
Casp7	25.5579	-0.104883	0.808206	-0.129773	0.896746	0.999886
Casp8	35.5489	-0.322798	0.707881	-0.456006	0.648386	0.999886
Casp8ap2	36.166	-0.072831	0.694799	-0.104823	0.916516	0.999886
Casp9	82.8928	0.0102324	0.500441	0.0204468	0.983687	0.999886
Casq1	14.9747	0.3354	1.09968	0.304997	0.760368	0.999886
Casq2	2216.46	0.226793	0.281056	0.806932	0.419706	0.999886
Casr	0.440466	-1.08182	3.8884	-0.278218	0.780845	0.999886
Cass4	5.13105	-0.741014	1.75912	-0.421241	0.673579	0.999886
Cast	90.0381	-0.0460213	0.519988	-0.0885045	0.929476	0.999886
Castor1	44.1452	0.454325	0.679135	0.668976	0.503511	0.999886
Castor2	150.259	-0.287603	0.45667	-0.629782	0.528837	0.999886
Casz1	190.213	0.308685	0.408449	0.755749	0.4498	0.999886
Cat	620.742	0.302706	0.366531	0.825866	0.40888	0.999886
Catip	0.710215	-0.146008	3.7633	-0.0387979	0.969052	0.999886
Catsper1	0.856057	-0.345541	3.89553	-0.088702	0.929319	0.999886
Catsper2	18.8967	0.821844	0.948146	0.86679	0.386057	0.999886
Catsper3	1.36314	0.816108	2.75542	0.296183	0.76709	0.999886
Catsper4	0.129158	-2.4553	3.96067	-0.61992	0.53531	0.999886
Catsperb	1.66027	1.50814	3.14279	0.479872	0.631318	0.999886
Catsperd	0.134983	-0.645043	3.92469	-0.164355	0.869452	0.999886
Catspere1	0.81053	0.0179194	3.90123	0.00459328	0.996335	0.999886
Catspere2	3.93903	-0.800536	1.98734	-0.402818	0.687082	0.999886
Catsperg1	1.65257	-0.0126893	2.79132	-0.00454599	0.996373	0.999886
Catsperg2	2.69581	1.21967	2.70666	0.450617	0.652266	0.999886
Catsperz	1.91321	2.45518	3.21904	0.762704	0.44564	0.999886
Cav1	595.094	-0.751693	0.363252	-2.06934	0.038514	0.999886
Cav2	321.074	-0.0498219	0.397967	-0.125191	0.900372	0.999886
Cav3	127.161	0.0562788	0.526449	0.106903	0.914866	0.999886
Cavin1	1269.6	0.0866455	0.313957	0.275979	0.782564	0.999886
Cavin2	459.742	-0.368307	0.319134	-1.15408	0.248466	0.999886
Cavin3	34.5856	-0.868089	0.71237	-1.21859	0.222999	0.999886
Cavin4	181.305	0.399934	0.519147	0.770367	0.441082	0.999886
Cbarp	15.0841	-0.363525	1.03421	-0.351501	0.725212	0.999886
Cbfa2t2	140.359	0.254876	0.465789	0.547191	0.584248	0.999886
Cbfa2t3	159.845	0.520981	0.400591	1.30053	0.193419	0.999886
Cbfb	80.9073	-0.398764	0.510457	-0.781189	0.434691	0.999886
Cbl	1.09145	-4.28759	3.94864	-1.08584	0.277551	0.999886
Cblb	86.2989	-0.407156	0.506872	-0.803272	0.421817	0.999886
Cblc	1.83716	-0.492121	2.57146	-0.191378	0.84823	0.999886
Cbll1	35.6608	-0.0667489	0.70217	-0.095061	0.924266	0.999886
Cbln1	1.41291	-2.88313	3.14701	-0.916148	0.359589	0.999886
Cbln2	0.0450923	-1.85817	3.96913	-0.468156	0.639673	0.999886
Cbln3	12.1281	-0.67611	1.21492	-0.556506	0.577865	0.999886
Cbr1	20.5363	-0.192285	0.839183	-0.229134	0.818765	0.999886
Cbr2	38.685	-0.973861	0.8206	-1.18677	0.23532	0.999886
Cbr3	7.53329	0.497785	1.40936	0.3532	0.723939	0.999886
Cbr4	22.1048	-0.17335	0.860317	-0.201495	0.840311	0.999886
Cbs	2.6979	-0.561439	2.13771	-0.262636	0.792831	0.999886
Cbwd1	21.4892	-0.129758	0.834243	-0.15554	0.876396	0.999886
Cbx1	9.97288	-0.161894	1.22378	-0.13229	0.894755	0.999886
Cbx2	17.2429	-0.640862	1.01439	-0.63177	0.527537	0.999886
Cbx3	91.5543	-0.40226	0.520051	-0.773501	0.439226	0.999886
Cbx4	33.7942	-0.176294	0.757434	-0.232752	0.815954	0.999886
Cbx5	552.352	0.767837	0.452195	1.69802	0.0895039	0.999886
Cbx6	338.127	0.125614	0.434592	0.289038	0.772552	0.999886
Cbx7	75.5107	-0.436561	0.509284	-0.857205	0.391332	0.999886
Cbx8	20.4693	-1.29551	1.14776	-1.12873	0.259013	0.999886
Cby1	40.5116	0.497754	0.801778	0.620812	0.534723	0.999886
Cby2	10.1578	-3.02424	3.81572	-0.792574	0.428026	0.999886
Cc2d1a	35.6183	-0.0973146	0.692841	-0.140457	0.888299	0.999886
Cc2d1b	70.6846	-0.300738	0.52613	-0.571604	0.56759	0.999886
Cc2d2a	46.4342	-0.0522422	0.668979	-0.0780924	0.937755	0.999886
Cc2d2b	0.893842	-0.58115	3.89266	-0.149294	0.881322	0.999886
Ccar1	61.9085	0.103522	0.60409	0.171369	0.863934	0.999886
Ccar2	143.206	-0.0182294	0.422577	-0.0431386	0.965591	0.999886
Ccbe1	73.0795	0.530327	0.535963	0.989484	0.322427	0.999886
Ccdc102a	9.05192	-0.445854	1.26777	-0.351684	0.725075	0.999886
Ccdc103	0.321288	-0.623218	3.89325	-0.160077	0.872821	0.999886
Ccdc105	0.0972426	-0.0089449	3.93792	-0.00227148	0.998188	0.999886
Ccdc106	0.427309	-1.08228	3.88888	-0.278301	0.780781	0.999886
Ccdc107	63.3847	0.602677	0.616038	0.978311	0.32792	0.999886
Ccdc112	1.246	-0.401855	2.87159	-0.139942	0.888706	0.999886
Ccdc114	5.63565	-0.669043	1.51934	-0.440351	0.659683	0.999886
Ccdc115	43.1812	0.104025	0.697704	0.149096	0.881478	0.999886
Ccdc116	3.27756	2.31852	2.14219	1.08231	0.279113	0.999886
Ccdc117	27.2954	2.10643	3.21556	0.655073	0.512421	0.999886
Ccdc12	21.3743	0.464206	0.872118	0.532274	0.594536	0.999886
Ccdc120	2.7154	-0.223245	2.18539	-0.102154	0.918635	0.999886
Ccdc121	0.0450923	-1.85817	3.96913	-0.468156	0.639673	0.999886
Ccdc122	3.27609	-1.09677	2.03462	-0.539055	0.589849	0.999886
Ccdc124	7.36306	-0.688773	1.48013	-0.465347	0.641683	0.999886
Ccdc125	1.40902	-1.15528	3.14908	-0.366862	0.713722	0.999886
Ccdc126	5.48984	-0.0521208	1.54787	-0.0336726	0.973138	0.999886
Ccdc127	170.13	0.186028	0.41512	0.448131	0.654059	0.999886
Ccdc13	0.928061	-0.0637	3.83801	-0.0165972	0.986758	0.999886
Ccdc130	2.74766	0.198234	2.15218	0.0921084	0.926612	0.999886
Ccdc134	16.7061	-0.140324	0.941512	-0.149041	0.881521	0.999886
Ccdc136	9.43416	0.752754	1.40274	0.536633	0.591521	0.999886
Ccdc137	38.7866	-0.0489104	0.685217	-0.0713794	0.943096	0.999886
Ccdc138	1.59481	0.249064	2.54119	0.0980109	0.921924	0.999886
Ccdc14	13.2759	-0.741762	1.09666	-0.67638	0.498799	0.999886
Ccdc141	560.928	-0.0317529	0.355731	-0.089261	0.928874	0.999886
Ccdc142	19.2756	0.112799	0.948949	0.118867	0.905381	0.999886
Ccdc144b	0.0389805	-1.79762	3.9702	-0.452778	0.650709	0.999886
Ccdc146	0.806253	-1.29333	3.57172	-0.362104	0.717274	0.999886
Ccdc148	0.544303	-1.40722	3.88644	-0.362083	0.71729	0.999886
Ccdc149	34.6841	-0.260012	0.691641	-0.375935	0.706965	0.999886
Ccdc15	42.2126	-0.491523	0.705174	-0.697025	0.485787	0.999886
Ccdc150	0.0972426	-0.0089449	3.93792	-0.00227148	0.998188	0.999886
Ccdc151	0.077961	-2.14031	3.96471	-0.53984	0.589307	0.999886
Ccdc153	0.0389805	-1.79762	3.9702	-0.452778	0.650709	0.999886
Ccdc154	0.355355	-1.25103	3.8982	-0.320926	0.748267	0.999886
Ccdc155	1.89366	1.57675	2.72697	0.578205	0.563126	0.999886
Ccdc157	16.6646	0.0734121	1.00425	0.0731011	0.941726	0.999886
Ccdc158	0.585553	-3.68773	3.95108	-0.933347	0.350641	0.999886
Ccdc159	8.81144	0.357976	1.27128	0.281587	0.778261	0.999886
Ccdc160	0.0389805	-1.79762	3.9702	-0.452778	0.650709	0.999886
Ccdc162	0.33004	-2.35732	3.93646	-0.598842	0.549278	0.999886
Ccdc163	6.1054	0.295592	1.48895	0.198524	0.842635	0.999886
Ccdc166	10.9682	-0.343971	1.16052	-0.296394	0.76693	0.999886
Ccdc167	42.0157	0.250205	0.696568	0.359197	0.719447	0.999886
Ccdc17	3.2154	-0.246696	2.01503	-0.122428	0.90256	0.999886
Ccdc170	8.46253	0.253891	1.30059	0.195213	0.845227	0.999886
Ccdc171	10.9167	-1.15909	1.20949	-0.958328	0.337897	0.999886
Ccdc173	1.05877	-0.179081	3.31759	-0.0539794	0.956952	0.999886
Ccdc174	3.86889	0.603597	1.76971	0.341071	0.73305	0.999886
Ccdc175	0.763784	0.641548	3.915	0.163869	0.869834	0.999886
Ccdc177	0.226302	-1.23748	3.91576	-0.316026	0.751983	0.999886
Ccdc178	1.57573	2.12681	3.45524	0.615532	0.538203	0.999886
Ccdc18	0.173963	-0.969655	3.91961	-0.247385	0.80461	0.999886
Ccdc180	0.129163	-2.45532	3.96067	-0.619926	0.535306	0.999886
Ccdc181	8.60026	-0.504521	1.42757	-0.353412	0.72378	0.999886
Ccdc183	0.0972426	-0.0089449	3.93792	-0.00227148	0.998188	0.999886
Ccdc184	2.13285	-1.13702	2.31259	-0.491666	0.622956	0.999886
Ccdc185	1.65741	1.54515	3.14166	0.491828	0.622841	0.999886
Ccdc186	31.0181	0.0725077	0.714056	0.101543	0.919119	0.999886
Ccdc187	1.19526	-1.51659	3.87875	-0.390999	0.695798	0.999886
Ccdc189	2.42911	-0.564161	2.15916	-0.261288	0.79387	0.999886
Ccdc190	0.0389805	-1.79762	3.9702	-0.452778	0.650709	0.999886
Ccdc191	8.19431	-0.938723	1.38734	-0.676635	0.498638	0.999886
Ccdc192	0.0389805	-1.79762	3.9702	-0.452778	0.650709	0.999886
Ccdc194	0.0450923	-1.85817	3.96913	-0.468156	0.639673	0.999886
Ccdc22	91.1882	0.30041	0.540491	0.55581	0.578341	0.999886
Ccdc24	1.61172	-2.2128	3.12361	-0.708413	0.478689	0.999886
Ccdc25	1.95565	-0.244073	2.5957	-0.0940297	0.925086	0.999886
Ccdc27	0.0972426	-0.0089449	3.93792	-0.00227148	0.998188	0.999886
Ccdc28a	90.8573	0.886853	0.59379	1.49355	0.135294	0.999886
Ccdc28b	14.2066	0.275047	1.03316	0.26622	0.79007	0.999886
Ccdc3	24.6336	-1.37764	0.899643	-1.53132	0.12569	0.999886
Ccdc30	2.20621	1.6011	2.4799	0.645632	0.518518	0.999886
Ccdc32	47.1628	1.07073	0.731124	1.46451	0.143056	0.999886
Ccdc34	6.11811	-0.782017	1.57757	-0.49571	0.620099	0.999886
Ccdc36	0.129161	-2.45531	3.96067	-0.619924	0.535308	0.999886
Ccdc38	4.68088	3.57197	2.45814	1.45312	0.146191	0.999886
Ccdc39	1.8319	1.54219	2.77691	0.555362	0.578647	0.999886
Ccdc40	0.355244	-0.804144	3.89155	-0.206639	0.836292	0.999886
Ccdc43	33.3559	0.0494458	0.692467	0.0714053	0.943075	0.999886
Ccdc47	258.47	-0.176748	0.404832	-0.436596	0.662404	0.999886
Ccdc50	15.9912	-0.689493	0.988925	-0.697215	0.485668	0.999886
Ccdc51	11.1327	-0.26058	1.16444	-0.223781	0.822927	0.999886
Ccdc54	1.16188	1.46848	3.86033	0.380403	0.703647	0.999886
Ccdc57	0.854379	-0.0979271	3.46034	-0.0282999	0.977423	0.999886
Ccdc58	2.6738	-0.945365	2.20157	-0.429405	0.667629	0.999886
Ccdc59	2.76425	-0.243779	2.14952	-0.113411	0.909705	0.999886
Ccdc6	205.639	0.0766269	0.417007	0.183755	0.854206	0.999886
Ccdc60	3.32934	1.93334	2.49563	0.774687	0.438524	0.999886
Ccdc61	11.3444	0.827538	1.12816	0.733531	0.463235	0.999886
Ccdc62	1.55205	-1.66329	2.75095	-0.604624	0.545429	0.999886
Ccdc63	1.50268	1.5712	3.53458	0.444523	0.656664	0.999886
Ccdc65	1.74903	1.36463	2.8174	0.484356	0.628133	0.999886
Ccdc66	26.1063	0.328005	0.909671	0.360575	0.718417	0.999886
Ccdc68	1.08093	-1.31654	3.14555	-0.418541	0.675551	0.999886
Ccdc69	2.69144	-0.768593	2.17352	-0.353617	0.723626	0.999886
Ccdc71	52.8689	0.091151	0.616543	0.147842	0.882467	0.999886
Ccdc71l	108.369	0.187236	0.446313	0.419518	0.674837	0.999886
Ccdc73	0.0900385	-1.1607	3.95066	-0.293799	0.768912	0.999886
Ccdc74a	0.466684	-1.59761	3.89537	-0.41013	0.681711	0.999886
Ccdc77	6.64469	-0.163693	1.41909	-0.115351	0.908167	0.999886
Ccdc78	0.0972426	-0.0089449	3.93792	-0.00227148	0.998188	0.999886
Ccdc7a	0.0839252	-1.10036	3.95173	-0.278449	0.780667	0.999886
Ccdc7b	0.0450923	-1.85817	3.96913	-0.468156	0.639673	0.999886
Ccdc8	52.4621	-0.360957	0.629222	-0.573656	0.566201	0.999886
Ccdc80	457.861	-0.0907549	0.880182	-0.103109	0.917876	0.999886
Ccdc82	209.578	-0.289083	0.407395	-0.709591	0.477958	0.999886
Ccdc83	0.0841668	-2.18343	3.96412	-0.550798	0.581772	0.999886
Ccdc84	2.2073	-0.871274	2.35996	-0.36919	0.711986	0.999886
Ccdc85a	57.7388	0.556705	0.595386	0.935032	0.349772	0.999886
Ccdc85b	261.845	0.168354	0.442028	0.380868	0.703301	0.999886
Ccdc85c	422.458	0.50571	0.351319	1.43946	0.15002	0.999886
Ccdc86	35.6253	0.28885	0.744901	0.38777	0.698186	0.999886
Ccdc87	0.0450923	-1.85817	3.96913	-0.468156	0.639673	0.999886
Ccdc88a	60.7998	-0.188874	0.610852	-0.309197	0.757171	0.999886
Ccdc88b	2.53364	0.93341	2.07319	0.450229	0.652546	0.999886
Ccdc88c	43.726	-0.0281796	0.700022	-0.0402553	0.96789	0.999886
Ccdc89	0.94064	0.211083	3.20904	0.0657778	0.947555	0.999886
Ccdc9	22.6933	0.0386222	0.888092	0.043489	0.965312	0.999886
Ccdc90b	77.9225	0.392966	0.569118	0.690483	0.489891	0.999886
Ccdc91	19.4031	0.0123244	0.920555	0.013388	0.989318	0.999886
Ccdc92	6.63978	1.10469	1.58145	0.698528	0.484847	0.999886
Ccdc92b	0.749212	-0.285342	3.66036	-0.0779548	0.937864	0.999886
Ccdc93	11.2531	0.441611	1.13617	0.388685	0.697509	0.999886
Ccdc96	0.587331	-1.50624	3.88576	-0.387632	0.698289	0.999886
Ccdc97	218.666	0.155041	0.375039	0.4134	0.679313	0.999886
Ccdc9b	234.592	0.310171	0.392369	0.790507	0.429232	0.999886
Ccer1	3.02082	2.10261	2.5176	0.835166	0.403624	0.999886
Cchcr1	13.896	-1.04283	1.12135	-0.929972	0.352386	0.999886
Ccin	0.901739	-0.605838	3.8922	-0.155654	0.876305	0.999886
Cck	0.161928	-1.69357	3.94291	-0.429524	0.667542	0.999886
Cckar	1.11558	-1.35292	3.88558	-0.34819	0.727698	0.999886
Ccl1	0.0450923	-1.85817	3.96913	-0.468156	0.639673	0.999886
Ccl11	6.33261	-0.266401	1.4843	-0.179479	0.857561	0.999886
Ccl12	1.45787	0.385733	2.93219	0.131551	0.895339	0.999886
Ccl17	0.0449462	-0.533033	3.96417	-0.134463	0.893037	0.999886
Ccl19	2.86367	-1.56658	2.17125	-0.721512	0.470594	0.999886
Ccl2	1.83109	-0.620321	2.54131	-0.244095	0.807157	0.999886
Ccl21b	2.04209	3.44914	3.3216	1.0384	0.299085	0.999886
Ccl21c_2	1.62777	-4.71048	3.24272	-1.45263	0.146327	0.999886
Ccl22	0.233883	-2.89525	3.95629	-0.73181	0.464284	0.999886
Ccl24	5.11502	-0.382493	1.61367	-0.237033	0.812631	0.999886
Ccl25	0.514748	-0.688977	3.87868	-0.177632	0.859012	0.999886
Ccl27a	16.5509	-0.234909	0.943103	-0.249081	0.803298	0.999886
Ccl28	0.296722	-0.565924	3.89487	-0.1453	0.884474	0.999886
Ccl3	0.0449462	-0.533033	3.96417	-0.134463	0.893037	0.999886
Ccl4	0.0972426	-0.0089449	3.93792	-0.00227148	0.998188	0.999886
Ccl5	0.239993	-2.05743	3.93901	-0.522321	0.601447	0.999886
Ccl6	18.0615	-0.176695	0.900196	-0.196285	0.844387	0.999886
Ccl7	13.0952	0.289591	1.06563	0.271756	0.78581	0.999886
Ccl8	1.06924	-2.25536	3.23945	-0.696216	0.486294	0.999886
Ccl9	56.7883	0.487551	0.579966	0.840655	0.400541	0.999886
Ccm2	48.888	0.309732	0.59136	0.523762	0.600444	0.999886
Ccm2l	68.2958	0.418099	0.619159	0.67527	0.499504	0.999886
Ccn1	84.659	-0.372797	0.545679	-0.683181	0.494492	0.999886
Ccn2	303.773	-1.68993	0.536429	-3.15033	0.00163084	0.999886
Ccn3	45.8488	-2.49293	0.898215	-2.77543	0.00551294	0.999886
Ccn4	35.6347	-1.76397	1.00602	-1.75341	0.0795315	0.999886
Ccn5	47.0878	-0.412035	0.673802	-0.611507	0.540864	0.999886
Ccn6	0.0450923	-1.85817	3.96913	-0.468156	0.639673	0.999886
Ccna1	5.3405	0.0978437	2.40345	0.0407097	0.967527	0.999886
Ccna2	5.08816	0.197703	1.57518	0.125512	0.900119	0.999886
Ccnb1	4.19639	0.883287	2.01436	0.438494	0.661028	0.999886
Ccnb1ip1	0.535535	-0.411146	3.87638	-0.106064	0.915531	0.999886
Ccnb2	3.38969	0.887342	1.98541	0.446931	0.654925	0.999886
Ccnb3	0.077961	-2.14031	3.96471	-0.53984	0.589307	0.999886
Ccnc	30.9711	-0.413202	0.754984	-0.547299	0.584173	0.999886
Ccnd1	300.169	0.621778	0.445248	1.39647	0.162572	0.999886
Ccnd2	1077.51	-0.146084	0.296445	-0.492786	0.622164	0.999886
Ccnd3	97.1076	-0.111042	0.549816	-0.201962	0.839946	0.999886
Ccndbp1	119.551	-0.388887	0.431763	-0.900696	0.36775	0.999886
Ccne1	3.17187	-1.06356	2.04418	-0.520287	0.602864	0.999886
Ccne2	9.75188	1.16026	1.24292	0.933498	0.350563	0.999886
Ccnf	3.96954	-0.312197	1.73921	-0.179505	0.857541	0.999886
Ccng1	3756.79	0.142131	0.316991	0.448375	0.653882	0.999886
Ccng2	71.2335	-0.538539	0.519179	-1.03729	0.299601	0.999886
Ccnh	38.0465	0.592393	0.715945	0.827429	0.407994	0.999886
Ccni	491.958	-0.502806	0.386492	-1.30095	0.193276	0.999886
Ccnj	38.6382	0.335794	0.661909	0.507311	0.611936	0.999886
Ccnjl	2.22138	-1.30622	2.43406	-0.536642	0.591515	0.999886
Ccnk	84.8506	0.422479	0.503388	0.839271	0.401317	0.999886
Ccnl1	18.6867	-0.624706	1.0143	-0.615897	0.537963	0.999886
Ccnl2	113.811	-0.364508	0.491924	-0.740984	0.458703	0.999886
Ccno	0.822009	-1.61853	3.55337	-0.455491	0.648756	0.999886
Ccnq	26.7397	0.0341161	0.776814	0.043918	0.96497	0.999886
Ccnt1	245.743	0.00398291	0.417342	0.00954351	0.992385	0.999886
Ccnt2	133.728	0.00767633	0.45716	0.0167913	0.986603	0.999886
Ccny	343.875	0.35932	0.383582	0.936748	0.348888	0.999886
Ccnyl1	61.351	-0.106061	0.580643	-0.182661	0.855064	0.999886
Ccp110	10.8829	0.166888	1.15713	0.144226	0.885322	0.999886
Ccpg1	126.155	-0.0662116	0.42531	-0.155679	0.876286	0.999886
Ccpg1os	0.464744	-0.879147	3.88362	-0.226373	0.820911	0.999886
Ccr1	6.04319	-0.852404	1.60576	-0.530842	0.595528	0.999886
Ccr10	0.648026	-1.61031	3.88472	-0.414526	0.678489	0.999886
Ccr1l1	0.0972426	-0.0089449	3.93792	-0.00227148	0.998188	0.999886
Ccr2	14.3932	-0.592656	1.06412	-0.556944	0.577566	0.999886
Ccr3	0.0389805	-1.79762	3.9702	-0.452778	0.650709	0.999886
Ccr4	0.180885	-0.225557	3.91168	-0.0576624	0.954018	0.999886
Ccr5	25.2335	-0.162544	0.81399	-0.199688	0.841724	0.999886
Ccr7	0.627381	-2.98471	3.93255	-0.758975	0.447867	0.999886
Ccr9	1.08768	-0.125513	3.16211	-0.0396927	0.968338	0.999886
Ccrl2	45.0104	-0.228437	0.731326	-0.312359	0.754767	0.999886
Ccs	77.4132	1.03643	0.649237	1.59638	0.110404	0.999886
Ccsap	0.264329	-0.865179	3.90226	-0.221712	0.824538	0.999886
Ccser1	6.28228	-0.236097	1.45954	-0.161761	0.871494	0.999886
Ccser2	109.964	0.311297	0.533073	0.583966	0.559243	0.999886
Cct2	123.355	-0.123226	0.477126	-0.258267	0.796201	0.999886
Cct3	345.407	0.305711	0.354596	0.86214	0.38861	0.999886
Cct4	490.946	-0.000403846	0.337119	-0.00119793	0.999044	0.999886
Cct5	149.675	0.153329	0.491877	0.311722	0.755252	0.999886
Cct6a	178.954	0.208876	0.394334	0.529693	0.596325	0.999886
Cct6b	2.67083	1.40702	2.66146	0.528664	0.597039	0.999886
Cct7	229.23	-0.1509	0.443425	-0.340306	0.733626	0.999886
Cct8	148.005	0.108596	0.418635	0.259406	0.795322	0.999886
Cct8l1	0.833972	-1.40053	3.51625	-0.398303	0.690407	0.999886
Ccz1	30.6045	-0.284217	0.83967	-0.338487	0.734996	0.999886
Cd101	1.25075	-1.52168	3.00386	-0.506573	0.612454	0.999886
Cd109	14.4374	-1.16338	1.05354	-1.10426	0.269481	0.999886
Cd14	7.62039	-0.116829	1.38816	-0.0841609	0.932929	0.999886
Cd151	1618.01	0.216031	0.362129	0.596558	0.550802	0.999886
Cd163	44.6233	-0.231194	0.726415	-0.318267	0.750282	0.999886
Cd163l1	2.15021	-0.785752	2.45198	-0.320456	0.748622	0.999886
Cd164	796.278	0.276779	0.363452	0.761527	0.446342	0.999886
Cd164l2	0.0389805	-1.79762	3.9702	-0.452778	0.650709	0.999886
Cd177	0.077961	-2.14031	3.96471	-0.53984	0.589307	0.999886
Cd180	3.57427	-0.474892	1.82157	-0.260705	0.79432	0.999886
Cd19	2.70333	1.1093	2.0699	0.53592	0.592014	0.999886
Cd1d1	13.6382	-1.55385	1.20096	-1.29384	0.195719	0.999886
Cd1d2	0.139206	-0.514841	3.92546	-0.131154	0.895653	0.999886
Cd2	0.483881	-0.545911	3.87984	-0.140705	0.888103	0.999886
Cd200	108.482	-0.0960966	0.489097	-0.196477	0.844237	0.999886
Cd200r1	1.05637	-1.71325	3.19938	-0.535495	0.592308	0.999886
Cd200r3	0.194903	-2.75371	3.95756	-0.695811	0.486547	0.999886
Cd200r4	0.168144	-2.64223	3.95865	-0.667457	0.50448	0.999886
Cd209a	1.87176	-0.682745	2.57037	-0.265621	0.790531	0.999886
Cd209b	0.520454	-1.69834	3.89477	-0.436055	0.662797	0.999886
Cd209c	8.49642	0.47215	1.31165	0.359967	0.718872	0.999886
Cd209d	0.629917	-1.27709	3.87977	-0.329166	0.742031	0.999886
Cd209f	3.04704	-1.50808	2.4567	-0.613864	0.539305	0.999886
Cd209g	2.03487	-1.89016	2.83127	-0.667602	0.504388	0.999886
Cd22	3.10494	1.00666	2.10632	0.477923	0.632705	0.999886
Cd226	5.11533	-0.81482	1.62298	-0.502051	0.615631	0.999886
Cd244a	2.12263	-1.00622	2.4206	-0.415692	0.677636	0.999886
Cd247	6.57104	-1.2929	1.61352	-0.801291	0.422963	0.999886
Cd248	67.1027	-0.310376	0.581184	-0.534041	0.593313	0.999886
Cd24a	18.2977	-0.259445	1.17959	-0.219945	0.825914	0.999886
Cd27	0.202006	-1.73642	3.93881	-0.440848	0.659323	0.999886
Cd274	38.7235	-0.0746641	0.701094	-0.106497	0.915188	0.999886
Cd276	21.9453	-0.234435	0.871491	-0.269004	0.787927	0.999886
Cd28	29.2739	0.361674	0.816396	0.443012	0.657757	0.999886
Cd2ap	55.8961	-0.715786	0.707781	-1.01131	0.311868	0.999886
Cd2bp2	109.577	-0.044542	0.44456	-0.100194	0.920191	0.999886
Cd300a	7.93642	-0.184077	1.31721	-0.139748	0.888859	0.999886
Cd300c2	8.18999	-0.289456	1.32097	-0.219124	0.826554	0.999886
Cd300e	0.406378	-0.18605	3.88364	-0.0479062	0.961791	0.999886
Cd300lb	2.04487	-0.868647	2.43448	-0.356811	0.721234	0.999886
Cd300ld	23.0183	-0.544464	0.831139	-0.655081	0.512416	0.999886
Cd300ld3	6.08068	0.0283244	1.45815	0.0194249	0.984502	0.999886
Cd300ld4	0.722672	-1.20781	3.73132	-0.323695	0.746169	0.999886
Cd300ld5	0.722672	-1.20781	3.73132	-0.323695	0.746169	0.999886
Cd300lf	0.238486	0.833199	3.90981	0.213104	0.831245	0.999886
Cd300lg	245.603	-0.0896336	0.42873	-0.209068	0.834395	0.999886
Cd302	16.7312	-0.3673	0.99081	-0.370706	0.710856	0.999886
Cd320	80.0777	-0.121137	0.517547	-0.23406	0.814938	0.999886
Cd33	13.0553	-1.01023	1.11747	-0.904028	0.36598	0.999886
Cd34	678.496	-0.320039	0.316177	-1.01221	0.311436	0.999886
Cd36	6204.95	0.251941	0.343198	0.734097	0.462889	0.999886
Cd37	9.45209	-1.23063	1.258	-0.978244	0.327954	0.999886
Cd38	68.9714	-0.306474	0.568706	-0.538897	0.589958	0.999886
Cd3d	0.168009	-1.72611	3.94252	-0.437817	0.661519	0.999886
Cd3e	1.18877	-0.606215	3.15044	-0.192422	0.847412	0.999886
Cd3eap	15.3475	0.130097	0.987315	0.131768	0.895167	0.999886
Cd4	2.44959	-0.860284	2.25793	-0.381006	0.703199	0.999886
Cd40	10.9752	0.270517	1.20097	0.225249	0.821785	0.999886
Cd40lg	0.0972426	-0.0089449	3.93792	-0.00227148	0.998188	0.999886
Cd44	66.7298	-0.647453	0.668806	-0.968074	0.333008	0.999886
Cd46	5.87921	-0.736054	1.62853	-0.451974	0.651287	0.999886
Cd47	236.713	-0.467516	0.369368	-1.26572	0.205613	0.999886
Cd48	6.08901	-0.526515	1.54661	-0.340432	0.733531	0.999886
Cd5	0.155922	-2.58875	3.9592	-0.653858	0.513204	0.999886
Cd52	7.7377	-2.53208	1.60697	-1.57569	0.115097	0.999886
Cd53	38.5759	0.0783665	0.701954	0.111641	0.911108	0.999886
Cd55	28.2149	-0.194012	0.784832	-0.247202	0.804752	0.999886
Cd55b	3.26448	2.16283	2.24973	0.961374	0.336364	0.999886
Cd55os	0.542999	-1.7998	3.89465	-0.462122	0.643994	0.999886
Cd59a	210.32	0.426132	0.391087	1.08961	0.275885	0.999886
Cd59b	1.09653	-0.79062	3.12903	-0.252673	0.800521	0.999886
Cd5l	0.606268	-2.34302	3.90672	-0.599739	0.54868	0.999886
Cd6	1.10197	0.0486106	3.2537	0.0149401	0.98808	0.999886
Cd63	226.287	0.302913	0.402427	0.752715	0.451621	0.999886
Cd68	17.3051	-0.969776	0.968073	-1.00176	0.31646	0.999886
Cd69	3.79176	-2.8345	2.53967	-1.11609	0.264384	0.999886
Cd7	0.161911	-1.6933	3.94291	-0.429454	0.667593	0.999886
Cd72	1.52574	-0.785988	2.74643	-0.286186	0.774736	0.999886
Cd74	214.089	0.0850243	0.42093	0.201991	0.839923	0.999886
Cd79a	0.38705	-1.39353	3.8976	-0.357535	0.720691	0.999886
Cd79b	4.27054	0.672823	1.75196	0.384041	0.700948	0.999886
Cd80	2.04387	-1.45267	2.43326	-0.597006	0.550503	0.999886
Cd81	962.48	-0.0941494	0.334618	-0.281364	0.778431	0.999886
Cd82	64.7185	-0.683404	0.613459	-1.11402	0.265272	0.999886
Cd83	24.9697	-0.355895	0.806221	-0.441437	0.658897	0.999886
Cd84	25.4187	-0.122941	0.819405	-0.150037	0.880736	0.999886
Cd86	10.5497	-0.915092	1.16428	-0.785974	0.431883	0.999886
Cd8a	4.5419	0.652853	1.67215	0.390428	0.69622	0.999886
Cd8b1	1.06541	-0.231428	3.16585	-0.0731015	0.941725	0.999886
Cd9	186.854	-0.641745	0.427366	-1.50163	0.133193	0.999886
Cd93	770.288	-0.123886	0.389593	-0.317988	0.750494	0.999886
Cd96	0.0389805	-1.79762	3.9702	-0.452778	0.650709	0.999886
Cd99l2	639.447	0.0559416	0.322919	0.173237	0.862465	0.999886
Cda	1.07184	0.227139	3.28407	0.0691639	0.944859	0.999886
Cdadc1	58.3743	0.141098	0.598988	0.23556	0.813774	0.999886
Cdan1	95.0711	-0.172784	0.516773	-0.334351	0.738114	0.999886
Cdc123	31.6437	-0.249657	0.728381	-0.342756	0.731782	0.999886
Cdc14a	13.0135	-0.213574	1.1339	-0.188354	0.850599	0.999886
Cdc14b	132.68	-0.57613	0.512135	-1.12496	0.260607	0.999886
Cdc16	150.801	-0.145349	0.437787	-0.332008	0.739883	0.999886
Cdc20	5.33634	0.741598	1.63901	0.452468	0.650932	0.999886
Cdc20b	0.0389805	-1.79762	3.9702	-0.452778	0.650709	0.999886
Cdc23	88.7101	-0.00698825	0.495521	-0.0141028	0.988748	0.999886
Cdc25a	13.6549	-0.584522	1.05001	-0.55668	0.577746	0.999886
Cdc25b	26.3112	-0.564763	0.824669	-0.684835	0.493448	0.999886
Cdc25c	0.225462	-2.86414	3.95656	-0.723897	0.469129	0.999886
Cdc26	64.9442	-0.49442	0.586603	-0.842852	0.399311	0.999886
Cdc27	187.431	-0.197795	0.406034	-0.487139	0.62616	0.999886
Cdc34	479.504	0.820074	0.560163	1.46399	0.143196	0.999886
Cdc37	335.678	0.151966	0.35312	0.430352	0.666939	0.999886
Cdc37l1	28.7659	0.0589125	0.809947	0.0727362	0.942016	0.999886
Cdc40	86.0589	-0.261736	0.521644	-0.501753	0.615841	0.999886
Cdc42	469.948	0.0515211	0.358875	0.143563	0.885846	0.999886
Cdc42bpa	154.028	-0.0930146	0.431014	-0.215804	0.82914	0.999886
Cdc42bpb	467.087	0.0608372	0.331274	0.183646	0.854291	0.999886
Cdc42bpg	200.03	0.615661	0.47097	1.30722	0.191139	0.999886
Cdc42ep1	130.175	0.066953	0.442141	0.151429	0.879637	0.999886
Cdc42ep2	97.4189	0.488341	0.494309	0.987928	0.323188	0.999886
Cdc42ep3	90.0141	-0.797595	1.75626	-0.454143	0.649726	0.999886
Cdc42ep4	150.738	-0.202096	0.416109	-0.485682	0.627193	0.999886
Cdc42ep5	12.4036	-0.825805	1.12497	-0.734069	0.462906	0.999886
Cdc42se1	8.04938	0.407902	1.32858	0.307022	0.758827	0.999886
Cdc42se2	213.019	-0.0811673	0.373276	-0.217446	0.827861	0.999886
Cdc45	5.75386	-0.344071	1.50101	-0.229226	0.818693	0.999886
Cdc5l	86.1763	-0.259217	0.573414	-0.452059	0.651227	0.999886
Cdc6	1.68881	-0.147648	2.48567	-0.0593996	0.952634	0.999886
Cdc7	2.88104	-0.0310389	2.10525	-0.0147435	0.988237	0.999886
Cdc73	221.17	0.000439589	0.408307	0.00107661	0.999141	0.999886
Cdca2	1.02688	-0.844367	3.21169	-0.262904	0.792625	0.999886
Cdca3	3.67251	1.72026	1.91351	0.899011	0.368647	0.999886
Cdca4	30.8272	-0.122583	0.718886	-0.170518	0.864603	0.999886
Cdca5_Gm550	0.219045	-1.24232	3.91613	-0.317232	0.751068	0.999886
Cdca7	7.20466	0.0217215	1.37333	0.0158167	0.987381	0.999886
Cdca7l	0.71323	-1.4319	3.81796	-0.375042	0.707629	0.999886
Cdca8	0.426193	-1.97989	3.90938	-0.506445	0.612545	0.999886
Cdcp1	5.16086	-3.61277	1.89781	-1.90365	0.0569558	0.999886
Cdh1	4.44734	1.59474	2.54092	0.62762	0.530253	0.999886
Cdh10	0.0839262	-1.10021	3.95173	-0.278413	0.780696	0.999886
Cdh11	41.5566	-0.981471	0.804605	-1.21982	0.222534	0.999886
Cdh12	0.0389805	-1.79762	3.9702	-0.452778	0.650709	0.999886
Cdh13	457.453	0.087689	0.354161	0.247597	0.804446	0.999886
Cdh15	0.0389805	-1.79762	3.9702	-0.452778	0.650709	0.999886
Cdh16	2.88336	2.93634	2.11967	1.38528	0.165966	0.999886
Cdh17	0.0389805	-1.79762	3.9702	-0.452778	0.650709	0.999886
Cdh18	0.194903	-2.75371	3.95756	-0.695811	0.486547	0.999886
Cdh19	38.6633	-0.447173	0.691992	-0.646211	0.518143	0.999886
Cdh2	693.187	0.365522	0.356388	1.02563	0.305066	0.999886
Cdh20	10.8708	-1.06834	1.23179	-0.867306	0.385774	0.999886
Cdh22	14.3341	-0.179195	1.15071	-0.155725	0.87625	0.999886
Cdh23	73.5996	0.372923	0.572417	0.651489	0.514731	0.999886
Cdh24	3.0245	-0.273164	2.0692	-0.132015	0.894973	0.999886
Cdh26	1.49615	-1.20745	3.00284	-0.402101	0.68761	0.999886
Cdh3	3.30916	-3.6057	2.39763	-1.50386	0.132617	0.999886
Cdh4	28.6555	0.843717	0.823712	1.02429	0.3057	0.999886
Cdh5	430.526	-0.0527105	0.352756	-0.149425	0.881218	0.999886
Cdh6	5.27655	-0.764324	1.62824	-0.469419	0.63877	0.999886
Cdh8	0.644419	-2.9945	3.93271	-0.761434	0.446398	0.999886
Cdh9	0.116942	-2.39041	3.96143	-0.603422	0.546228	0.999886
Cdhr1	0.545694	-1.37874	3.88613	-0.354785	0.72275	0.999886
Cdhr2	0.0972426	-0.0089449	3.93792	-0.00227148	0.998188	0.999886
Cdhr3	0.972958	-0.934495	3.77751	-0.247384	0.804611	0.999886
Cdhr5	0.811171	1.09637	3.9038	0.280846	0.778829	0.999886
Cdip1	198.034	0.0845721	0.406891	0.207849	0.835347	0.999886
Cdipt	203.267	0.102188	0.391915	0.260739	0.794294	0.999886
Cdiptos	2.57152	2.59172	2.93617	0.882687	0.377406	0.999886
Cdk1	1.70792	-1.4593	2.68842	-0.542811	0.58726	0.999886
Cdk10	37.5655	-0.245125	0.72634	-0.33748	0.735755	0.999886
Cdk11b	69.717	0.443553	0.544189	0.815072	0.415031	0.999886
Cdk12	95.9988	-0.492608	0.567014	-0.868776	0.384969	0.999886
Cdk13	228.321	0.47225	0.425434	1.11004	0.266981	0.999886
Cdk14	54.8829	-0.710402	0.624385	-1.13776	0.255219	0.999886
Cdk15	0.116942	-2.39041	3.96143	-0.603422	0.546228	0.999886
Cdk16	318.971	-0.154268	0.373298	-0.413257	0.679418	0.999886
Cdk17	73.1966	-0.558134	0.543062	-1.02775	0.304066	0.999886
Cdk18	69.1752	0.562624	0.645434	0.871698	0.383373	0.999886
Cdk19	161.28	-0.108325	0.424377	-0.255258	0.798524	0.999886
Cdk2	26.3883	-0.558992	0.855413	-0.653476	0.513449	0.999886
Cdk20	13.269	0.220197	1.05318	0.209079	0.834386	0.999886
Cdk2ap1	115.595	-0.000665936	0.492355	-0.00135255	0.998921	0.999886
Cdk2ap2	29.4728	0.208054	0.790648	0.263143	0.79244	0.999886
Cdk3	0.490972	-1.27329	3.88734	-0.327548	0.743254	0.999886
Cdk4	161.609	-0.204434	0.427708	-0.477976	0.632667	0.999886
Cdk5	23.1829	0.632257	0.843881	0.749225	0.453721	0.999886
Cdk5r1	14.0429	1.33361	1.1401	1.16973	0.242109	0.999886
Cdk5r2	0.663365	-1.63444	3.88453	-0.420757	0.673932	0.999886
Cdk5rap1	24.9136	0.662564	0.824973	0.803134	0.421897	0.999886
Cdk5rap2	39.2367	-0.0155622	0.657963	-0.0236521	0.98113	0.999886
Cdk5rap3	34.8329	0.13724	0.696438	0.19706	0.843781	0.999886
Cdk6	145.111	-0.521131	0.43477	-1.19864	0.230669	0.999886
Cdk7	206.566	-0.0394767	0.432902	-0.0911909	0.927341	0.999886
Cdk8	74.6919	-0.180677	0.569784	-0.317098	0.75117	0.999886
Cdk9	87.986	-0.109884	0.503145	-0.218395	0.827121	0.999886
Cdkal1	39.9777	-0.182164	0.663793	-0.274428	0.783756	0.999886
Cdkl1	23.7293	0.378633	0.850603	0.445134	0.656223	0.999886
Cdkl2	36.8154	0.170021	0.668024	0.254514	0.799099	0.999886
Cdkl3	5.18408	0.65635	1.64304	0.399473	0.689544	0.999886
Cdkl4	0.681078	-1.12566	3.85835	-0.291746	0.770481	0.999886
Cdkl5	23.222	-0.483007	0.813606	-0.593662	0.552738	0.999886
Cdkn1a	69.8844	-0.333561	0.661394	-0.504331	0.614029	0.999886
Cdkn1b	98.8464	-0.0839566	0.481978	-0.174192	0.861715	0.999886
Cdkn1c	87.3776	0.265979	0.535377	0.496807	0.619325	0.999886
Cdkn2a	0.481411	-0.517725	3.87999	-0.133435	0.89385	0.999886
Cdkn2aip	52.6261	-0.16914	0.583503	-0.28987	0.771915	0.999886
Cdkn2aipnl	38.4319	-0.950641	0.721151	-1.31823	0.187428	0.999886
Cdkn2b	0.939254	-1.32146	3.34232	-0.395371	0.692569	0.999886
Cdkn2c	29.6189	-0.244662	0.882212	-0.277328	0.781528	0.999886
Cdkn2d	53.7595	-0.338849	0.664973	-0.509568	0.610354	0.999886
Cdkn3	1.00018	0.145797	3.70795	0.03932	0.968635	0.999886
Cdnf	59.0964	0.166491	0.560347	0.29712	0.766375	0.999886
Cdon	114.624	-1.14968	0.633868	-1.81375	0.0697164	0.999886
Cdpf1	25.2034	0.727331	0.816243	0.891072	0.372891	0.999886
Cdr2	33.6717	-0.464568	0.693894	-0.669509	0.503171	0.999886
Cdr2l	27.7418	-0.86289	0.788913	-1.09377	0.274056	0.999886
Cds1	33.173	0.221326	0.699462	0.316423	0.751682	0.999886
Cds2	2031.84	-0.098027	0.340333	-0.288032	0.773322	0.999886
Cdsn	2.48899	-2.00825	2.3883	-0.840867	0.400422	0.999886
Cdt1	8.08824	-0.229166	1.41708	-0.161717	0.871529	0.999886
Cdv3	752.141	0.415599	0.379623	1.09477	0.273618	0.999886
Cdyl	41.6419	0.0649966	0.647597	0.100366	0.920054	0.999886
Cdyl2	48.3534	0.111027	0.613136	0.18108	0.856304	0.999886
Ceacam1	31.578	0.851123	0.724337	1.17504	0.23998	0.999886
Ceacam10	0.81213	0.0964155	3.9019	0.0247099	0.980286	0.999886
Ceacam12	1.07824	-0.946084	3.17142	-0.298316	0.765462	0.999886
Ceacam15	0.264737	-0.857275	3.90233	-0.219683	0.826118	0.999886
Ceacam16	0.0389805	-1.79762	3.9702	-0.452778	0.650709	0.999886
Ceacam19	0.0449462	-0.533033	3.96417	-0.134463	0.893037	0.999886
Ceacam2	0.0450923	-1.85817	3.96913	-0.468156	0.639673	0.999886
Cebpa	60.6117	-1.91017	0.765896	-2.49403	0.0126302	0.999886
Cebpb	305.227	0.562836	0.406416	1.38488	0.166091	0.999886
Cebpd	65.8239	-0.60628	0.588403	-1.03038	0.302831	0.999886
Cebpg	18.8725	-0.0925711	0.892661	-0.103702	0.917406	0.999886
Cebpz	53.0869	0.255272	0.648344	0.393729	0.693781	0.999886
Cebpzos	27.9519	0.14177	0.811137	0.17478	0.861253	0.999886
Cecr2	119.15	-0.15585	0.519515	-0.299991	0.764184	0.999886
Cela1	0.672503	-3.05424	3.93221	-0.776724	0.437322	0.999886
Celf1	613.728	0.0465101	0.307261	0.15137	0.879684	0.999886
Celf2	308.886	-0.165804	0.399699	-0.414822	0.678272	0.999886
Celf3	0.774626	-3.95202	3.94989	-1.00054	0.31705	0.999886
Celf4	1.04476	-0.971369	3.27931	-0.296212	0.767068	0.999886
Celf5	0.434375	-2.01712	3.9095	-0.515952	0.605888	0.999886
Celf6	0.428786	-3.40503	3.95262	-0.861461	0.388984	0.999886
Celsr1	155.974	0.217152	0.456914	0.475258	0.634603	0.999886
Celsr2	113.976	-0.0204259	0.461164	-0.044292	0.964672	0.999886
Celsr3	1.19234	-2.69071	3.43423	-0.783497	0.433335	0.999886
Cemip	0.0840721	-2.18276	3.96411	-0.550632	0.581886	0.999886
Cemip2	183.127	-0.984668	0.512278	-1.92214	0.0545887	0.999886
Cend1	0.866596	-0.797703	3.46406	-0.23028	0.817874	0.999886
Cenpa	77.596	-0.27734	0.514614	-0.538928	0.589937	0.999886
Cenpb	982.082	0.548464	0.343566	1.59639	0.110403	0.999886
Cenpc1	36.6611	0.00425651	0.720913	0.00590433	0.995289	0.999886
Cenpe	0.56849	-1.14171	3.88104	-0.294176	0.768623	0.999886
Cenpf	43.2342	0.857062	0.769371	1.11398	0.265289	0.999886
Cenpi	2.81209	-0.191376	2.00936	-0.0952424	0.924122	0.999886
Cenpj	5.36348	0.864295	1.56595	0.55193	0.580996	0.999886
Cenpk	0.209846	-1.85466	3.93962	-0.470771	0.637804	0.999886
Cenpl	6.14648	-0.0294313	1.45499	-0.0202278	0.983862	0.999886
Cenpm	0.1741	-1.75806	3.94215	-0.445965	0.655623	0.999886
Cenpn	0.873368	-2.748	3.80388	-0.72242	0.470036	0.999886
Cenpo	7.09689	0.0386194	1.3683	0.0282244	0.977483	0.999886
Cenpp	5.39466	1.57442	1.58632	0.992499	0.320954	0.999886
Cenpq	11.5871	-0.222589	1.10942	-0.200635	0.840984	0.999886
Cenps	0.354141	-0.442732	3.88773	-0.113879	0.909334	0.999886
Cenpt	5.78761	-0.0189906	1.50365	-0.0126297	0.989923	0.999886
Cenpu	1.19529	0.0911367	2.93033	0.0311012	0.975189	0.999886
Cenpv	17.0975	0.126987	0.96439	0.131676	0.895241	0.999886
Cenpw	1.61102	-1.25743	2.67361	-0.470312	0.638132	0.999886
Cenpx	31.111	0.0949016	0.721183	0.131591	0.895307	0.999886
Cep104	226.867	0.353747	0.405352	0.872692	0.382831	0.999886
Cep112	16.5615	-0.524646	1.18059	-0.444393	0.656758	0.999886
Cep120	99.357	-0.0191423	0.476708	-0.0401553	0.967969	0.999886
Cep126	7.92166	0.185121	1.42094	0.130281	0.896344	0.999886
Cep128	8.38097	1.05671	1.34241	0.787173	0.43118	0.999886
Cep131	14.5694	-0.250456	1.02046	-0.245435	0.80612	0.999886
Cep135	15.8783	0.0870648	0.979848	0.0888555	0.929197	0.999886
Cep152	11.4981	-0.285772	1.1185	-0.255496	0.79834	0.999886
Cep162	9.41316	-0.198938	1.25631	-0.158351	0.87418	0.999886
Cep164	36.6163	-0.291403	0.675506	-0.431384	0.666189	0.999886
Cep170	4.14828	-0.393402	1.76365	-0.223062	0.823487	0.999886
Cep170b	115.908	0.0311468	0.507799	0.0613369	0.951091	0.999886
Cep19	20.7508	-0.0630936	0.888978	-0.0709731	0.943419	0.999886
Cep192	44.2917	-0.202271	0.677605	-0.298508	0.765315	0.999886
Cep250	14.3884	-0.28365	1.06883	-0.265383	0.790714	0.999886
Cep290	4.11126	1.04486	2.07247	0.504161	0.614148	0.999886
Cep295	50.6981	-0.28864	0.610198	-0.473027	0.636194	0.999886
Cep295nl	5.32352	0.0323924	1.58391	0.0204508	0.983684	0.999886
Cep295nl_Timp2	77.782	-1.33639	0.62716	-2.13086	0.0331005	0.999886
Cep350	26.307	0.449861	0.812394	0.553747	0.579752	0.999886
Cep41	0.721797	0.366249	3.8689	0.094665	0.924581	0.999886
Cep44	6.6326	-1.20228	1.55354	-0.773896	0.438992	0.999886
Cep55	0.512054	-1.66199	3.89498	-0.426701	0.669597	0.999886
Cep57	21.9829	0.135441	0.878664	0.154144	0.877496	0.999886
Cep57l1	1.25879	-1.33727	2.95765	-0.45214	0.651168	0.999886
Cep63	29.6897	0.616919	0.80711	0.764355	0.444656	0.999886
Cep68	270.927	0.110245	0.368178	0.299434	0.764609	0.999886
Cep70	12.5288	-1.09127	1.1482	-0.950422	0.341898	0.999886
Cep72	6.1889	-0.0832049	1.48832	-0.0559053	0.955417	0.999886
Cep76	40.0315	0.644236	0.70121	0.918749	0.358227	0.999886
Cep78	20.3379	-0.27766	0.907329	-0.306019	0.75959	0.999886
Cep83	14.5806	0.419315	1.0281	0.407855	0.68338	0.999886
Cep83os	2.77362	0.378447	2.46869	0.153299	0.878163	0.999886
Cep85	183.602	0.221246	0.454722	0.486552	0.626576	0.999886
Cep85l	27.6258	0.42881	0.836203	0.512806	0.608087	0.999886
Cep89	29.6646	0.128834	0.731269	0.176179	0.860154	0.999886
Cep95	13.3195	0.159546	1.12033	0.14241	0.886756	0.999886
Cep97	57.1789	-0.289053	0.561349	-0.514926	0.606605	0.999886
Cept1	159.648	-0.129441	0.409139	-0.316375	0.751718	0.999886
Cercam	22.1384	-1.68257	0.94917	-1.77267	0.0762834	0.999886
Cerk	264.538	0.229539	0.368709	0.622548	0.533582	0.999886
Cerkl	1.83591	-0.6093	2.54257	-0.239639	0.81061	0.999886
Cerox1	4.03432	0.598325	1.82534	0.327789	0.743071	0.999886
Cers1	4.04407	0.890352	2.02477	0.43973	0.660132	0.999886
Cers2	97.7939	-0.470894	0.471708	-0.998275	0.318146	0.999886
Cers3	3.64883	2.06068	2.37358	0.868177	0.385298	0.999886
Cers4	262.764	-0.181148	0.365443	-0.495694	0.62011	0.999886
Cers5	105.192	-0.24782	0.46912	-0.528265	0.597315	0.999886
Cers6	57.1644	-1.71862	0.673373	-2.55226	0.0107026	0.999886
Ces1b	0.0389805	-1.79762	3.9702	-0.452778	0.650709	0.999886
Ces1c	12.4765	2.9443	1.65226	1.78198	0.0747526	0.999886
Ces1d	802.218	0.112924	0.331396	0.340754	0.733289	0.999886
Ces1e	1.37645	-0.154281	2.71996	-0.056722	0.954767	0.999886
Ces1f	7.17113	0.900537	2.04037	0.441359	0.658953	0.999886
Ces1g	2.34346	2.81539	3.00963	0.935461	0.349551	0.999886
Ces2a	0.175089	-0.927342	3.91983	-0.236577	0.812985	0.999886
Ces2b	5.98928	0.136938	1.48102	0.0924623	0.926331	0.999886
Ces2c	8.9621	5.39749	3.82893	1.40966	0.15864	0.999886
Ces2e	5.16952	0.15945	1.79421	0.0888695	0.929186	0.999886
Ces2g	17.3519	-0.695207	1.03778	-0.669899	0.502922	0.999886
Ces3a	13.4563	4.56731	1.53704	2.97149	0.00296357	0.999886
Ces3b	5.20473	2.48059	1.67887	1.47754	0.139531	0.999886
Ces5a	0.135132	-1.52601	3.94506	-0.386817	0.698892	0.999886
Cetn2	54.1282	-0.359085	0.581163	-0.617874	0.536658	0.999886
Cetn3	2.45532	-1.16355	2.26064	-0.514699	0.606763	0.999886
Cetn4	2.21121	1.01186	2.56608	0.39432	0.693345	0.999886
Cfap100	0.0389805	-1.79762	3.9702	-0.452778	0.650709	0.999886
Cfap126	3.0506	0.591341	1.96183	0.301424	0.763091	0.999886
Cfap157	0.0389805	-1.79762	3.9702	-0.452778	0.650709	0.999886
Cfap161	3.71047	-3.52261	2.74626	-1.28269	0.1996	0.999886
Cfap20	37.5391	-0.394384	0.693941	-0.568326	0.569814	0.999886
Cfap206	7.5755	1.16016	1.84991	0.627146	0.530564	0.999886
Cfap298	6.9658	-0.544373	1.53157	-0.355434	0.722264	0.999886
Cfap300	1.54192	-0.489828	2.63995	-0.185545	0.852802	0.999886
Cfap36	6.49815	0.461423	1.43201	0.32222	0.747286	0.999886
Cfap410	39.0724	0.483307	0.719551	0.671679	0.501788	0.999886
Cfap43	1.39207	-1.47735	3.00288	-0.491977	0.622735	0.999886
Cfap44	0.926725	-0.74416	3.8647	-0.192553	0.847309	0.999886
Cfap45	0.174245	-2.66791	3.95839	-0.673988	0.500319	0.999886
Cfap46	5.26963	-1.10464	1.79973	-0.613784	0.539358	0.999886
Cfap47	1.22806	-0.966774	2.98035	-0.324382	0.745649	0.999886
Cfap52	2.66292	1.69376	2.47189	0.685208	0.493213	0.999886
Cfap53	0.0450923	-1.85817	3.96913	-0.468156	0.639673	0.999886
Cfap54	3.4079	-0.605372	1.99715	-0.303118	0.7618	0.999886
Cfap57	2.57086	2.31498	2.33167	0.992844	0.320786	0.999886
Cfap61	8.28949	-0.320544	1.33429	-0.240235	0.810148	0.999886
Cfap65	5.01409	-3.19298	2.15843	-1.47931	0.139058	0.999886
Cfap69	6.64399	-1.20222	1.61812	-0.742971	0.457499	0.999886
Cfap70	1.9191	0.770247	2.7176	0.283429	0.776848	0.999886
Cfap73	0.382192	-1.34497	3.89737	-0.345097	0.730022	0.999886
Cfap74	3.19027	0.0901417	1.92519	0.0468223	0.962655	0.999886
Cfap97	8.92724	-0.266586	1.36599	-0.195159	0.845268	0.999886
Cfap97d1	0.763784	0.641548	3.915	0.163869	0.869834	0.999886
Cfap99	0.213094	-1.9448	3.94012	-0.493589	0.621596	0.999886
Cfb	17.7563	0.665345	1.18034	0.563691	0.572964	0.999886
Cfdp1	3.50259	-0.0330802	1.95839	-0.0168915	0.986523	0.999886
Cfh	814.795	-1.28785	0.845078	-1.52394	0.127523	0.999886
Cfhr1	0.964474	1.83166	3.89146	0.470687	0.637864	0.999886
Cfhr2	2.06784	0.7262	2.64424	0.274635	0.783597	0.999886
Cfhr3	0.0450923	-1.85817	3.96913	-0.468156	0.639673	0.999886
Cfi	0.31101	-0.543448	3.89396	-0.139562	0.889006	0.999886
Cfl1	165.495	-0.244564	0.401151	-0.609657	0.542089	0.999886
Cfl2	175.301	0.238082	0.406958	0.585028	0.558529	0.999886
Cflar	399.267	0.153198	0.520725	0.294201	0.768604	0.999886
Cfp	24.4754	-1.01686	0.865281	-1.17517	0.239925	0.999886
Cftr	1.62788	-1.43746	2.85992	-0.502622	0.61523	0.999886
Cgas	3.24618	-0.630973	2.0155	-0.31306	0.754235	0.999886
Cggbp1	51.9665	-0.0210464	0.580066	-0.0362828	0.971057	0.999886
Cgn	1.81553	-1.15795	2.66909	-0.433835	0.664409	0.999886
Cgnl1	116.669	-0.656564	0.537361	-1.22183	0.221772	0.999886
Cgref1	1.89863	0.694341	2.3429	0.29636	0.766955	0.999886
Cgrrf1	38.2352	0.0782391	0.655542	0.11935	0.904998	0.999886
Ch25h	1.24366	-0.86785	3.01078	-0.288248	0.773157	0.999886
Chac1	25.9407	0.658059	0.883444	0.744879	0.456345	0.999886
Chac2	31.8769	0.526904	0.726451	0.725311	0.468261	0.999886
Chad	0.317851	-2.32215	3.93674	-0.589866	0.555281	0.999886
Chadl	7.71613	-0.726444	1.42142	-0.511068	0.609303	0.999886
Chaf1a	13.708	0.542276	1.04481	0.519021	0.603746	0.999886
Chaf1b	0.872853	-0.768569	3.44157	-0.223319	0.823287	0.999886
Champ1	39.7615	-0.631059	0.655904	-0.962121	0.335989	0.999886
Chat	0.311844	-3.13008	3.95444	-0.791535	0.428632	0.999886
Chchd1	151.33	0.34651	0.514955	0.672894	0.501015	0.999886
Chchd10	1278.35	-0.045784	0.424838	-0.107768	0.91418	0.999886
Chchd2	3135.02	-0.27109	0.475279	-0.57038	0.56842	0.999886
Chchd3	253.288	-0.353542	0.548016	-0.645132	0.518842	0.999886
Chchd4	121.587	0.392765	0.494074	0.794952	0.426642	0.999886
Chchd5	24.1993	-0.00328331	0.82739	-0.00396828	0.996834	0.999886
Chchd6	46.5824	0.275254	0.618218	0.445238	0.656148	0.999886
Chchd7	435.54	1.00326	0.544776	1.8416	0.0655341	0.999886
Chd1	76.1029	0.14704	0.57978	0.253613	0.799794	0.999886
Chd1l	57.7007	0.204183	0.579407	0.3524	0.724538	0.999886
Chd2	169.282	-0.0721134	0.414182	-0.17411	0.861779	0.999886
Chd3	79.4397	-0.480488	0.542824	-0.885165	0.376068	0.999886
Chd4	820.197	-0.172716	0.309218	-0.558558	0.576463	0.999886
Chd5	9.55722	-1.32263	1.27554	-1.03692	0.299775	0.999886
Chd6	403.712	-0.0582198	0.393086	-0.14811	0.882256	0.999886
Chd7	64.8351	0.0701482	0.589593	0.118977	0.905293	0.999886
Chd8	295.936	-0.036591	0.387131	-0.0945185	0.924697	0.999886
Chd9	203.37	-0.261456	0.423317	-0.617636	0.536815	0.999886
Chdh	8.15092	-0.427335	1.59717	-0.267558	0.78904	0.999886
Chek1	0.921301	-1.13798	3.73209	-0.304917	0.760429	0.999886
Chek2	9.75453	0.595219	1.19853	0.496626	0.619453	0.999886
Cherp	118.776	-0.0358211	0.442031	-0.0810375	0.935412	0.999886
Chfr	41.4496	-0.211316	0.640348	-0.330002	0.741398	0.999886
Chgb	0.0389805	-1.79762	3.9702	-0.452778	0.650709	0.999886
Chia1	0.129018	-1.48541	3.94561	-0.376471	0.706567	0.999886
Chic1	13.469	-1.13003	1.11747	-1.01124	0.311901	0.999886
Chic2	31.9841	0.0359924	0.736862	0.0488456	0.961042	0.999886
Chid1	92.8913	0.694384	0.524352	1.32427	0.185413	0.999886
Chil1	4.57934	-2.33392	2.47332	-0.943637	0.345355	0.999886
Chil3	0.116942	-2.39041	3.96143	-0.603422	0.546228	0.999886
Chil5	0.0900385	-1.16073	3.95066	-0.293806	0.768906	0.999886
Chit1	0.077961	-2.14031	3.96471	-0.53984	0.589307	0.999886
Chka	27.3111	0.724938	0.834947	0.868244	0.385261	0.999886
Chkb	114.702	-0.150611	0.490673	-0.306949	0.758882	0.999886
Chl1	7.53047	0.585015	1.58373	0.369391	0.711837	0.999886
Chm	88.4886	-0.289317	0.527198	-0.548782	0.583155	0.999886
Chml	46.3773	-0.125418	0.622348	-0.201524	0.840289	0.999886
Chmp1a	411.552	0.209409	0.393541	0.532116	0.594646	0.999886
Chmp1b	24.2252	-0.289658	0.887621	-0.326331	0.744174	0.999886
Chmp2a	39.9572	0.248255	0.726385	0.341768	0.732525	0.999886
Chmp2b	49.5104	-0.645374	0.701306	-0.920246	0.357444	0.999886
Chmp3	58.7852	-0.476387	0.630734	-0.755289	0.450075	0.999886
Chmp4b	150.715	0.102036	0.40614	0.251233	0.801634	0.999886
Chmp4c	16.925	0.389589	1.00688	0.386926	0.698811	0.999886
Chmp5	29.5605	-0.912363	0.866958	-1.05237	0.292629	0.999886
Chmp6	131.659	0.526715	0.541752	0.972244	0.330929	0.999886
Chmp7	171.596	0.136922	0.406199	0.337081	0.736056	0.999886
Chn1	71.2205	-0.302219	0.529785	-0.570456	0.568368	0.999886
Chn1os3	0.409959	-1.91522	3.90944	-0.489896	0.624207	0.999886
Chn2	2.0191	0.128282	2.34251	0.0547627	0.956328	0.999886
Chodl	0.194903	-2.75371	3.95756	-0.695811	0.486547	0.999886
Chordc1	116.569	0.519207	0.52508	0.988816	0.322753	0.999886
Chp1	156.269	-0.276766	0.424029	-0.652706	0.513946	0.999886
Chp2	4.72222	0.118957	1.65856	0.0717227	0.942823	0.999886
Chpf	160.05	-0.00780144	0.425893	-0.0183178	0.985385	0.999886
Chpf2	142.282	-0.261353	0.453767	-0.575962	0.564641	0.999886
Chpt1	980.084	0.170407	0.296128	0.575452	0.564986	0.999886
Chrac1	33.1782	0.622951	0.8247	0.755367	0.450029	0.999886
Chrd	19.8343	-0.385043	0.931829	-0.413212	0.679451	0.999886
Chrdl1	5.82848	-2.36951	1.72265	-1.3755	0.168976	0.999886
Chrdl2	0.272864	-3.0194	3.95528	-0.763385	0.445234	0.999886
Chrm1	0.725528	-1.79821	3.88467	-0.462898	0.643437	0.999886
Chrm2	211.34	-0.67008	0.507814	-1.31954	0.18699	0.999886
Chrm3	4.40063	-1.39339	1.8353	-0.759214	0.447725	0.999886
Chrm4	1.53816	-0.212202	2.89452	-0.0733115	0.941558	0.999886
Chrm5	0.0389805	-1.79762	3.9702	-0.452778	0.650709	0.999886
Chrna1	5.27237	0.301259	1.68356	0.178942	0.857983	0.999886
Chrna10	4.03822	-1.07565	2.17729	-0.494029	0.621285	0.999886
Chrna1os	1.2897	1.16749	2.77763	0.420318	0.674253	0.999886
Chrna2	8.22568	1.37717	1.37319	1.0029	0.315909	0.999886
Chrna3	0.818591	-4.00517	3.94967	-1.01405	0.310558	0.999886
Chrna4	0.0449462	-0.533033	3.96417	-0.134463	0.893037	0.999886
Chrna5	0.155922	-2.58875	3.9592	-0.653858	0.513204	0.999886
Chrna7	0.594046	-1.54936	3.8861	-0.398693	0.69012	0.999886
Chrnb1	17.0002	-0.380347	0.920329	-0.413273	0.679407	0.999886
Chrnb2	3.19171	-0.523031	2.02447	-0.258355	0.796133	0.999886
Chrnb4	1.80184	-1.85221	2.59078	-0.714923	0.474657	0.999886
Chrne	0.194485	0.625114	3.91547	0.159652	0.873155	0.999886
Chst1	10.7416	-0.72142	1.18125	-0.610728	0.54138	0.999886
Chst10	1.69828	-1.5604	2.77877	-0.561546	0.574426	0.999886
Chst11	43.3709	-0.453181	0.749954	-0.604278	0.545659	0.999886
Chst12	3.64747	-1.15338	1.94704	-0.592376	0.553599	0.999886
Chst13	0.763784	0.641548	3.915	0.163869	0.869834	0.999886
Chst14	29.7195	-0.721645	0.741658	-0.973016	0.330546	0.999886
Chst15	104.592	-0.648024	0.47454	-1.36558	0.17207	0.999886
Chst2	26.6992	-0.0733953	0.763574	-0.0961207	0.923425	0.999886
Chst3	17.1479	0.275404	0.972262	0.283261	0.776977	0.999886
Chst4	16.798	-2.09671	1.18846	-1.76422	0.0776955	0.999886
Chst7	29.44	0.397853	0.813686	0.488952	0.624876	0.999886
Chst8	0.671934	-0.249608	3.8703	-0.0644932	0.948578	0.999886
Chsy1	70.1289	-0.136725	0.607556	-0.22504	0.821948	0.999886
Chsy3	2.02123	-1.86396	2.46444	-0.756343	0.449444	0.999886
Chtf18	6.22011	0.234447	1.43902	0.162921	0.87058	0.999886
Chtf8	337.153	0.184808	0.360327	0.512889	0.608029	0.999886
Chtop	50.0065	-0.0732852	0.650822	-0.112604	0.910344	0.999886
Chuk	118.345	-0.453918	0.463973	-0.978327	0.327912	0.999886
Churc1	154.128	0.186201	0.409923	0.454233	0.649661	0.999886
Ciao1	76.2087	0.136655	0.548811	0.249002	0.803359	0.999886
Ciao2a	226.227	-0.0630347	0.424676	-0.14843	0.882003	0.999886
Ciao2b	140.551	0.360352	0.525619	0.685576	0.49298	0.999886
Ciao3	165.297	0.319878	0.425683	0.751448	0.452383	0.999886
Ciapin1	269.998	0.481497	0.39548	1.2175	0.223414	0.999886
Ciart	18.3182	-0.357528	0.987926	-0.361898	0.717428	0.999886
Cib1	24.7815	0.532533	0.789096	0.674865	0.499762	0.999886
Cib2	5.42701	-3.37402	1.84403	-1.8297	0.0672952	0.999886
Cib3	1.61546	1.33873	2.76215	0.484669	0.627911	0.999886
Cib4	0.0389805	-1.79762	3.9702	-0.452778	0.650709	0.999886
Cic	477.466	-0.00814223	0.361717	-0.0225099	0.982041	0.999886
Cidea	66.198	-0.0870271	0.64908	-0.134078	0.893341	0.999886
Cideb	42.0771	0.895838	0.753723	1.18855	0.234616	0.999886
Ciita	21.6524	0.0265817	0.898401	0.0295878	0.976396	0.999886
Cilk1	50.2384	-0.276879	0.6276	-0.441172	0.659089	0.999886
Cilp	47.2831	-0.787834	0.771719	-1.02088	0.30731	0.999886
Cinp	53.3143	-0.0104169	0.609954	-0.0170782	0.986374	0.999886
Cip2a	8.50267	-0.346958	1.30932	-0.264991	0.791017	0.999886
Cipc	315.259	0.281506	0.335621	0.838763	0.401602	0.999886
Cir1	6.19504	0.150598	1.51818	0.0991965	0.920982	0.999886
Cirbp	95.9773	0.0784694	0.526376	0.149075	0.881495	0.999886
Cisd1	403.46	0.0198694	0.395908	0.0501869	0.959973	0.999886
Cisd2	203.343	-0.0279774	0.374179	-0.0747702	0.940398	0.999886
Cisd3	24.3421	-0.0271993	0.884122	-0.0307643	0.975458	0.999886
Cish	456.029	1.22534	0.384374	3.18789	0.00143315	0.999886
Cistr	0.0389805	-1.79762	3.9702	-0.452778	0.650709	0.999886
Cit	3.24979	-1.29531	2.11197	-0.613318	0.539666	0.999886
Cited1	1.92573	-2.29345	2.57699	-0.889971	0.373481	0.999886
Cited2	63.8969	0.0902074	0.619064	0.145716	0.884146	0.999886
Cited4	75.2957	0.122386	0.526486	0.232459	0.816182	0.999886
Ciz1	38.6364	-0.169665	0.657131	-0.25819	0.79626	0.999886
CK137956	0.910707	0.790056	3.84653	0.205394	0.837264	0.999886
Ckap2	0.606403	-1.92773	3.89388	-0.495067	0.620553	0.999886
Ckap2l	1.88726	-0.318742	2.61568	-0.121858	0.903011	0.999886
Ckap4	69.7001	-0.623187	0.563767	-1.1054	0.268987	0.999886
Ckap5	235.289	-0.05841	0.452246	-0.129155	0.897235	0.999886
Ckb	174.624	-0.218974	0.418451	-0.523296	0.600768	0.999886
Cklf	5.9847	-1.50996	1.61725	-0.933661	0.350479	0.999886
Ckm	5544.2	0.0703486	0.438228	0.16053	0.872464	0.999886
Ckmt1	0.74063	-3.90897	3.95006	-0.989599	0.32237	0.999886
Ckmt2	3332.76	0.137327	0.406306	0.337989	0.735372	0.999886
Cks1b	3.12887	-1.58757	2.17619	-0.729519	0.465684	0.999886
Cks1brt	0.077961	-2.14031	3.96471	-0.53984	0.589307	0.999886
Cks2	2.16632	0.822418	2.31271	0.355608	0.722134	0.999886
Clasp1	974.982	0.120281	0.361695	0.332548	0.739476	0.999886
Clasp2	610.338	0.118604	0.329383	0.360079	0.718788	0.999886
Clasrp	26.6789	0.172016	0.817055	0.210532	0.833253	0.999886
Clba1	17.5902	-2.77188	1.16754	-2.37412	0.017591	0.999886
Clca1	0.116942	-2.39041	3.96143	-0.603422	0.546228	0.999886
Clca2	0.891075	-1.02502	3.4092	-0.300663	0.763672	0.999886
Clca3a1	13.5075	-1.24035	1.16935	-1.06071	0.28882	0.999886
Clca3a2	0.596956	-3.70544	3.95099	-0.937852	0.34832	0.999886
Clcc1	110.441	0.0751997	0.446401	0.168458	0.866223	0.999886
Clcf1	9.38979	-0.386356	1.23171	-0.313674	0.753769	0.999886
Clcn1	67.0971	-0.419793	0.563907	-0.744436	0.456613	0.999886
Clcn2	22.3404	-0.10232	0.874354	-0.117023	0.906841	0.999886
Clcn3	320.701	-0.129557	0.368072	-0.351988	0.724848	0.999886
Clcn4	0.48297	-0.936839	3.88314	-0.241258	0.809355	0.999886
Clcn5	14.2098	-0.777692	1.05167	-0.73948	0.459615	0.999886
Clcn6	78.0832	-0.159012	0.514185	-0.309249	0.757132	0.999886
Clcn7	305.373	0.169966	0.393526	0.431905	0.665811	0.999886
Clcnka	0.763784	0.641548	3.915	0.163869	0.869834	0.999886
Clcnkb	2.73692	0.191473	2.15877	0.0886953	0.929324	0.999886
Cldn1	1.94453	-1.31092	2.5816	-0.507794	0.611598	0.999886
Cldn10	1.66985	0.43648	3.13813	0.139089	0.88938	0.999886
Cldn11	1.32146	-1.40419	2.97184	-0.472499	0.636571	0.999886
Cldn12	250.293	0.105416	0.371524	0.283739	0.776611	0.999886
Cldn15	31.6441	-1.36104	0.848241	-1.60455	0.108593	0.999886
Cldn19	0.212899	-2.42991	3.93305	-0.61782	0.536694	0.999886
Cldn2	4.97493	3.82427	2.18081	1.7536	0.0794989	0.999886
Cldn22	0.116942	-2.39041	3.96143	-0.603422	0.546228	0.999886
Cldn23	0.519012	-3.57652	3.95165	-0.905071	0.365428	0.999886
Cldn3	2.23296	-1.39642	2.39392	-0.583318	0.559679	0.999886
Cldn34b4	0.0450923	-1.85817	3.96913	-0.468156	0.639673	0.999886
Cldn34c1	9.29774	-0.202545	1.24529	-0.162648	0.870795	0.999886
Cldn4	0.805623	0.0812002	3.90225	0.0208085	0.983398	0.999886
Cldn5	79.0411	-0.125333	0.596865	-0.209985	0.833679	0.999886
Cldn7	0.116942	-2.39041	3.96143	-0.603422	0.546228	0.999886
Cldn8	0.921486	-0.710835	3.89111	-0.182682	0.855048	0.999886
Cldnd1	126.31	-0.300724	0.445328	-0.675287	0.499493	0.999886
Clec10a	7.44683	-0.711865	1.40592	-0.506335	0.612622	0.999886
Clec11a	1.12837	-1.57461	3.12758	-0.50346	0.614641	0.999886
Clec12a	12.4024	-0.257216	1.12401	-0.228838	0.818995	0.999886
Clec12b	0.690177	-1.44042	3.87962	-0.371279	0.71043	0.999886
Clec14a	134.243	0.273273	0.451374	0.605426	0.544896	0.999886
Clec16a	202.458	0.186339	0.404527	0.460634	0.645061	0.999886
Clec18a	1.67098	-0.574655	2.6806	-0.214375	0.830254	0.999886
Clec1a	48.0168	-0.0414973	0.638171	-0.0650254	0.948154	0.999886
Clec1b	0.124712	-2.43215	3.9609	-0.614039	0.539189	0.999886
Clec2d	351.688	0.16307	0.411738	0.396052	0.692067	0.999886
Clec2e	0.394431	-1.3845	3.89704	-0.35527	0.722387	0.999886
Clec2f	0.0450923	-1.85817	3.96913	-0.468156	0.639673	0.999886
Clec2g	0.122911	-1.44296	3.94621	-0.365656	0.714622	0.999886
Clec2h	1.6369	2.91558	3.36384	0.86674	0.386085	0.999886
Clec2i	0.819271	-1.36344	3.53732	-0.385443	0.699909	0.999886
Clec2m	5.60919	2.66386	2.18835	1.21729	0.223493	0.999886
Clec3a	0.668691	-3.04916	3.93223	-0.775428	0.438087	0.999886
Clec3b	57.7482	-0.0808258	0.610617	-0.132368	0.894694	0.999886
Clec4a1	7.82402	0.0953598	1.319	0.0722972	0.942365	0.999886
Clec4a2	5.86522	-1.92515	1.64948	-1.16712	0.243161	0.999886
Clec4a3	1.85061	-1.8934	2.57395	-0.735602	0.461973	0.999886
Clec4a4	0.0840714	-2.18276	3.96411	-0.55063	0.581887	0.999886
Clec4b1	0.991447	-1.00323	3.26254	-0.3075	0.758463	0.999886
Clec4d	0.0840718	-2.18276	3.96411	-0.550631	0.581887	0.999886
Clec4e	0.175121	-0.924893	3.91983	-0.235952	0.81347	0.999886
Clec4f	0.557189	-0.780824	3.87775	-0.20136	0.840417	0.999886
Clec4g	0.387203	-1.87606	3.91014	-0.479793	0.631374	0.999886
Clec4n	1.68033	-0.475399	2.66201	-0.178587	0.858262	0.999886
Clec5a	2.59737	-0.687256	2.19871	-0.312572	0.754606	0.999886
Clec7a	8.29334	-1.11198	1.37128	-0.810902	0.417422	0.999886
Clec9a	2.62098	0.303904	2.05463	0.147911	0.882413	0.999886
Clgn	9.83911	2.47925	1.81424	1.36655	0.171765	0.999886
Clic1	102.482	0.136352	0.48394	0.281754	0.778132	0.999886
Clic3	0.317914	-2.32251	3.93673	-0.589958	0.555219	0.999886
Clic4	2353.14	0.0635074	0.26884	0.236227	0.813256	0.999886
Clic5	1350.58	0.342891	0.33625	1.01975	0.307848	0.999886
Clic6	1.50567	-3.88907	3.13427	-1.24082	0.214672	0.999886
Clint1	82.2601	-0.29352	0.56232	-0.52198	0.601684	0.999886
Clip1	75.5607	0.485612	0.533767	0.909782	0.362937	0.999886
Clip2	78.9324	-0.16848	0.588772	-0.286155	0.774759	0.999886
Clip3	25.1417	-0.839656	0.835715	-1.00471	0.315034	0.999886
Clip4	235.705	0.169887	0.503465	0.337435	0.735789	0.999886
Clk1	43.309	-0.287739	0.764434	-0.376408	0.706614	0.999886
Clk2	35.7212	-0.314872	0.691337	-0.455454	0.648782	0.999886
Clk3	62.9558	0.245315	0.573784	0.427539	0.668986	0.999886
Clk4	43.1316	0.135493	0.66043	0.205159	0.837448	0.999886
Clmn	0.482885	-0.554979	3.8798	-0.143043	0.886256	0.999886
Clmp	17.6612	-1.18792	0.939121	-1.26492	0.205899	0.999886
Cln3	16.1064	-0.0713027	0.979307	-0.0728093	0.941958	0.999886
Cln5	86.8024	-0.50509	0.589126	-0.857355	0.391249	0.999886
Cln6	73.4354	0.21282	0.508794	0.418284	0.67574	0.999886
Cln8	93.8393	0.404452	0.495585	0.816111	0.414437	0.999886
Clns1a	76.2176	-0.116743	0.688558	-0.169546	0.865367	0.999886
Clock	213.081	-0.450188	0.389894	-1.15464	0.248237	0.999886
Clp1	18.0542	0.228959	0.916971	0.249691	0.802827	0.999886
Clpb	262.934	0.945372	0.429104	2.20313	0.0275857	0.999886
Clpp	35.0715	0.0735675	0.748199	0.0983261	0.921673	0.999886
Clptm1	885.799	0.302309	0.307443	0.983299	0.32546	0.999886
Clptm1l	331.939	0.169221	0.358955	0.471428	0.637335	0.999886
Clpx	136.934	0.0518755	0.455171	0.113969	0.909262	0.999886
Clrn1	0.232228	-0.651667	3.90493	-0.166883	0.867462	0.999886
Clrn3	1.52757	2.73893	3.79509	0.721705	0.470476	0.999886
Clstn1	417.074	-0.27223	0.340825	-0.798737	0.424443	0.999886
Clstn2	3.63555	-0.530816	1.82086	-0.29152	0.770653	0.999886
Clta	58.7465	-0.17821	0.549721	-0.324182	0.7458	0.999886
Cltb	212.751	0.0988209	0.408332	0.242011	0.808771	0.999886
Cltc	1334.13	0.254922	0.362524	0.703189	0.481938	0.999886
Cltrn	7.45573	5.1276	3.83044	1.33865	0.180686	0.999886
Clu	1236.79	-0.668945	0.469907	-1.42357	0.154571	0.999886
Cluap1	15.02	0.764467	1.01458	0.75348	0.451161	0.999886
Cluh	2870.94	0.490731	0.331167	1.48182	0.138387	0.999886
Clvs1	2.98429	-3.48038	2.40865	-1.44495	0.148471	0.999886
Clvs2	0.077961	-2.14031	3.96471	-0.53984	0.589307	0.999886
Clybl	165.734	-0.0714077	0.470805	-0.151672	0.879446	0.999886
Cma1	5.80989	-0.439417	1.53353	-0.286539	0.774465	0.999886
Cmah	35.1827	-0.32585	0.74063	-0.439963	0.659964	0.999886
Cmas	94.0471	0.0426716	0.469242	0.0909374	0.927542	0.999886
Cmbl	50.5438	0.00388639	0.646282	0.00601346	0.995202	0.999886
Cmc1	10.9112	-0.228661	1.21622	-0.188009	0.85087	0.999886
Cmc2	32.4465	-0.383331	0.74434	-0.514995	0.606557	0.999886
Cmc4	10.6096	-2.04216	1.34674	-1.51637	0.129425	0.999886
Cmip	86.759	0.0167474	0.505901	0.0331042	0.973592	0.999886
Cmklr1	51.0473	0.111592	0.602943	0.185079	0.853167	0.999886
Cmpk1	94.6473	0.0590138	0.472141	0.124992	0.90053	0.999886
Cmpk2	47.3006	0.190852	0.642291	0.297143	0.766357	0.999886
Cmss1	180.778	0.0836233	0.458642	0.182328	0.855325	0.999886
Cmtm2a	2.18268	1.86087	2.38528	0.780145	0.435306	0.999886
Cmtm2b	2.35914	2.89784	3.00512	0.964302	0.334895	0.999886
Cmtm3	18.1811	-0.951867	0.93111	-1.02229	0.306642	0.999886
Cmtm4	38.9781	-0.961252	3.49362	-0.275145	0.783205	0.999886
Cmtm5	2.99112	-0.175351	2.08624	-0.0840513	0.933016	0.999886
Cmtm6	331.657	0.321506	0.40486	0.794115	0.427128	0.999886
Cmtm7	35.062	-0.248705	0.689018	-0.360956	0.718133	0.999886
Cmtm8	26.0681	0.243296	0.937416	0.259539	0.795219	0.999886
Cmtr1	289.968	0.229474	0.355604	0.645308	0.518728	0.999886
Cmtr2	43.0118	0.238081	0.658432	0.361587	0.71766	0.999886
Cmya5	3596.46	0.140799	0.312438	0.450647	0.652244	0.999886
Cnbd2	3.86858	0.229208	1.7759	0.129066	0.897306	0.999886
Cnbp	1507.9	0.746759	0.411807	1.81337	0.0697744	0.999886
Cndp1	0.763784	0.641548	3.915	0.163869	0.869834	0.999886
Cndp2	76.6057	0.335398	0.545539	0.614802	0.538686	0.999886
Cnep1r1	136.718	0.0831746	0.422266	0.196972	0.84385	0.999886
Cnga1	0.0449462	-0.533033	3.96417	-0.134463	0.893037	0.999886
Cnga2	0.135277	-2.4863	3.96031	-0.627803	0.530133	0.999886
Cnga3	19.8598	1.89583	1.03115	1.83855	0.0659816	0.999886
Cnga4	0.0450923	-1.85817	3.96913	-0.468156	0.639673	0.999886
Cngb1	2.02462	-0.917321	2.44967	-0.374467	0.708057	0.999886
Cngb3	11.9751	0.0226101	1.2332	0.0183344	0.985372	0.999886
Cnih1	116.312	-0.2114	0.511912	-0.412962	0.679634	0.999886
Cnih2	1.4321	-0.623168	2.82402	-0.220667	0.825352	0.999886
Cnih3	0.168145	-2.64223	3.95865	-0.667458	0.50448	0.999886
Cnih4	221.394	-0.425804	0.419857	-1.01416	0.310504	0.999886
Cnksr1	17.5752	1.7306	1.03949	1.66485	0.0959429	0.999886
Cnksr2	0.775611	-3.17223	3.93172	-0.80683	0.419765	0.999886
Cnksr3	101.515	0.706451	0.503168	1.40401	0.160317	0.999886
Cnmd	1.14393	-0.851216	3.06659	-0.277578	0.781337	0.999886
Cnn2	81.7032	-0.334857	0.562496	-0.595306	0.551639	0.999886
Cnn3	68.5959	-0.268335	0.632042	-0.424553	0.671163	0.999886
Cnnm1	0.292989	-1.54565	3.91257	-0.395047	0.692808	0.999886
Cnnm2	33.8299	-0.469049	0.71021	-0.660438	0.508973	0.999886
Cnnm3	156.915	0.336882	0.445459	0.756259	0.449494	0.999886
Cnnm4	35.9037	-0.249822	0.692999	-0.360495	0.718477	0.999886
Cnot1	696.789	0.0159519	0.330369	0.0482852	0.961489	0.999886
Cnot10	145.371	0.265332	0.441909	0.600421	0.548225	0.999886
Cnot11	78.8485	0.364333	0.509948	0.714451	0.474948	0.999886
Cnot2	38.7109	-0.0651124	0.744961	-0.0874038	0.930351	0.999886
Cnot3	32.9666	-0.287125	0.692136	-0.414839	0.67826	0.999886
Cnot4	41.0794	0.133232	0.740946	0.179814	0.857299	0.999886
Cnot6	164.735	-0.471981	0.481012	-0.981226	0.326482	0.999886
Cnot6l	416.012	-0.263922	0.325881	-0.809873	0.418013	0.999886
Cnot7	158.873	-0.314619	0.469236	-0.670493	0.502543	0.999886
Cnot8	116.434	0.0987956	0.457552	0.215922	0.829048	0.999886
Cnot9	131.801	0.457588	0.46954	0.974545	0.329786	0.999886
Cnp	43.8505	-0.0743356	0.695602	-0.106865	0.914896	0.999886
Cnppd1	109.56	-0.0247189	0.466624	-0.0529738	0.957753	0.999886
Cnpy2	10.2819	0.620386	1.19501	0.519147	0.603658	0.999886
Cnpy3	40.511	-1.03921	0.730889	-1.42184	0.155072	0.999886
Cnpy4	7.07783	-0.794799	1.47709	-0.538084	0.590519	0.999886
Cnr1	2.05636	-2.25488	2.95881	-0.762089	0.446007	0.999886
Cnr2	6.18297	0.706447	1.5822	0.446496	0.655239	0.999886
Cnrip1	5.67717	-0.93721	1.62419	-0.577032	0.563918	0.999886
Cnst	384.006	-0.152003	0.346432	-0.438766	0.660831	0.999886
Cntd1	0.264423	-2.99202	3.95549	-0.756421	0.449397	0.999886
Cntf	7.79911	-3.41538	1.77107	-1.92842	0.0538023	0.999886
Cntfr	21.7655	-1.91273	1.08702	-1.75962	0.0784721	0.999886
Cntln	7.02435	-0.202148	1.39929	-0.144465	0.885133	0.999886
Cntn1	0.0389805	-1.79762	3.9702	-0.452778	0.650709	0.999886
Cntn3	0.446084	-0.374059	3.88149	-0.0963699	0.923227	0.999886
Cntn4	0.0389805	-1.79762	3.9702	-0.452778	0.650709	0.999886
Cntn5	11.2727	1.00316	1.30363	0.769512	0.441589	0.999886
Cntn6	0.116942	-2.39041	3.96143	-0.603422	0.546228	0.999886
Cntnap1	24.6124	-0.451106	0.8381	-0.538249	0.590406	0.999886
Cntnap2	0.155922	-2.58875	3.9592	-0.653858	0.513204	0.999886
Cntnap4	0.162037	-2.61586	3.95892	-0.660751	0.508772	0.999886
Cntnap5a	0.974513	-4.1753	3.94903	-1.0573	0.290375	0.999886
Cntnap5c	1.73624	-0.0446835	2.47354	-0.0180646	0.985587	0.999886
Cntrl	26.906	-0.201261	0.805339	-0.249908	0.802658	0.999886
Cntrob	14.5023	0.500002	1.02286	0.488826	0.624965	0.999886
Coa3	84.7703	-0.352889	0.637054	-0.553939	0.579621	0.999886
Coa4	8.20533	0.131036	1.34664	0.097306	0.922483	0.999886
Coa5	44.4445	0.117305	0.657886	0.178305	0.858483	0.999886
Coa6	11.3934	0.410886	1.27041	0.323429	0.746371	0.999886
Coa7	45.4853	0.400248	0.640304	0.625091	0.531911	0.999886
Coasy	58.1489	0.00225431	0.568826	0.0039631	0.996838	0.999886
Cobl	15.9184	-0.464524	1.01559	-0.457392	0.647389	0.999886
Cobll1	191.356	0.125532	0.393693	0.318857	0.749835	0.999886
Coch	5.16461	1.27397	1.89644	0.671769	0.50173	0.999886
Cog1	95.1815	0.0334547	0.465972	0.0717955	0.942765	0.999886
Cog2	132.992	0.294846	0.427779	0.689249	0.490667	0.999886
Cog3	125.43	-0.259773	0.450872	-0.576157	0.564509	0.999886
Cog4	332.015	0.281666	0.370699	0.759826	0.447359	0.999886
Cog5	170.779	0.303991	0.424923	0.715403	0.47436	0.999886
Cog6	331.205	0.142945	0.405313	0.352677	0.72433	0.999886
Cog7	104.087	-0.00339434	0.459329	-0.00738979	0.994104	0.999886
Cog8	64.1447	-0.0407379	0.531293	-0.0766768	0.938881	0.999886
Coil	25.6427	0.528049	0.790266	0.668192	0.504011	0.999886
Col10a1	0.0449462	-0.533033	3.96417	-0.134463	0.893037	0.999886
Col11a1	0.16189	-1.69296	3.94292	-0.429368	0.667655	0.999886
Col11a2	11.2221	-0.183573	1.22665	-0.149654	0.881038	0.999886
Col12a1	14.7065	-1.85057	1.07988	-1.71368	0.0865871	0.999886
Col13a1	2.6292	0.034885	2.22045	0.0157108	0.987465	0.999886
Col14a1	125.68	-1.37786	0.652162	-2.11276	0.0346216	0.999886
Col15a1	244.518	-0.481048	0.418867	-1.14845	0.250782	0.999886
Col16a1	37.0127	0.0843145	0.776454	0.108589	0.913528	0.999886
Col17a1	4.16658	-1.79869	2.10299	-0.855304	0.392383	0.999886
Col18a1	126.883	-1.10643	0.646344	-1.71183	0.0869273	0.999886
Col19a1	0.874608	-0.742176	3.49855	-0.212138	0.831999	0.999886
Col1a1	1069.65	-0.57035	0.506977	-1.125	0.260588	0.999886
Col1a2	1156.5	-0.471322	0.494771	-0.952608	0.340789	0.999886
Col20a1	0.162063	-2.61597	3.95891	-0.660779	0.508754	0.999886
Col22a1	0.433549	-1.50383	3.89608	-0.385984	0.699508	0.999886
Col23a1	10.7349	-1.62931	1.33143	-1.22373	0.221052	0.999886
Col24a1	0.317284	-0.570221	3.89357	-0.146452	0.883565	0.999886
Col25a1	5.17748	-0.548878	1.59645	-0.343812	0.730987	0.999886
Col26a1	0.961003	-0.734248	3.36322	-0.218317	0.827182	0.999886
Col27a1	21.3652	-0.261354	0.922016	-0.283459	0.776825	0.999886
Col28a1	4.98241	-1.88122	1.7913	-1.0502	0.293626	0.999886
Col2a1	0.0972426	-0.0089449	3.93792	-0.00227148	0.998188	0.999886
Col3a1	1324.71	-0.557759	0.894575	-0.623491	0.532962	0.999886
Col4a1	1348.23	-0.112541	0.339279	-0.331707	0.74011	0.999886
Col4a2	1319.74	0.116163	0.343095	0.338573	0.734931	0.999886
Col4a3	31.7895	-0.359631	0.791049	-0.454626	0.649379	0.999886
Col4a3bp	292.276	0.144455	0.358865	0.402532	0.687293	0.999886
Col4a4	65.6269	-0.453978	0.735569	-0.61718	0.537116	0.999886
Col4a5	305.578	-0.219338	0.412132	-0.532203	0.594585	0.999886
Col4a6	28.9722	-3.00372	1.11143	-2.70258	0.00688041	0.999886
Col5a1	354.204	-0.0581662	0.508452	-0.114399	0.908922	0.999886
Col5a2	126.261	-0.573696	0.570275	-1.006	0.314416	0.999886
Col5a3	83.2836	-0.140631	0.632873	-0.222211	0.82415	0.999886
Col6a1	221.911	-0.616256	0.448192	-1.37498	0.169137	0.999886
Col6a2	214.554	-0.428548	0.432113	-0.99175	0.321319	0.999886
Col6a3	437.553	-0.00157835	0.420029	-0.00375772	0.997002	0.999886
Col6a5	0.918408	-2.80101	3.72519	-0.75191	0.452105	0.999886
Col6a6	51.1495	-0.210339	0.648058	-0.324568	0.745508	0.999886
Col7a1	2.52042	0.182703	2.24023	0.0815557	0.935	0.999886
Col8a1	105.481	0.339856	0.547423	0.62083	0.534711	0.999886
Col8a2	8.81634	-0.440941	1.36458	-0.323133	0.746594	0.999886
Col9a2	0.252217	-2.95442	3.9558	-0.746857	0.45515	0.999886
Col9a3	1.34969	-0.652659	2.8825	-0.226421	0.820874	0.999886
Colca2	0.471284	-2.08816	3.90865	-0.534241	0.593175	0.999886
Colec10	0.116942	-2.39041	3.96143	-0.603422	0.546228	0.999886
Colec11	28.7917	0.481421	0.74184	0.648955	0.516368	0.999886
Colec12	112.436	-0.628803	0.547578	-1.14834	0.25083	0.999886
Colgalt1	238.129	0.074861	0.358163	0.209014	0.834438	0.999886
Colgalt2	37.0386	-0.136367	0.676687	-0.201521	0.840291	0.999886
Colq	38.3266	0.698979	0.797648	0.8763	0.380867	0.999886
Commd1	16.2808	-0.0564226	1.07495	-0.0524888	0.958139	0.999886
Commd10	14.8307	-0.298576	1.02813	-0.290406	0.771506	0.999886
Commd2	80.9566	0.232481	0.540666	0.429989	0.667203	0.999886
Commd3	57.9841	-0.0227565	0.718332	-0.0316796	0.974728	0.999886
Commd4	23.9466	-0.89649	0.963514	-0.930438	0.352145	0.999886
Commd5	48.0255	0.679196	0.650243	1.04453	0.296242	0.999886
Commd6	22.1805	0.289827	0.868078	0.333872	0.738476	0.999886
Commd7	91.8023	0.844164	0.662805	1.27362	0.202797	0.999886
Commd8	21.1243	-0.0154274	0.832785	-0.0185251	0.98522	0.999886
Commd9	58.1863	0.271511	0.568386	0.477688	0.632872	0.999886
Comp	20.6064	-1.88252	1.12809	-1.66878	0.0951619	0.999886
Comt	434.502	0.336452	0.390645	0.861273	0.389088	0.999886
Comtd1	16.7054	0.651669	0.964377	0.675741	0.499205	0.999886
Cop1	303.406	0.109596	0.350441	0.312739	0.754479	0.999886
Copa	850.875	-0.391667	0.33289	-1.17657	0.239369	0.999886
Copb1	255.028	-0.257839	0.37668	-0.684504	0.493657	0.999886
Copb2	288.669	-0.122595	0.345592	-0.354738	0.722786	0.999886
Cope	348.722	0.0565489	0.350695	0.161248	0.871898	0.999886
Copg1	296.11	-0.433541	0.389808	-1.11219	0.266055	0.999886
Copg2	239.042	-0.308229	0.389235	-0.791885	0.428428	0.999886
Coprs	23.5404	0.00889373	0.961846	0.00924653	0.992622	0.999886
Cops2	147.659	0.299198	0.496263	0.602902	0.546574	0.999886
Cops3	197.17	0.32823	0.383326	0.856268	0.39185	0.999886
Cops4	166.25	-0.168956	0.444549	-0.380062	0.7039	0.999886
Cops5	394.623	0.59075	0.457434	1.29144	0.196551	0.999886
Cops6	129.041	0.0605651	0.431984	0.140202	0.8885	0.999886
Cops7a	216.515	0.431691	0.392547	1.09972	0.271455	0.999886
Cops7b	29.6806	0.285319	0.801507	0.355978	0.721857	0.999886
Cops8	189.5	0.658513	0.430789	1.52862	0.126359	0.999886
Cops9	12.9208	-0.181495	1.09937	-0.16509	0.868873	0.999886
Copz1	185.813	0.153251	0.417225	0.367309	0.713388	0.999886
Copz2	17.868	-0.0373478	0.963883	-0.0387472	0.969092	0.999886
Coq10a	785.864	0.258934	0.408685	0.633579	0.526356	0.999886
Coq10b	191.989	-0.259996	0.384634	-0.675957	0.499068	0.999886
Coq2	637.172	0.386341	0.392733	0.983724	0.325251	0.999886
Coq3	237.802	-0.0781391	0.505066	-0.154711	0.877049	0.999886
Coq4	70.9993	0.351516	0.527518	0.666358	0.505182	0.999886
Coq5	139.923	0.177321	0.478733	0.370397	0.711087	0.999886
Coq6	330.729	0.524882	0.407825	1.28703	0.198085	0.999886
Coq7	31.4011	0.0808439	0.793878	0.101834	0.918888	0.999886
Coq8a	3429.16	0.316466	0.319241	0.991305	0.321537	0.999886
Coq8b	32.119	0.00833402	0.70862	0.0117609	0.990616	0.999886
Coq9	1460.76	0.490198	0.336909	1.45499	0.145673	0.999886
Corin	1649.32	-0.0143217	0.346669	-0.0413122	0.967047	0.999886
Coro1a	37.902	0.716222	0.739045	0.969119	0.332486	0.999886
Coro1b	170.864	-0.182923	0.405064	-0.45159	0.651565	0.999886
Coro1c	138.19	-0.213747	0.433837	-0.492688	0.622233	0.999886
Coro2a	0.935712	-0.964729	3.70694	-0.260249	0.794671	0.999886
Coro2b	48.143	0.5919	0.62611	0.945361	0.344475	0.999886
Coro6	793.053	-0.0627272	0.383507	-0.163562	0.870076	0.999886
Coro7	71.1098	0.0385623	0.52301	0.0737314	0.941224	0.999886
Cotl1	11.7271	-0.89365	1.24381	-0.718477	0.472463	0.999886
Cox10	345.463	0.356778	0.376803	0.946856	0.343712	0.999886
Cox11	57.4141	0.169678	0.602356	0.28169	0.778181	0.999886
Cox14	512.081	0.0888037	0.362445	0.245013	0.806447	0.999886
Cox15	228.174	-0.0729258	0.381184	-0.191314	0.84828	0.999886
Cox16	53.0467	0.1211	0.623997	0.194071	0.84612	0.999886
Cox17	4.11039	0.318399	1.84322	0.172741	0.862855	0.999886
Cox18	70.1535	0.800317	0.671112	1.19252	0.233056	0.999886
Cox19	52.9157	0.179398	0.58472	0.306811	0.758988	0.999886
Cox20	5.58285	-0.705189	1.70564	-0.413447	0.679279	0.999886
Cox4i1	2904.97	0.528269	0.387123	1.3646	0.172378	0.999886
Cox4i2	7.65708	0.0982253	1.3875	0.070793	0.943563	0.999886
Cox5a	1019.99	0.212104	0.357559	0.593201	0.553047	0.999886
Cox5b	149.707	0.968736	0.470355	2.05958	0.0394385	0.999886
Cox6a1	324.178	0.152804	0.381694	0.400333	0.688912	0.999886
Cox6a2	608.576	0.222818	0.431849	0.515962	0.605881	0.999886
Cox6b1	197.283	0.312217	0.590037	0.529148	0.596703	0.999886
Cox6c	404.207	0.111125	0.545804	0.203599	0.838667	0.999886
Cox7a1	330.011	-0.0982075	0.531777	-0.184678	0.853482	0.999886
Cox7a2	2493.75	0.615658	0.388133	1.58621	0.112693	0.999886
Cox7a2l	491.295	0.0322131	0.368204	0.0874873	0.930284	0.999886
Cox7b	154.681	0.00682494	0.622406	0.0109654	0.991251	0.999886
Cox7b2	0.961777	-0.746827	3.81664	-0.195677	0.844863	0.999886
Cox7c	2442.18	-0.113859	0.387172	-0.294079	0.768698	0.999886
Cox8a	449.611	-0.400164	0.378265	-1.05789	0.290104	0.999886
Cox8b	288.528	-0.330762	0.581531	-0.568778	0.569507	0.999886
Cox8c	4.20483	3.47234	2.21917	1.5647	0.117652	0.999886
Cp	189.994	-0.453152	0.535111	-0.846837	0.397086	0.999886
Cpa1	0.077961	-2.14031	3.96471	-0.53984	0.589307	0.999886
Cpa2	0.129156	-2.45528	3.96067	-0.619917	0.535313	0.999886
Cpa3	1.57467	-1.51171	2.71235	-0.557346	0.577291	0.999886
Cpa5	0.135277	-2.4863	3.96031	-0.627803	0.530133	0.999886
Cpb2	0.883971	-0.508638	3.89331	-0.130644	0.896057	0.999886
Cpd	769.148	-0.218083	0.335215	-0.650576	0.51532	0.999886
Cpe	630.198	-0.405054	0.354269	-1.14335	0.252893	0.999886
Cpeb1	65.8031	0.257557	0.548536	0.469534	0.638688	0.999886
Cpeb2	344.619	-0.502078	0.351054	-1.4302	0.15266	0.999886
Cpeb3	619.858	0.0758575	0.358269	0.211734	0.832315	0.999886
Cpeb4	701.64	0.686137	0.38146	1.79871	0.0720646	0.999886
Cped1	103.691	-0.790664	0.546872	-1.44579	0.148235	0.999886
Cplane1	91.9504	-0.525125	0.473657	-1.10866	0.267576	0.999886
Cplane2	2.69574	0.163475	2.15639	0.0758093	0.939571	0.999886
Cplx1	2.69275	-2.46222	2.48646	-0.99025	0.322052	0.999886
Cplx2	36.0112	-0.31426	0.691473	-0.454479	0.649484	0.999886
Cplx3	0.0389805	-1.79762	3.9702	-0.452778	0.650709	0.999886
Cpm	25.9409	0.103487	0.76725	0.13488	0.892707	0.999886
Cpn1	0.201029	-2.77682	3.95734	-0.701688	0.482874	0.999886
Cpn2	5.25527	-0.361006	1.75237	-0.20601	0.836783	0.999886
Cpne1	112.864	-0.165819	0.47911	-0.346099	0.729269	0.999886
Cpne2	14.4181	-0.532429	1.0344	-0.514723	0.606746	0.999886
Cpne3	282.291	-0.418665	0.373208	-1.1218	0.261947	0.999886
Cpne4	0.304397	-1.58257	3.91218	-0.404523	0.685828	0.999886
Cpne7	3.0188	-0.947149	1.98326	-0.477572	0.632955	0.999886
Cpne8	3.06185	-0.769315	2.0657	-0.372423	0.709578	0.999886
Cpne9	0.206989	-1.91845	3.94039	-0.486868	0.626352	0.999886
Cpox	140.952	0.173619	0.428289	0.405379	0.685199	0.999886
Cpped1	292.986	0.109295	0.354388	0.308404	0.757775	0.999886
Cpq	217.836	-0.165532	0.403417	-0.410324	0.681568	0.999886
Cps1	30.4935	0.913787	2.39973	0.380787	0.703361	0.999886
Cpsf1	265.033	0.455207	0.371397	1.22566	0.220326	0.999886
Cpsf2	92.2995	0.0443439	0.465117	0.0953394	0.924045	0.999886
Cpsf3	49.72	0.127431	0.628784	0.202662	0.839399	0.999886
Cpsf4	21.7374	0.258117	0.965185	0.267427	0.78914	0.999886
Cpsf6	186.389	-0.154681	0.472632	-0.327275	0.74346	0.999886
Cpsf7	111.174	-0.240087	0.462393	-0.519226	0.603603	0.999886
Cpt1a	328.693	-0.0291138	0.368533	-0.0789991	0.937033	0.999886
Cpt1b	2832.9	0.275887	0.326781	0.844254	0.398527	0.999886
Cpt1c	23.4257	-0.850029	0.832556	-1.02099	0.307261	0.999886
Cpt2	962.906	0.256196	0.372537	0.687705	0.491638	0.999886
Cptp	59.9985	0.705422	0.624633	1.12934	0.258755	0.999886
Cpxcr1	1.52757	2.73893	3.79509	0.721705	0.470476	0.999886
Cpxm1	13.9861	-1.20911	1.20113	-1.00664	0.314107	0.999886
Cpxm2	65.8614	1.13728	0.645308	1.76238	0.0780053	0.999886
Cpz	3.68245	-0.836969	1.89225	-0.442314	0.658262	0.999886
Cr1l	109.271	-0.120462	0.456797	-0.26371	0.792003	0.999886
Cr2	2.92142	1.6479	2.21418	0.744248	0.456726	0.999886
Crabp1	0.116942	-2.39041	3.96143	-0.603422	0.546228	0.999886
Crabp2	0.0450923	-1.85817	3.96913	-0.468156	0.639673	0.999886
Cracr2a	29.3676	-0.68068	0.851571	-0.799323	0.424103	0.999886
Cracr2b	32.7051	-0.0941123	0.747386	-0.125922	0.899794	0.999886
Cradd	17.4142	0.408111	0.967292	0.421911	0.67309	0.999886
Cramp1l	1.52024	-4.62589	3.79209	-1.21988	0.22251	0.999886
Crat	2874.34	0.400401	0.329669	1.21455	0.224536	0.999886
Crb1	4.47042	1.28923	1.70333	0.756889	0.449117	0.999886
Crb2	11.7391	-2.60957	1.4126	-1.84735	0.0646965	0.999886
Crb3	1.3806	0.818061	2.7073	0.302169	0.762523	0.999886
Crbn	129.808	0.233331	0.440895	0.529222	0.596651	0.999886
Crcp	13.7278	0.16024	1.10917	0.144468	0.885131	0.999886
Creb1	212.84	0.0291688	0.448047	0.065102	0.948093	0.999886
Creb3	184.479	0.511305	0.529463	0.965704	0.334192	0.999886
Creb3l1	7.6795	-0.86619	1.36951	-0.632481	0.527072	0.999886
Creb3l2	303.822	-0.929915	0.526396	-1.76657	0.0773004	0.999886
Creb3l3	0.625849	1.8344	3.89153	0.471383	0.637367	0.999886
Creb3l4	5.03263	2.24154	1.77431	1.26333	0.206471	0.999886
Creb5	57.2601	-0.0467696	0.658239	-0.0710526	0.943356	0.999886
Crebbp	204.186	-0.0784289	0.459259	-0.170773	0.864402	0.999886
Crebl2	96.0415	-0.481394	0.474388	-1.01477	0.310216	0.999886
Crebrf	377.564	-0.186618	0.337089	-0.553616	0.579841	0.999886
Crebzf	107.5	-0.469478	0.478323	-0.981507	0.326343	0.999886
Creg1	355.216	0.266697	0.400639	0.665679	0.505616	0.999886
Creg2	0.608735	-1.93304	3.89385	-0.496434	0.619588	0.999886
Creld1	169.067	0.208824	0.438338	0.476401	0.633789	0.999886
Creld2	16.3054	0.00625339	1.04916	0.00596038	0.995244	0.999886
Crem	12.7234	-0.736093	1.31725	-0.558812	0.57629	0.999886
Crhr2	145.28	-0.011494	0.454814	-0.0252718	0.979838	0.999886
Crim1	234.621	0.0434412	0.389828	0.111437	0.91127	0.999886
Crip1	29.0174	-0.736254	0.860897	-0.855217	0.392431	0.999886
Crip2	2531.29	0.275962	0.320632	0.860683	0.389413	0.999886
Crip3	0.649174	-1.98616	3.89291	-0.5102	0.609912	0.999886
Cript	79.7628	-0.113368	0.499882	-0.226789	0.820588	0.999886
Crisp2	26.2912	0.364889	2.64519	0.137944	0.890284	0.999886
Crispld1	32.4229	-0.0309318	0.764761	-0.0404464	0.967737	0.999886
Crispld2	445.272	0.168115	0.375047	0.44825	0.653973	0.999886
Crk	461.054	-0.107388	0.327239	-0.328164	0.742788	0.999886
Crkl	114.356	-0.356481	0.595618	-0.598506	0.549503	0.999886
Crlf1	0.564298	-0.805103	3.87745	-0.207637	0.835512	0.999886
Crlf2	43.7579	-0.165851	0.639641	-0.259288	0.795413	0.999886
Crlf3	52.8539	-0.542058	0.616241	-0.87962	0.379065	0.999886
Crls1	21.5205	-0.0142675	0.989798	-0.0144146	0.988499	0.999886
Crmp1	2.20121	-0.724676	2.40117	-0.301801	0.762804	0.999886
Crnde	4.36734	-0.0933389	1.74869	-0.0533764	0.957432	0.999886
Crnkl1	34.0051	-0.476844	0.691075	-0.690003	0.490193	0.999886
Crocc	30.7526	0.549995	0.842008	0.653194	0.513631	0.999886
Crocc2	1.07981	-0.365727	3.15526	-0.11591	0.907724	0.999886
Crot	134.098	0.0271094	0.42766	0.0633901	0.949456	0.999886
Crp	0.238586	-0.0119158	3.90183	-0.0030539	0.997563	0.999886
Crppa	22.9838	0.203008	0.792934	0.256021	0.797935	0.999886
Crtac1	0.252395	-1.34631	3.91435	-0.343943	0.730889	0.999886
Crtam	1.0534	0.839435	3.63425	0.230979	0.817331	0.999886
Crtap	126.087	-0.409493	0.476661	-0.859087	0.390293	0.999886
Crtc1	91.0281	-0.223126	0.517706	-0.43099	0.666475	0.999886
Crtc2	39.5303	0.0487996	0.724425	0.0673632	0.946293	0.999886
Crtc3	114.219	-0.148232	0.463289	-0.319956	0.749002	0.999886
Crx	1.53805	-0.64199	2.71771	-0.236225	0.813258	0.999886
Crxos	0.0972426	-0.0089449	3.93792	-0.00227148	0.998188	0.999886
Cry1	69.1471	0.384954	0.522244	0.737115	0.461053	0.999886
Cry2	323.867	0.180134	0.365324	0.493081	0.621955	0.999886
Cryaa	0.0389805	-1.79762	3.9702	-0.452778	0.650709	0.999886
Cryab	387.666	0.0849467	0.445731	0.190578	0.848856	0.999886
Cryba4	7.60992	0.751529	1.38224	0.543702	0.586646	0.999886
Crybb1	7.88578	1.07371	1.35377	0.793123	0.427706	0.999886
Crybb3	2.41092	-0.98223	2.2821	-0.430406	0.6669	0.999886
Crybg1	25.2789	0.558888	0.874501	0.639093	0.522762	0.999886
Crybg2	0.122909	-1.44288	3.94621	-0.365637	0.714636	0.999886
Crybg3	530.865	-0.0342016	0.379823	-0.0900462	0.928251	0.999886
Cryl1	19.6595	0.267275	0.933871	0.286201	0.774724	0.999886
Crym	0.407738	-1.45859	3.89707	-0.374279	0.708197	0.999886
Cryz	50.9119	0.355469	0.713827	0.497977	0.6185	0.999886
Cryzl1	0.135134	-1.52606	3.94506	-0.386828	0.698884	0.999886
Cryzl2	82.2914	-0.0239275	0.593825	-0.0402939	0.967859	0.999886
Cs	4105.56	0.301119	0.291293	1.03373	0.301261	0.999886
Csad	63.6808	-0.0724753	0.694152	-0.104409	0.916845	0.999886
Csdc2	251.869	-0.180452	0.387486	-0.4657	0.64143	0.999886
Csde1	2076.34	-0.235512	0.40218	-0.585589	0.558152	0.999886
Cse1l	345.941	0.196518	0.34729	0.565862	0.571488	0.999886
Csf1	196.787	-0.0710893	0.413612	-0.171874	0.863536	0.999886
Csf1r	216.334	-0.349616	0.433736	-0.806056	0.42021	0.999886
Csf2ra	14.1713	-0.0601005	1.17154	-0.0513002	0.959086	0.999886
Csf2rb	13.5603	-0.810683	1.17825	-0.688042	0.491426	0.999886
Csf2rb2	9.13151	-1.31201	1.33168	-0.985228	0.324512	0.999886
Csf3	0.0389805	-1.79762	3.9702	-0.452778	0.650709	0.999886
Csf3r	7.30374	-1.18048	1.45159	-0.813232	0.416085	0.999886
Csgalnact1	26.996	-0.578224	0.782345	-0.739091	0.459852	0.999886
Csgalnact2	130.382	-0.47229	0.428773	-1.10149	0.270682	0.999886
Csk	106.205	-0.0174514	0.454951	-0.038359	0.969401	0.999886
Csl	1.64266	1.85103	2.89759	0.638818	0.522941	0.999886
Csmd1	13.7673	-0.281434	1.09907	-0.256064	0.797901	0.999886
Csmd2	0.27131	-0.880551	3.90203	-0.225665	0.821462	0.999886
Csmd3	0.0972426	-0.0089449	3.93792	-0.00227148	0.998188	0.999886
Csnk1a1	198.856	-0.0522917	0.469843	-0.111296	0.911382	0.999886
Csnk1d	73.2872	-0.407185	0.505765	-0.805086	0.42077	0.999886
Csnk1e	97.4776	0.437459	0.549224	0.796504	0.425739	0.999886
Csnk1g1	70.762	-0.00385101	0.550447	-0.00699615	0.994418	0.999886
Csnk1g2	126.211	0.244255	0.43874	0.556719	0.57772	0.999886
Csnk1g3	56.8448	-0.537129	0.62063	-0.865457	0.386788	0.999886
Csnk2a1	562.973	-0.26296	0.364915	-0.720607	0.471151	0.999886
Csnk2a2	25.998	-1.05994	0.917426	-1.15534	0.247951	0.999886
Csnk2b	107.996	0.249191	0.464519	0.53645	0.591647	0.999886
Csnka2ip	0.0901847	-2.22347	3.96355	-0.560979	0.574812	0.999886
Cspg4	383.99	-0.196419	0.436609	-0.449873	0.652802	0.999886
Cspg5	1.24228	-1.33331	2.97595	-0.448029	0.654132	0.999886
Cspp1	6.99851	-0.107498	1.39096	-0.0772834	0.938398	0.999886
Csprs	11.0661	0.0154223	1.19084	0.0129507	0.989667	0.999886
Csrnp1	66.7295	-0.416934	0.563535	-0.739856	0.459387	0.999886
Csrnp2	35.0447	-0.349372	0.707495	-0.493816	0.621436	0.999886
Csrnp3	10.513	-2.7103	1.37851	-1.9661	0.0492865	0.999886
Csrp1	241.373	-0.922327	0.440044	-2.09599	0.0360832	0.999886
Csrp2	11.9228	-1.61741	1.29075	-1.25308	0.210176	0.999886
Csrp3	4189.14	-0.132536	0.362402	-0.365716	0.714577	0.999886
Cst13	2.36428	2.83422	3.00111	0.944392	0.344969	0.999886
Cst3	661.544	-0.361625	0.407293	-0.887875	0.374608	0.999886
Cst6	2.42066	0.240674	2.27396	0.105839	0.91571	0.999886
Cst7	0.0389805	-1.79762	3.9702	-0.452778	0.650709	0.999886
Cst8	1.52757	2.73893	3.79509	0.721705	0.470476	0.999886
Cst9	1.31285	-1.73815	3.75292	-0.463145	0.64326	0.999886
Csta2	0.0449462	-0.533033	3.96417	-0.134463	0.893037	0.999886
Cstad	0.549447	-2.85286	3.93323	-0.725321	0.468255	0.999886
Cstb	4.56288	0.519236	1.74246	0.29799	0.765711	0.999886
Cstdc2	0.862205	-0.279477	3.8954	-0.0717456	0.942804	0.999886
Cstf1	80.3254	-0.150215	0.566782	-0.265031	0.790985	0.999886
Cstf2	50.6789	0.0577687	0.669388	0.0863008	0.931227	0.999886
Cstf2t	232.621	0.385546	0.425934	0.905176	0.365372	0.999886
Cstf3	36.9175	-0.535666	0.685814	-0.781066	0.434764	0.999886
Cstl1	0.763784	0.641548	3.915	0.163869	0.869834	0.999886
Ct55	0.0449462	-0.533033	3.96417	-0.134463	0.893037	0.999886
Ctbp1	573.143	-0.0321319	0.352583	-0.0911327	0.927387	0.999886
Ctbp2	75.3312	-0.273896	0.509318	-0.53777	0.590736	0.999886
Ctbs	23.4782	-0.00859309	0.981538	-0.00875471	0.993015	0.999886
Ctc1	91.0564	-0.07278	0.486467	-0.149609	0.881073	0.999886
Ctcf	106.297	-0.123606	0.536737	-0.230292	0.817865	0.999886
Ctcfl	64.1268	0.0535498	0.62244	0.0860321	0.931441	0.999886
Ctcflos	0.947688	-3.40119	3.77557	-0.900842	0.367672	0.999886
Ctdnep1	258.165	0.336795	0.359651	0.936451	0.349041	0.999886
Ctdp1	2.06065	-0.864204	2.45486	-0.352037	0.72481	0.999886
Ctdsp1	370.575	0.126809	0.376301	0.336988	0.736126	0.999886
Ctdsp2	1388.73	-0.19296	0.295722	-0.652505	0.514075	0.999886
Ctdspl	68.2286	-0.650954	0.598508	-1.08763	0.27676	0.999886
Ctdspl2	89.1889	-0.158012	0.512514	-0.308308	0.757848	0.999886
Ctf1	37.4636	0.12934	0.661999	0.195378	0.845097	0.999886
Cth	13.8912	0.471145	1.05393	0.447037	0.654848	0.999886
Cthrc1	0.116942	-2.39041	3.96143	-0.603422	0.546228	0.999886
Ctif	117.216	0.329523	0.509605	0.646626	0.517874	0.999886
Ctla2a	25.4761	-0.575751	0.773885	-0.743974	0.456892	0.999886
Ctla2b	4.24863	-0.824505	1.81313	-0.454741	0.649296	0.999886
Ctla4	9.23789	-0.250655	1.4036	-0.17858	0.858267	0.999886
Ctnna1	1158.98	0.0209479	0.297625	0.0703835	0.943888	0.999886
Ctnna2	0.0450923	-1.85817	3.96913	-0.468156	0.639673	0.999886
Ctnna3	305.735	-0.0939562	0.399054	-0.235448	0.813861	0.999886
Ctnnal1	99.0815	0.175958	0.547132	0.321601	0.747755	0.999886
Ctnnb1	2539.4	0.58518	0.384744	1.52096	0.12827	0.999886
Ctnnbip1	82.97	0.0206275	0.520566	0.0396252	0.968392	0.999886
Ctnnbl1	19.2237	-0.741348	0.919074	-0.806625	0.419883	0.999886
Ctnnd1	475.265	-0.235857	0.333629	-0.706943	0.479602	0.999886
Ctnnd2	1.52275	-1.65618	3.04195	-0.544446	0.586134	0.999886
Ctns	38.1363	-0.197691	0.687053	-0.287738	0.773547	0.999886
Ctps	102.486	0.0407325	0.477817	0.085247	0.932065	0.999886
Ctps2	24.2449	-0.490205	0.827493	-0.592398	0.553584	0.999886
Ctr9	69.4374	-0.0913787	0.562157	-0.16255	0.870873	0.999886
Ctrl	0.225019	-0.662376	3.90547	-0.169602	0.865323	0.999886
Cts8	1.04802	-1.45517	3.22993	-0.450527	0.652331	0.999886
Ctsa	442.287	-0.077682	0.34997	-0.221968	0.824339	0.999886
Ctsb	2784.26	-0.0633443	0.286321	-0.221235	0.824909	0.999886
Ctsc	121.989	-0.466078	0.486438	-0.958143	0.337991	0.999886
Ctsd	4057.96	0.475797	0.293505	1.62109	0.104999	0.999886
Ctse	0.896458	0.136982	3.56235	0.0384527	0.969327	0.999886
Ctsf	225.615	0.335942	0.404588	0.830332	0.406351	0.999886
Ctsh	67.3112	-0.666983	0.577773	-1.1544	0.248335	0.999886
Ctsk	9.46659	-0.841256	1.25437	-0.67066	0.502437	0.999886
Ctsl	133.504	-0.3092	0.443315	-0.697471	0.485508	0.999886
Ctso	133.597	-0.976317	0.470398	-2.07551	0.0379392	0.999886
Ctss	31.3621	-0.413509	0.749159	-0.551964	0.580973	0.999886
Ctsw	0.348213	-1.76041	3.91105	-0.450112	0.652629	0.999886
Ctsz	30.7917	-0.559004	0.733126	-0.762494	0.445765	0.999886
Cttn	159.045	-0.118433	0.455986	-0.259729	0.795073	0.999886
Cttnbp2	4.67188	-0.726496	1.77051	-0.410332	0.681562	0.999886
Cttnbp2nl	81.575	-0.52057	0.499798	-1.04156	0.297615	0.999886
Ctu1	31.9115	0.195852	0.802681	0.243998	0.807232	0.999886
Ctu2	51.064	0.179609	0.628659	0.285701	0.775107	0.999886
Ctxn1	6.50413	-1.22365	1.5343	-0.79753	0.425143	0.999886
Ctxn3	1.1714	0.584046	2.93587	0.198934	0.842314	0.999886
Cubn	33.6825	0.687911	0.773244	0.889642	0.373658	0.999886
Cuedc1	149.55	0.152056	0.411578	0.369447	0.711794	0.999886
Cuedc2	106.772	0.162883	0.515305	0.316092	0.751933	0.999886
Cul1	254.283	0.19583	0.36372	0.53841	0.590294	0.999886
Cul2	151.417	0.279826	0.454605	0.615537	0.5382	0.999886
Cul3	210.45	-0.0212109	0.497531	-0.0426324	0.965995	0.999886
Cul4a	314.269	0.140625	0.346352	0.406018	0.684729	0.999886
Cul4b	42.6143	-0.599582	0.651745	-0.919965	0.357591	0.999886
Cul5	203.393	0.240098	0.399599	0.600847	0.547942	0.999886
Cul7	173.082	0.00779797	0.420707	0.0185354	0.985212	0.999886
Cul9	320.703	0.169281	0.372625	0.454293	0.649618	0.999886
Cuta	114.528	-0.0715635	0.466228	-0.153495	0.878008	0.999886
Cutal	1.59662	0.45639	2.73779	0.1667	0.867606	0.999886
Cutc	23.2547	0.263109	0.898489	0.292835	0.769648	0.999886
Cux1	57.834	-0.0620618	0.665563	-0.0932471	0.925707	0.999886
Cux2	97.5231	0.409855	0.480387	0.853177	0.393561	0.999886
Cuzd1	3.36943	0.801887	2.22504	0.360391	0.718554	0.999886
Cwc15	5.53256	0.49374	1.54712	0.319135	0.749624	0.999886
Cwc22	43.8667	-0.537235	0.629927	-0.852852	0.393742	0.999886
Cwc25	34.4667	0.282534	0.69222	0.408157	0.683159	0.999886
Cwc27	3.80244	-0.654497	1.82109	-0.359399	0.719297	0.999886
Cwf19l1	20.6133	0.238629	0.905787	0.263449	0.792204	0.999886
Cwf19l2	72.5942	-0.384627	0.531096	-0.724214	0.468934	0.999886
Cwh43	0.0389805	-1.79762	3.9702	-0.452778	0.650709	0.999886
Cx3cl1	47.4676	0.322603	0.672742	0.479535	0.631558	0.999886
Cx3cr1	25.1683	-0.00111169	0.797573	-0.00139384	0.998888	0.999886
Cxadr	176.694	0.150191	0.440839	0.340693	0.733335	0.999886
Cxcl1	0.737302	-0.972134	3.68565	-0.263762	0.791963	0.999886
Cxcl10	1.14113	0.756544	2.96443	0.255207	0.798563	0.999886
Cxcl11	0.084072	-2.18276	3.96411	-0.550631	0.581886	0.999886
Cxcl12	1212.73	0.497118	0.387569	1.28265	0.199613	0.999886
Cxcl14	24.9435	0.338383	0.883595	0.382962	0.701748	0.999886
Cxcl15	2.29135	3.44894	3.2709	1.05443	0.291685	0.999886
Cxcl16	23.7494	-0.224002	0.858846	-0.260818	0.794233	0.999886
Cxcl17	0.0389805	-1.79762	3.9702	-0.452778	0.650709	0.999886
Cxcl2	0.122917	-1.44315	3.94621	-0.365706	0.714585	0.999886
Cxcl5	1.07447	-1.10546	3.16705	-0.349052	0.72705	0.999886
Cxcl9	9.87776	-0.542425	1.22995	-0.441015	0.659202	0.999886
Cxcr2	13.7444	-0.091363	1.10458	-0.0827128	0.93408	0.999886
Cxcr3	1.16535	-1.43695	3.0736	-0.467514	0.640132	0.999886
Cxcr4	15.9657	-0.100598	0.984141	-0.102219	0.918583	0.999886
Cxcr5	1.33916	-0.929694	3.10971	-0.298965	0.764967	0.999886
Cxcr6	2.60723	0.865072	2.14247	0.403773	0.68638	0.999886
Cxxc1	101.258	0.0859544	0.462026	0.186038	0.852415	0.999886
Cxxc4	9.89681	-0.877873	1.27281	-0.68971	0.490377	0.999886
Cxxc5	70.4704	-0.438317	0.556388	-0.787791	0.430819	0.999886
Cyb561	100.081	-0.167157	0.476	-0.35117	0.725461	0.999886
Cyb561a3	129.925	-0.205208	0.422247	-0.48599	0.626974	0.999886
Cyb561d1	75.9207	0.426193	0.594547	0.716837	0.473475	0.999886
Cyb561d2	21.9754	0.502699	0.8889	0.565529	0.571714	0.999886
Cyb5a	55.8253	0.129704	0.629914	0.205907	0.836863	0.999886
Cyb5b	26.4759	-0.391716	0.872033	-0.449199	0.653288	0.999886
Cyb5d1	8.48511	0.35967	1.34373	0.267665	0.788957	0.999886
Cyb5d2	74.8767	-0.0412733	0.570828	-0.0723043	0.94236	0.999886
Cyb5r1	138.912	0.150068	0.452084	0.331946	0.73993	0.999886
Cyb5r2	1.66156	1.90865	3.10576	0.614553	0.53885	0.999886
Cyb5r3	274.844	-0.185553	0.369225	-0.502549	0.615282	0.999886
Cyb5r4	102.615	-0.176197	0.527595	-0.333963	0.738408	0.999886
Cyb5rl	72.2778	0.607972	0.576345	1.05487	0.291483	0.999886
Cyba	30.4009	0.348095	0.758774	0.45876	0.646406	0.999886
Cybb	43.2665	-0.800455	0.656344	-1.21957	0.222629	0.999886
Cybc1	52.3277	-0.266682	0.585345	-0.455599	0.648679	0.999886
Cybrd1	51.1274	-0.744797	0.723007	-1.03014	0.302945	0.999886
Cyc1	2185.16	0.265706	0.384125	0.691716	0.489116	0.999886
Cycs	120.21	0.45913	0.630178	0.728573	0.466263	0.999886
Cyct	0.0900386	-1.16087	3.95066	-0.293842	0.768878	0.999886
Cyfip1	287.885	0.0461904	0.346307	0.13338	0.893893	0.999886
Cyfip2	1195.3	0.66713	0.486978	1.36994	0.170706	0.999886
Cygb	297.483	-0.105235	0.364679	-0.288568	0.772912	0.999886
Cyhr1	247.079	0.137311	0.376857	0.364358	0.715591	0.999886
Cylc2	0.763784	0.641548	3.915	0.163869	0.869834	0.999886
Cyld	224.642	0.0650572	0.419315	0.155151	0.876702	0.999886
Cyp11a1	0.232132	-0.654237	3.90491	-0.167542	0.866943	0.999886
Cyp17a1	1.6651	1.514	3.13982	0.482194	0.629668	0.999886
Cyp1a1	15.3117	0.342239	1.13771	0.300815	0.763556	0.999886
Cyp1a2	10.853	4.61245	1.61894	2.84905	0.00438498	0.999886
Cyp1b1	62.2465	-0.987147	0.730032	-1.3522	0.176312	0.999886
Cyp20a1	134.627	0.0132006	0.494249	0.0267084	0.978692	0.999886
Cyp21a1	0.0450923	-1.85817	3.96913	-0.468156	0.639673	0.999886
Cyp24a1	0.763784	0.641548	3.915	0.163869	0.869834	0.999886
Cyp26b1	90.1556	0.381471	0.72868	0.52351	0.600619	0.999886
Cyp26c1	0.478535	-0.888489	3.88292	-0.22882	0.819009	0.999886
Cyp27a1	90.9716	-0.0612424	0.48136	-0.127228	0.89876	0.999886
Cyp27b1	0.129018	-1.48536	3.94561	-0.376457	0.706577	0.999886
Cyp2a12	4.73238	0.0340029	2.46267	0.0138073	0.988984	0.999886
Cyp2a4	0.945717	0.506766	3.80291	0.133258	0.89399	0.999886
Cyp2ab1	0.690034	-1.17123	3.87585	-0.302188	0.762509	0.999886
Cyp2b10	6.54013	1.10415	1.75474	0.62924	0.529192	0.999886
Cyp2c23	0.238513	-0.0126106	3.90183	-0.00323196	0.997421	0.999886
Cyp2c29	5.10999	5.01889	2.23912	2.24146	0.0249964	0.999886
Cyp2c37	3.81892	4.35326	2.77012	1.5715	0.116066	0.999886
Cyp2c38	0.0389805	-1.79762	3.9702	-0.452778	0.650709	0.999886
Cyp2c50	1.55869	2.84153	3.42028	0.830788	0.406093	0.999886
Cyp2c54	1.8324	3.1522	3.17724	0.992121	0.321139	0.999886
Cyp2c67	2.41285	3.60094	2.94061	1.22456	0.220742	0.999886
Cyp2c68	0.194485	0.625114	3.91547	0.159652	0.873155	0.999886
Cyp2c70	0.194485	0.625114	3.91547	0.159652	0.873155	0.999886
Cyp2d10	1.96703	2.67332	2.86175	0.934158	0.350223	0.999886
Cyp2d12	0.763784	0.641548	3.915	0.163869	0.869834	0.999886
Cyp2d13	0.528267	0.922879	3.88172	0.23775	0.812075	0.999886
Cyp2d22	104.531	-0.738721	0.551935	-1.33842	0.18076	0.999886
Cyp2d26	3.87582	3.75528	2.58021	1.45542	0.145554	0.999886
Cyp2d37	0.885943	1.42864	3.89697	0.366602	0.713916	0.999886
Cyp2d40	0.194485	0.625114	3.91547	0.159652	0.873155	0.999886
Cyp2d9	4.72697	2.99722	2.18672	1.37065	0.170485	0.999886
Cyp2e1	64.7212	0.707706	1.84156	0.384296	0.700759	0.999886
Cyp2f2	32.6445	-0.336251	3.74896	-0.0896918	0.928532	0.999886
Cyp2j11	1.64967	1.58057	3.42072	0.462058	0.644039	0.999886
Cyp2j13	0.894466	0.134208	3.56515	0.0376445	0.969971	0.999886
Cyp2j5	8.53843	5.32522	3.82937	1.39063	0.164339	0.999886
Cyp2j6	19.2287	-0.393115	0.880884	-0.446273	0.6554	0.999886
Cyp2j8	0.0839258	-1.10027	3.95173	-0.278427	0.780685	0.999886
Cyp2j9	3.03772	-0.677293	1.96405	-0.344845	0.730211	0.999886
Cyp2r1	0.885274	-2.03504	3.76988	-0.539816	0.589324	0.999886
Cyp2u1	98.2995	0.291705	0.467561	0.623886	0.532702	0.999886
Cyp39a1	42.6211	-0.355619	0.639439	-0.556142	0.578114	0.999886
Cyp3a11	6.60573	3.73636	2.0487	1.82377	0.0681861	0.999886
Cyp3a13	0.674648	-2.47341	3.90644	-0.633163	0.526627	0.999886
Cyp3a25	0.232546	0.049857	3.9029	0.0127743	0.989808	0.999886
Cyp46a1	2.52519	-1.58059	2.24228	-0.704903	0.480871	0.999886
Cyp4a10	1.63738	2.91602	3.36351	0.866959	0.385965	0.999886
Cyp4a12a	1.60965	1.83645	3.4393	0.533961	0.593369	0.999886
Cyp4a12b	0.799479	-1.30506	3.87388	-0.336886	0.736203	0.999886
Cyp4a14	0.763784	0.641548	3.915	0.163869	0.869834	0.999886
Cyp4a31	3.05513	3.95808	2.96913	1.33308	0.182506	0.999886
Cyp4b1	141.013	1.33176	0.515998	2.58094	0.00985315	0.999886
Cyp4f13	25.4839	0.555375	0.85339	0.650787	0.515184	0.999886
Cyp4f14	4.28474	2.04385	1.78649	1.14406	0.252599	0.999886
Cyp4f15	0.142068	-0.643283	3.92433	-0.163922	0.869793	0.999886
Cyp4f16	33.3085	-0.338825	0.730163	-0.46404	0.642619	0.999886
Cyp4f17	14.9748	-0.765522	1.02396	-0.747613	0.454694	0.999886
Cyp4f18	1.91448	-0.932944	2.49778	-0.373509	0.70877	0.999886
Cyp4f37	0.083926	-1.10023	3.95173	-0.278417	0.780692	0.999886
Cyp4f39	0.814123	0.0265881	3.90103	0.00681565	0.994562	0.999886
Cyp4f41	0.077961	-2.14031	3.96471	-0.53984	0.589307	0.999886
Cyp4v3	24.5744	-0.754509	0.847377	-0.890406	0.373248	0.999886
Cyp4x1	26.1937	0.202626	0.895306	0.226321	0.820952	0.999886
Cyp4x1os	0.129018	-1.48537	3.94561	-0.376462	0.706573	0.999886
Cyp51	26.4109	0.0264083	0.801439	0.0329511	0.973714	0.999886
Cyp7a1	1.09613	1.57282	3.55216	0.442777	0.657927	0.999886
Cyp7b1	2.62293	0.24182	2.34884	0.102953	0.918	0.999886
Cyp8b1	0.220029	-1.21084	3.91613	-0.309194	0.757174	0.999886
Cypt1	2.41137	2.87613	2.98244	0.964354	0.334868	0.999886
Cypt2	1.86353	3.17656	3.15956	1.00538	0.314715	0.999886
Cypt3	1.77339	3.07132	3.23503	0.949394	0.34242	0.999886
Cypt4	3.92733	3.71631	2.56855	1.44685	0.147939	0.999886
Cyren	14.1776	-0.0779601	1.05818	-0.0736734	0.94127	0.999886
Cys1	15.8441	0.121956	0.958165	0.127281	0.898718	0.999886
Cysltr1	5.76946	-0.794379	1.56509	-0.50756	0.611762	0.999886
Cysltr2	0.201029	-2.77682	3.95734	-0.701688	0.482874	0.999886
Cystm1	48.1938	0.365379	0.645518	0.566024	0.571377	0.999886
Cyth1	380.777	0.473792	0.369115	1.28359	0.199286	0.999886
Cyth2	55.2828	0.00347403	0.637777	0.0054471	0.995654	0.999886
Cyth3	258.684	-0.202653	0.357609	-0.566691	0.570924	0.999886
Cyth4	22.2468	-0.178445	0.906066	-0.196945	0.84387	0.999886
Cytip	3.95479	0.0813539	1.76152	0.0461839	0.963164	0.999886
Cytl1	47.5998	-1.57477	0.805953	-1.95392	0.0507111	0.999886
Cyyr1	89.2661	0.112084	0.554166	0.202257	0.839716	0.999886
Czib	62.5939	1.16387	0.628608	1.8515	0.0640971	0.999886
D030018L15Rik	0.0389805	-1.79762	3.9702	-0.452778	0.650709	0.999886
D030025E07Rik	0.272864	-3.0194	3.95528	-0.763385	0.445234	0.999886
D030025P21Rik	0.0900385	-1.1607	3.95066	-0.293799	0.768912	0.999886
D030028A08Rik	2.26771	-0.394694	2.3247	-0.169783	0.865181	0.999886
D030040B21Rik	2.75421	-1.05937	2.15731	-0.49106	0.623384	0.999886
D030045P18Rik	0.206994	-1.9185	3.94039	-0.486881	0.626342	0.999886
D030047H15Rik	0.128867	-0.584595	3.92577	-0.148912	0.881623	0.999886
D030056L22Rik	37.8449	0.113337	0.675303	0.167831	0.866716	0.999886
D10Wsu102e	0.0898924	-0.0173601	3.93829	-0.00440803	0.996483	0.999886
D11Wsu47e	15.136	-0.133555	1.00226	-0.133254	0.893993	0.999886
D130017N08Rik	1.52757	2.73893	3.79509	0.721705	0.470476	0.999886
D130020L05Rik	1.85481	1.24445	2.72374	0.456891	0.647749	0.999886
D130040H23Rik	2.39807	-0.631054	2.16768	-0.291119	0.77096	0.999886
D130043K22Rik	0.429871	-2.60427	3.93491	-0.661837	0.508076	0.999886
D16Ertd472e	3.91307	-0.532918	1.78074	-0.299267	0.764736	0.999886
D17H6S53E	56.0303	0.349784	0.578399	0.604744	0.545349	0.999886
D17H6S56E	40.9138	-0.16314	0.645374	-0.252785	0.800435	0.999886
D1Ertd622e	9.10252	-0.658928	1.39143	-0.473561	0.635813	0.999886
D1Pas1	0.0840725	-2.18277	3.96411	-0.550632	0.581886	0.999886
D230017M19Rik	2.01367	-0.188721	2.34664	-0.0804219	0.935902	0.999886
D230025D16Rik	129.328	-0.111367	0.419984	-0.26517	0.790878	0.999886
D2hgdh	405.532	0.597377	0.367133	1.62714	0.103707	0.999886
D330023K18Rik	3.00759	0.252777	2.01795	0.125264	0.900314	0.999886
D330041H03Rik	3.91608	0.421872	1.7526	0.240712	0.809778	0.999886
D330050G23Rik	0.128864	-0.584675	3.92577	-0.148933	0.881607	0.999886
D330050I16Rik	1.88979	-0.793592	2.52135	-0.314749	0.752952	0.999886
D3Ertd751e	30.4552	0.068175	0.758999	0.0898223	0.928428	0.999886
D430019H16Rik	16.2476	-1.83548	1.11147	-1.6514	0.0986575	0.999886
D430020J02Rik	2.13113	0.444277	2.62227	0.169425	0.865463	0.999886
D430036J16Rik	0.0389805	-1.79762	3.9702	-0.452778	0.650709	0.999886
D430041D05Rik	0.382185	-1.34093	3.89741	-0.344056	0.730805	0.999886
D430042O09Rik	61.2852	0.204261	0.56812	0.359539	0.719192	0.999886
D4Ertd617e	0.0901847	-2.22347	3.96355	-0.560979	0.574812	0.999886
D530033B14Rik	0.476772	-0.584192	3.88034	-0.150552	0.880329	0.999886
D5Ertd579e	757.152	0.382319	0.315087	1.21338	0.224986	0.999886
D5Ertd605e	0.39299	-0.997062	3.8903	-0.256294	0.797724	0.999886
D5Ertd615e	29.4648	-0.0261549	0.833984	-0.0313614	0.974981	0.999886
D630003M21Rik	104.343	0.460196	0.556614	0.826777	0.408363	0.999886
D630010B17Rik	0.0839248	-1.10042	3.95173	-0.278466	0.780655	0.999886
D630023F18Rik	0.0389805	-1.79762	3.9702	-0.452778	0.650709	0.999886
D630024D03Rik	0.896495	-0.586822	3.40565	-0.172308	0.863195	0.999886
D630029K05Rik	0.850926	0.531644	3.89115	0.136629	0.891324	0.999886
D630033O11Rik	0.303111	-1.60894	3.91237	-0.411244	0.680894	0.999886
D630039A03Rik	0.990762	1.17674	3.66524	0.321054	0.74817	0.999886
D630041G03Rik	1.77743	-0.688299	2.57592	-0.267205	0.789311	0.999886
D630045J12Rik	20.5544	-1.1343	0.994446	-1.14064	0.254022	0.999886
D6Ertd474e	0.850262	-0.305401	3.89608	-0.0783869	0.93752	0.999886
D6Wsu163e	29.0462	-0.046049	0.729018	-0.0631658	0.949634	0.999886
D730003I15Rik	0.980103	-1.19207	3.29191	-0.362122	0.717261	0.999886
D730005E14Rik	7.41631	-0.824209	1.38248	-0.59618	0.551055	0.999886
D7Ertd143e	1.96683	-0.0737268	2.48924	-0.0296181	0.976372	0.999886
D7Ertd443e	0.47674	-0.145214	3.88496	-0.0373784	0.970183	0.999886
D830005E20Rik	257.179	0.324778	0.492335	0.65967	0.509466	0.999886
D830013O20Rik	2.00283	-1.35029	2.45237	-0.550604	0.581905	0.999886
D830026I12Rik	3.19325	-0.283408	1.97391	-0.143577	0.885835	0.999886
D830030K20Rik	2.40951	0.213417	2.14819	0.0993476	0.920862	0.999886
D830031N03Rik	297.256	0.0393105	0.4129	0.0952059	0.924151	0.999886
D830032E09Rik	12.8228	0.892402	1.10729	0.805937	0.420279	0.999886
D830050J10Rik	86.3216	0.263106	0.493357	0.533298	0.593827	0.999886
D8Ertd738e	57.1107	-0.183843	0.675256	-0.272258	0.785424	0.999886
D930007P13Rik	0.0840717	-2.18276	3.96411	-0.550631	0.581887	0.999886
D930015M05Rik	0.0839251	-1.10038	3.95173	-0.278456	0.780662	0.999886
D930020B18Rik	0.0389805	-1.79762	3.9702	-0.452778	0.650709	0.999886
D930032P07Rik	9.06812	0.133953	1.24698	0.107422	0.914454	0.999886
D930048N14Rik	17.3894	-0.454861	1.0293	-0.441914	0.658551	0.999886
Daam1	292.528	0.115953	0.37702	0.307551	0.758424	0.999886
Daam2	90.5729	-1.19253	0.627614	-1.9001	0.0574201	0.999886
Dab1	0.0450923	-1.85817	3.96913	-0.468156	0.639673	0.999886
Dab2	86.469	-0.747593	0.513497	-1.45588	0.145425	0.999886
Dab2ip	505.075	0.395822	0.332322	1.19108	0.233622	0.999886
Dach1	87.4333	-0.142971	0.50837	-0.281234	0.778531	0.999886
Dach2	0.0389805	-1.79762	3.9702	-0.452778	0.650709	0.999886
Dact1	33.3105	-0.929106	0.782671	-1.1871	0.235189	0.999886
Dact2	11.3084	-0.381814	1.15324	-0.331079	0.740585	0.999886
Dact3	166.361	-0.00412334	0.48893	-0.0084334	0.993271	0.999886
Dad1	178.996	0.487094	0.461791	1.05479	0.29152	0.999886
Dag1	2849.78	0.163858	0.272492	0.60133	0.54762	0.999886
Dagla	25.4378	-1.01987	0.884768	-1.1527	0.249033	0.999886
Daglb	91.2431	0.0569657	0.495748	0.114909	0.908518	0.999886
Dalrd3	110.343	0.472197	0.468573	1.00773	0.313582	0.999886
Dancr	0.734862	-1.01871	3.87252	-0.26306	0.792504	0.999886
Dand5	8.95731	-0.190056	1.27295	-0.149303	0.881314	0.999886
Dao	1.52197	2.12518	3.4992	0.607334	0.543629	0.999886
Dap	88.3517	-0.591064	0.57192	-1.03347	0.301383	0.999886
Dap3	230.935	0.335855	0.401126	0.837281	0.402435	0.999886
Dapk1	256.167	0.149264	0.354939	0.420534	0.674095	0.999886
Dapk2	14.944	-0.889783	1.07239	-0.829719	0.406697	0.999886
Dapk3	71.3653	0.194888	0.55894	0.348674	0.727334	0.999886
Dapp1	7.72962	-0.739698	1.45637	-0.507906	0.611519	0.999886
Dars	185.254	0.0946331	0.388613	0.243515	0.807607	0.999886
Dars2	68.2903	-0.173816	0.549343	-0.316406	0.751694	0.999886
Daxx	52.833	0.0765902	0.579463	0.132174	0.894846	0.999886
Dazap1	49.002	0.37348	0.653568	0.571448	0.567696	0.999886
Dazap2	600.652	-0.190701	0.3439	-0.554525	0.57922	0.999886
Dazl	3.5634	1.69571	2.22252	0.762969	0.445482	0.999886
Dbf4	1.73298	-1.65359	2.60846	-0.633933	0.526125	0.999886
Dbh	5.45405	-0.218704	1.65539	-0.132116	0.894893	0.999886
Dbhos	7.45193	-0.696676	1.38863	-0.501701	0.615878	0.999886
Dbi	194.372	-0.359723	0.409355	-0.878755	0.379534	0.999886
Dbil5	4.70739	-1.7358	2.16791	-0.800677	0.423319	0.999886
Dbn1	4.22799	-1.15354	1.83127	-0.629912	0.528752	0.999886
Dbndd1	0.285687	-1.53958	3.91304	-0.393448	0.693989	0.999886
Dbndd2	124.796	-0.343016	0.548547	-0.625318	0.531762	0.999886
Dbnl	52.2665	-0.293382	0.615532	-0.476632	0.633624	0.999886
Dbp	392.618	-0.22511	0.324626	-0.693445	0.488031	0.999886
Dbpht2	0.0389805	-1.79762	3.9702	-0.452778	0.650709	0.999886
Dbr1	23.4207	-0.00611128	0.801392	-0.00762583	0.993916	0.999886
Dbt	137.967	0.199067	0.558783	0.356251	0.721653	0.999886
Dcaf1	309.846	-0.0235773	0.343275	-0.0686834	0.945242	0.999886
Dcaf10	138.824	-0.22753	0.418519	-0.543654	0.58668	0.999886
Dcaf11	1084.94	0.391306	0.331558	1.1802	0.23792	0.999886
Dcaf12	76.2103	-0.0543718	0.559967	-0.0970982	0.922648	0.999886
Dcaf12l1	35.7925	0.163487	0.698367	0.234099	0.814908	0.999886
Dcaf12l2	0.960023	-0.87685	3.88947	-0.225442	0.821635	0.999886
Dcaf13	14.4339	-0.927437	1.16909	-0.793298	0.427604	0.999886
Dcaf15	63.2101	-0.110302	0.60248	-0.183081	0.854735	0.999886
Dcaf17	12.9358	-1.1315	1.15972	-0.975669	0.329229	0.999886
Dcaf4	75.5195	0.588741	0.591079	0.996044	0.319229	0.999886
Dcaf5	353.336	0.468551	0.43132	1.08632	0.277338	0.999886
Dcaf6	264.506	0.319692	0.36392	0.878468	0.37969	0.999886
Dcaf8	774.12	0.172864	0.30623	0.564492	0.572419	0.999886
Dcakd	244.564	0.88918	0.501699	1.77234	0.0763383	0.999886
Dcbld1	18.9639	0.0418609	0.900463	0.0464882	0.962921	0.999886
Dcbld2	205.587	-0.247574	0.429333	-0.576649	0.564177	0.999886
Dcc	0.0389805	-1.79762	3.9702	-0.452778	0.650709	0.999886
Dcdc2a	0.0389805	-1.79762	3.9702	-0.452778	0.650709	0.999886
Dcdc2b	2.43402	0.225224	2.15575	0.104476	0.916792	0.999886
Dchs1	355.736	-0.270532	0.379586	-0.712702	0.47603	0.999886
Dchs2	21.3899	-1.26119	1.05126	-1.19969	0.230261	0.999886
Dck	20.8081	-0.341812	0.831439	-0.411109	0.680993	0.999886
Dclk1	29.5567	-0.777704	0.755286	-1.02968	0.30316	0.999886
Dclk2	12.0818	0.207657	1.11088	0.18693	0.851715	0.999886
Dclk3	1.98779	-0.535693	2.54448	-0.210531	0.833253	0.999886
Dclre1a	21.6851	-0.534197	0.85315	-0.626147	0.531219	0.999886
Dclre1b	23.2658	0.17821	0.889155	0.200426	0.841147	0.999886
Dclre1c	26.4319	-0.897289	0.829437	-1.08181	0.279339	0.999886
Dcn	942.828	-0.656255	0.468046	-1.40212	0.16088	0.999886
Dcp1a	81.1971	-0.607336	0.545008	-1.11436	0.265124	0.999886
Dcp1b	8.14145	0.278013	1.32774	0.209389	0.834145	0.999886
Dcp2	137.55	-0.406065	0.424047	-0.957595	0.338267	0.999886
Dcps	49.5209	0.199041	0.62695	0.317475	0.750883	0.999886
Dcst1	0.810967	1.09619	3.90381	0.2808	0.778864	0.999886
Dcst2	3.948	-4.0884	2.40012	-1.70342	0.0884901	0.999886
Dcstamp	0.20103	-2.77682	3.95734	-0.701689	0.482873	0.999886
Dct	7.72776	-0.0770094	1.3617	-0.0565539	0.954901	0.999886
Dctd	1.7961	-1.053	2.62136	-0.401699	0.687905	0.999886
Dctn1	493.32	0.356255	0.313835	1.13517	0.256306	0.999886
Dctn2	215.738	0.14233	0.436961	0.325726	0.744632	0.999886
Dctn3	101.899	0.118192	0.494071	0.23922	0.810935	0.999886
Dctn4	181.542	0.125442	0.382742	0.327745	0.743104	0.999886
Dctn5	11.5303	0.437744	1.32244	0.331011	0.740636	0.999886
Dctn6	17.2515	0.0444319	1.01538	0.043759	0.965097	0.999886
Dctpp1	13.4332	0.838043	1.0577	0.792322	0.428173	0.999886
Dcun1d1	101.482	-0.0645967	0.453164	-0.142546	0.886649	0.999886
Dcun1d2	260.522	-0.273783	0.454076	-0.602945	0.546545	0.999886
Dcun1d3	9.2501	-0.463508	1.25635	-0.368932	0.712178	0.999886
Dcun1d4	14.5667	-0.308749	1.03927	-0.297084	0.766403	0.999886
Dcun1d5	101.711	-0.0635835	0.527	-0.120652	0.903967	0.999886
Dcxr	52.7447	-0.930682	0.752714	-1.23643	0.216297	0.999886
Dda1	188.848	0.253544	0.455456	0.556681	0.577746	0.999886
Ddah1	32.1358	-0.175925	0.729105	-0.241288	0.809332	0.999886
Ddah2	103.768	-0.481369	0.480316	-1.00219	0.31625	0.999886
Ddb1	1114.69	0.25144	0.327147	0.768585	0.44214	0.999886
Ddb2	10.0507	0.15345	1.2017	0.127694	0.898392	0.999886
Ddc	6.50447	-0.601097	1.69133	-0.355399	0.722291	0.999886
Ddhd1	7.97689	-0.998416	1.41105	-0.70757	0.479213	0.999886
Ddhd2	104.488	0.0345972	0.519306	0.0666219	0.946883	0.999886
Ddi1	3.28454	2.41729	2.73879	0.882613	0.377446	0.999886
Ddi2	114.19	0.1678	0.437157	0.383845	0.701094	0.999886
Ddias	5.85985	2.31464	1.66539	1.38985	0.164575	0.999886
Ddit3	11.0683	0.747981	1.17449	0.636854	0.52422	0.999886
Ddit4	211.662	0.635142	0.404288	1.57102	0.116179	0.999886
Ddit4l	3.73675	-1.3814	1.89635	-0.728451	0.466337	0.999886
Ddn	1.9847	-0.431697	2.46092	-0.175421	0.860749	0.999886
Ddo	172.591	0.0324937	0.42508	0.0764415	0.939068	0.999886
Ddost	323.972	-0.166479	0.337234	-0.493659	0.621547	0.999886
Ddr1	185.025	-0.652299	0.498445	-1.30867	0.190647	0.999886
Ddr2	274.246	-0.43245	0.397053	-1.08915	0.276088	0.999886
Ddrgk1	26.2766	0.443111	0.76843	0.576645	0.564179	0.999886
Ddt	53.6316	-0.424856	0.755684	-0.562213	0.573971	0.999886
Ddx1	212.055	0.0809362	0.45195	0.179082	0.857873	0.999886
Ddx10	25.9225	0.534385	0.829712	0.64406	0.519536	0.999886
Ddx11	6.87616	-0.798942	1.40817	-0.567362	0.570468	0.999886
Ddx17	729.52	-0.0918639	0.393068	-0.23371	0.81521	0.999886
Ddx18	35.2832	-0.0605209	0.7613	-0.0794967	0.936638	0.999886
Ddx19a	92.9964	-0.248908	0.493051	-0.504833	0.613676	0.999886
Ddx20	59.7968	0.654262	0.633027	1.03355	0.301349	0.999886
Ddx21	160.398	0.0159653	0.416178	0.0383618	0.969399	0.999886
Ddx23	162.733	0.105589	0.421287	0.250635	0.802096	0.999886
Ddx24	309.043	0.238929	0.361462	0.661008	0.508607	0.999886
Ddx25	2.57952	2.06633	2.49798	0.8272	0.408124	0.999886
Ddx27	32.5269	-0.0714035	0.737304	-0.0968441	0.92285	0.999886
Ddx28	40.1792	0.375697	0.67106	0.559856	0.575578	0.999886
Ddx31	26.1839	0.0664935	0.766844	0.0867106	0.930902	0.999886
Ddx39	73.4501	0.326607	0.531839	0.614109	0.539144	0.999886
Ddx39b	112.838	0.00670597	0.498385	0.0134554	0.989264	0.999886
Ddx3x	497.819	-0.0362937	0.341969	-0.106132	0.915478	0.999886
Ddx3y	412.897	-0.0430827	0.362676	-0.118791	0.905441	0.999886
Ddx4	4.31189	1.85004	1.7846	1.03667	0.299889	0.999886
Ddx41	39.7578	0.190038	0.644761	0.294742	0.768191	0.999886
Ddx42	87.1004	-0.060401	0.476642	-0.126722	0.89916	0.999886
Ddx46	11.809	-0.0133786	1.12388	-0.011904	0.990502	0.999886
Ddx47	156.861	-0.0810427	0.400199	-0.202506	0.839521	0.999886
Ddx49	92.699	0.177562	0.496478	0.357643	0.720611	0.999886
Ddx5	415	-0.357835	0.369261	-0.969056	0.332517	0.999886
Ddx50	141.58	-0.344222	0.428074	-0.804118	0.421329	0.999886
Ddx51	70.9866	-0.243069	0.59166	-0.410826	0.6812	0.999886
Ddx52	46.4119	-0.373532	0.662843	-0.56353	0.573074	0.999886
Ddx54	125.049	0.0276096	0.435168	0.063446	0.949411	0.999886
Ddx55	23.1841	0.344655	0.901486	0.382319	0.702225	0.999886
Ddx56	131.446	0.281588	0.473175	0.595103	0.551774	0.999886
Ddx58	43.7575	-0.91441	0.708058	-1.29143	0.196553	0.999886
Ddx59	9.38088	-0.00602545	1.27442	-0.00472799	0.996228	0.999886
Ddx6	708.64	-0.15519	0.324923	-0.477623	0.632919	0.999886
Ddx60	52.4409	-0.695913	0.585385	-1.18881	0.234514	0.999886
Deaf1	32.5572	-0.0761098	0.697526	-0.109114	0.913112	0.999886
Decr1	1478.46	0.536651	0.360684	1.48787	0.136785	0.999886
Decr2	102.915	-0.16657	0.48509	-0.34338	0.731313	0.999886
Dedd	34.1107	0.161322	0.747016	0.215955	0.829023	0.999886
Dedd2	69.9301	-0.0887105	0.573419	-0.154705	0.877054	0.999886
Def6	4.9821	-0.186485	1.70348	-0.109473	0.912827	0.999886
Def8	496.999	0.287024	0.372629	0.770267	0.441142	0.999886
Defb1	3.05513	3.95808	2.96913	1.33308	0.182506	0.999886
Defb25	0.183112	-0.350518	3.91011	-0.0896439	0.92857	0.999886
Degs1	184.536	-0.635364	0.445208	-1.42712	0.153546	0.999886
Degs2	3.03066	-0.694099	2.01094	-0.345161	0.729973	0.999886
Dek	89.0022	-0.594292	0.636869	-0.933147	0.350744	0.999886
Dele1	607.689	0.340089	0.337208	1.00854	0.313194	0.999886
Denn2b	135.548	-0.244733	0.417186	-0.586628	0.557454	0.999886
Dennd11	43.0306	-0.100345	0.632719	-0.158593	0.87399	0.999886
Dennd1a	74.6185	-0.430519	0.545788	-0.788803	0.430227	0.999886
Dennd1b	332.922	0.16239	0.414049	0.3922	0.69491	0.999886
Dennd1c	3.31194	-0.993983	2.01493	-0.49331	0.621794	0.999886
Dennd2a	63.1344	-0.152226	0.570059	-0.267036	0.789442	0.999886
Dennd2c	16.6734	-0.357723	0.992934	-0.360269	0.718646	0.999886
Dennd2d	5.93814	-1.30159	1.67953	-0.774971	0.438357	0.999886
Dennd3	75.8702	0.739646	0.537033	1.37728	0.168425	0.999886
Dennd4a	61.6161	-0.573031	0.573694	-0.998844	0.31787	0.999886
Dennd4b	461.899	0.231054	0.344525	0.670645	0.502447	0.999886
Dennd4c	458.144	-0.108747	0.317314	-0.34271	0.731816	0.999886
Dennd5a	885.35	0.0572104	0.296214	0.193139	0.84685	0.999886
Dennd5b	260.704	-0.105141	0.386967	-0.271704	0.785849	0.999886
Dennd6a	50.0614	-0.0810016	0.688858	-0.117588	0.906394	0.999886
Dennd6b	16.9505	-0.128628	0.986901	-0.130335	0.896301	0.999886
Denr	15.2516	0.779536	1.01908	0.764939	0.444308	0.999886
Depdc1a	0.34919	-0.341025	3.88855	-0.0876997	0.930115	0.999886
Depdc1b	0.522279	-2.07404	3.90793	-0.530726	0.595609	0.999886
Depdc5	121.602	0.129786	0.449113	0.288982	0.772595	0.999886
Depdc7	0.999429	-0.231114	3.24916	-0.0711305	0.943294	0.999886
Depp1	144.557	0.0595422	0.480966	0.123797	0.901476	0.999886
Deptor	146.472	-0.31677	0.453864	-0.697942	0.485214	0.999886
Dera	16.2789	0.803058	1.00751	0.797073	0.425408	0.999886
Derl1	104.455	-0.135882	0.513075	-0.264839	0.791134	0.999886
Derl2	44.8195	-0.14502	0.626771	-0.231377	0.817022	0.999886
Derl3	0.37627	-1.60268	3.91078	-0.40981	0.681945	0.999886
Des	4408.13	0.287943	0.319492	0.901252	0.367454	0.999886
Desi1	54.5636	-0.327553	0.645019	-0.507818	0.611581	0.999886
Desi2	195.679	-0.0820854	0.381287	-0.215285	0.829545	0.999886
Det1	50.8344	-0.0614246	0.629506	-0.0975759	0.922269	0.999886
Deup1	1.97792	0.861492	2.97569	0.28951	0.772191	0.999886
Dexi	92.592	0.0965239	0.473391	0.203899	0.838433	0.999886
Dffa	106.24	0.491174	0.464674	1.05703	0.290498	0.999886
Dffb	7.63214	-0.0919999	1.36178	-0.0675584	0.946137	0.999886
Dgat1	111.622	-0.0198865	0.463058	-0.042946	0.965745	0.999886
Dgat2	2063.55	0.3694	0.3183	1.16054	0.245829	0.999886
Dgcr2	138.895	0.337783	0.428081	0.789063	0.430075	0.999886
Dgcr6	66.8399	0.149272	0.596986	0.250042	0.802555	0.999886
Dgcr8	58.4389	0.198822	0.623164	0.319053	0.749686	0.999886
Dgka	41.9432	0.213352	0.696133	0.306482	0.759238	0.999886
Dgkb	5.42606	-0.704748	1.65031	-0.427041	0.66935	0.999886
Dgkd	390.5	0.478672	0.422705	1.1324	0.257465	0.999886
Dgke	151.039	-0.128272	0.415351	-0.308828	0.757452	0.999886
Dgkeos	5.74637	-0.0888323	1.72049	-0.0516321	0.958822	0.999886
Dgkg	4.01094	0.00767808	1.75163	0.00438338	0.996503	0.999886
Dgkh	37.3184	-0.188149	0.686123	-0.27422	0.783915	0.999886
Dgki	4.22562	-1.09702	1.88311	-0.58256	0.56019	0.999886
Dgkk	0.0450923	-1.85817	3.96913	-0.468156	0.639673	0.999886
Dgkq	64.0766	0.204726	0.593262	0.345085	0.73003	0.999886
Dgkz	297.77	0.0737546	0.470561	0.156738	0.875452	0.999886
Dglucy	268.078	0.408872	0.402584	1.01562	0.309811	0.999886
Dguok	38.5826	0.605782	0.769065	0.787686	0.43088	0.999886
Dhcr24	14.7034	-1.0247	1.03422	-0.990791	0.321788	0.999886
Dhcr7	51.3416	-0.0616243	0.610276	-0.100978	0.919568	0.999886
Dhdds	105.559	0.496436	0.457054	1.08616	0.277406	0.999886
Dhdh	69.4551	-0.0814385	0.53989	-0.150843	0.8801	0.999886
Dhfr	7.3053	-0.163382	1.47127	-0.111048	0.911578	0.999886
Dhh	5.09132	-0.433685	1.71029	-0.253573	0.799825	0.999886
Dhodh	64.8157	0.0651345	0.56954	0.114363	0.90895	0.999886
Dhps	53.7599	0.489276	0.611767	0.799776	0.423841	0.999886
Dhrs1	85.6263	0.015049	0.485948	0.0309684	0.975295	0.999886
Dhrs11	276.613	0.198518	0.346262	0.573316	0.566431	0.999886
Dhrs13	16.0537	0.242875	0.976796	0.248644	0.803636	0.999886
Dhrs13os	0.218902	-0.621647	3.90604	-0.15915	0.87355	0.999886
Dhrs2	0.0389805	-1.79762	3.9702	-0.452778	0.650709	0.999886
Dhrs3	201.943	0.270528	0.411451	0.657496	0.510862	0.999886
Dhrs4	242.365	0.523854	0.458964	1.14138	0.253711	0.999886
Dhrs7	19.1508	0.221124	0.931592	0.237362	0.812376	0.999886
Dhrs7b	67.1626	-0.312575	0.570421	-0.547972	0.583711	0.999886
Dhrs7c	271.449	-0.300368	0.414407	-0.724814	0.468566	0.999886
Dhrs9	0.845318	-2.28672	3.89145	-0.587626	0.556783	0.999886
Dhrsx	69.2474	0.636356	0.557507	1.14143	0.253691	0.999886
Dhtkd1	19.8595	-0.256568	0.877133	-0.292508	0.769898	0.999886
Dhx15	222.043	0.178333	0.37501	0.475541	0.634401	0.999886
Dhx16	96.5165	0.322206	0.479978	0.671292	0.502035	0.999886
Dhx29	96.3521	0.429042	0.489794	0.875966	0.381049	0.999886
Dhx30	268.844	0.522964	0.441351	1.18492	0.236051	0.999886
Dhx32	140.644	-0.22234	0.517368	-0.429752	0.667376	0.999886
Dhx33	75.9619	-0.45017	0.519357	-0.866783	0.386061	0.999886
Dhx34	101.776	0.0676604	0.49941	0.135481	0.892232	0.999886
Dhx35	115.704	0.0579292	0.449987	0.128735	0.897567	0.999886
Dhx36	150.306	-0.199168	0.426278	-0.467224	0.64034	0.999886
Dhx37	75.5649	0.191734	0.537411	0.356774	0.721261	0.999886
Dhx38	62.7506	0.0128195	0.548104	0.0233888	0.98134	0.999886
Dhx40	74.5137	-0.0402476	0.519485	-0.0774759	0.938245	0.999886
Dhx57	43.5718	-0.379983	0.634604	-0.598772	0.549325	0.999886
Dhx58	5.76895	-0.266314	1.51464	-0.175827	0.86043	0.999886
Dhx8	66.9743	-0.0777243	0.524263	-0.148254	0.882142	0.999886
Dhx9	235.169	0.266661	0.411313	0.648316	0.516781	0.999886
Diablo	292.214	0.222619	0.415772	0.535435	0.592349	0.999886
Diaph1	179.279	0.134067	0.413244	0.324426	0.745616	0.999886
Diaph2	123.853	0.0845475	0.484508	0.174502	0.861471	0.999886
Diaph3	5.01445	-2.7159	1.91339	-1.41942	0.155778	0.999886
Dicer1	181.397	-0.268889	0.420388	-0.63962	0.522419	0.999886
Dido1	262.32	-0.115001	0.388459	-0.296043	0.767197	0.999886
Dimt1	21.1905	-0.098404	0.825754	-0.119169	0.905142	0.999886
Dio1	1.52757	2.73893	3.79509	0.721705	0.470476	0.999886
Dio2	10.4922	-1.63192	1.39209	-1.17228	0.241085	0.999886
Dio3	0.122913	-1.44299	3.94621	-0.365665	0.714615	0.999886
Dio3os	1.76961	-0.885285	2.58858	-0.341997	0.732353	0.999886
Dip2a	135.342	-0.395323	0.432429	-0.914192	0.360616	0.999886
Dip2b	559.405	0.236668	0.352455	0.671485	0.501912	0.999886
Dip2c	600.163	0.14211	0.346549	0.41007	0.681754	0.999886
Dipk1a	14.5816	-0.682738	1.00327	-0.68051	0.496182	0.999886
Dipk1b	204.851	-0.0655054	0.464936	-0.140891	0.887956	0.999886
Dipk1c	0.272864	-3.0194	3.95528	-0.763385	0.445234	0.999886
Dipk2a	294.211	-0.351122	0.363673	-0.96549	0.3343	0.999886
Dipk2b	37.7334	0.182149	0.717956	0.253704	0.799724	0.999886
Diras1	0.0389805	-1.79762	3.9702	-0.452778	0.650709	0.999886
Diras2	2.94838	-1.17196	2.16043	-0.542468	0.587496	0.999886
Dis3	38.3941	0.247174	0.707423	0.349401	0.726788	0.999886
Dis3l	77.5832	-0.0574889	0.581054	-0.098939	0.921187	0.999886
Dis3l2	36.5275	0.0295417	0.708268	0.0417097	0.96673	0.999886
Disc1	14.7803	0.964888	1.08448	0.889727	0.373613	0.999886
Disp1	36.061	-0.345636	0.692559	-0.49907	0.61773	0.999886
Disp3	0.44562	-3.43871	3.95254	-0.869999	0.384301	0.999886
Dixdc1	44.7422	-0.345207	0.647683	-0.532988	0.594042	0.999886
Dkc1	47.1864	-0.0725975	0.655087	-0.110821	0.911758	0.999886
Dkk2	0.245971	-2.07935	3.93882	-0.527914	0.597559	0.999886
Dkk3	1105.98	-6.27597	1.79472	-3.49691	0.000470682	0.999886
Dkkl1	7.87586	2.31798	1.77707	1.30438	0.192103	0.999886
Dlat	1763.56	0.141076	0.338148	0.417202	0.676531	0.999886
Dlc1	715.588	0.284517	0.347688	0.81831	0.41318	0.999886
Dld	1173.05	0.747909	0.406703	1.83896	0.0659216	0.999886
Dlec1	3.73161	2.41097	2.00604	1.20185	0.229421	0.999886
Dleu2	10.6693	-0.803353	1.20913	-0.664404	0.506432	0.999886
Dleu7	0.200895	-1.89155	3.94067	-0.480007	0.631222	0.999886
Dlg1	230.267	0.306159	0.378013	0.809917	0.417988	0.999886
Dlg2	9.71076	-1.70715	1.30299	-1.31018	0.190135	0.999886
Dlg3	21.726	-0.457628	0.863072	-0.530231	0.595952	0.999886
Dlg4	12.9432	-1.04536	1.20454	-0.867852	0.385475	0.999886
Dlg5	69.7856	-0.503238	0.580256	-0.867268	0.385795	0.999886
Dlgap1	5.98837	-1.34127	1.71829	-0.780587	0.435045	0.999886
Dlgap2	0.077961	-2.14031	3.96471	-0.53984	0.589307	0.999886
Dlgap3	1.47057	0.117907	2.62723	0.0448786	0.964204	0.999886
Dlgap4	47.2636	0.265063	0.660143	0.401524	0.688034	0.999886
Dlgap5	1.72992	-0.605405	2.49238	-0.242903	0.808081	0.999886
Dlk1	0.55204	-0.773342	3.87773	-0.199432	0.841925	0.999886
Dlk2	0.806336	-0.414322	3.54123	-0.117	0.90686	0.999886
Dll1	39.6578	0.366604	0.655629	0.559163	0.57605	0.999886
Dll3	0.0840696	-2.18275	3.96411	-0.550627	0.581889	0.999886
Dll4	198.022	0.41876	0.45029	0.929978	0.352383	0.999886
Dlst	2491.13	0.154066	0.293696	0.524576	0.599878	0.999886
Dlx1	0.490807	-0.223499	3.87823	-0.057629	0.954044	0.999886
Dlx4os	0.155922	-2.58875	3.9592	-0.653858	0.513204	0.999886
Dlx6os1	0.240003	-2.91538	3.95612	-0.736928	0.461166	0.999886
Dmac1	29.9899	0.375957	0.738	0.509426	0.610453	0.999886
Dmac2	118.521	0.576663	0.473045	1.21905	0.222827	0.999886
Dmac2l	24.3457	-0.0881248	0.794499	-0.110919	0.911681	0.999886
Dmap1	28.8245	0.27214	0.803979	0.338491	0.734993	0.999886
Dmbt1	0.0389805	-1.79762	3.9702	-0.452778	0.650709	0.999886
Dmc1	0.0450923	-1.85817	3.96913	-0.468156	0.639673	0.999886
Dmd	1159.91	0.0368667	0.324454	0.113627	0.909534	0.999886
Dmgdh	1.05832	2.12036	3.88815	0.54534	0.58552	0.999886
Dmkn	0.605057	-2.24417	3.90701	-0.574396	0.5657	0.999886
Dmpk	1523.11	0.128176	0.293552	0.436636	0.662375	0.999886
Dmrt2	0.123057	-2.42341	3.96104	-0.611813	0.540661	0.999886
Dmrt3	0.0389805	-1.79762	3.9702	-0.452778	0.650709	0.999886
Dmrta1	0.763784	0.641548	3.915	0.163869	0.869834	0.999886
Dmrta2	1.02631	-0.122895	3.20348	-0.038363	0.969398	0.999886
Dmrtb1	6.90954	0.611339	3.81118	0.160407	0.872561	0.999886
Dmrtc1a	1.13896	-0.891304	3.24702	-0.274499	0.783701	0.999886
Dmrtc2	1.6668	1.51607	3.13878	0.483014	0.629086	0.999886
Dmtf1	45.4352	0.341502	0.667798	0.511385	0.609082	0.999886
Dmtn	21.3967	-1.03787	0.90854	-1.14235	0.253307	0.999886
Dmwd	210.871	0.246793	0.388505	0.635237	0.525274	0.999886
Dmxl1	765.942	0.0435999	0.345256	0.126283	0.899508	0.999886
Dmxl2	278.246	0.315141	0.390467	0.807085	0.419617	0.999886
Dna2	5.01142	0.440365	1.62621	0.270792	0.786551	0.999886
Dnaaf1	3.5807	3.12418	2.38427	1.31033	0.190085	0.999886
Dnaaf2	9.00675	-0.0788685	1.24873	-0.0631589	0.94964	0.999886
Dnaaf3	19.7232	-0.0418885	0.937718	-0.0446707	0.96437	0.999886
Dnaaf4	0.731349	-0.974788	3.71211	-0.262597	0.792861	0.999886
Dnaaf5	172.748	0.865822	0.467936	1.8503	0.0642706	0.999886
Dnah1	3.75364	-3.57094	2.55614	-1.397	0.162413	0.999886
Dnah10	2.5006	0.175988	2.26413	0.0777287	0.938044	0.999886
Dnah11	0.116942	-2.39041	3.96143	-0.603422	0.546228	0.999886
Dnah12	3.64402	0.591814	1.91991	0.308251	0.757891	0.999886
Dnah14	2.9535	1.20079	2.33681	0.513859	0.607351	0.999886
Dnah17	0.934099	-0.72778	3.85345	-0.188864	0.850199	0.999886
Dnah2	7.67843	0.792801	1.38516	0.572354	0.567082	0.999886
Dnah3	4.52587	-0.209398	1.78768	-0.117134	0.906754	0.999886
Dnah5	2.03312	-4.95435	3.10886	-1.59362	0.111021	0.999886
Dnah6	3.51599	0.752345	1.98218	0.379555	0.704276	0.999886
Dnah7a	1.28283	0.132662	2.85565	0.0464559	0.962947	0.999886
Dnah7b	23.838	-0.202583	0.904501	-0.223972	0.822779	0.999886
Dnah7c	3.13454	0.115644	1.99455	0.0579798	0.953765	0.999886
Dnah8	21.3167	1.51603	1.19086	1.27306	0.202998	0.999886
Dnah9	1.63718	-4.70496	3.68731	-1.27599	0.20196	0.999886
Dnaic1	0.465175	-2.07421	3.90874	-0.53066	0.595654	0.999886
Dnaic2	1.4859	-0.660428	2.66625	-0.2477	0.804367	0.999886
Dnaja1	21.1489	-0.336945	0.882426	-0.381839	0.702581	0.999886
Dnaja2	696.856	0.21048	0.317911	0.662073	0.507924	0.999886
Dnaja3	772.491	0.609354	0.358688	1.69884	0.0893489	0.999886
Dnaja4	381.888	0.0272982	0.336716	0.081072	0.935385	0.999886
Dnajb1	99.7897	-0.657208	0.467842	-1.40477	0.160091	0.999886
Dnajb11	46.1761	0.0993607	0.668201	0.148699	0.881791	0.999886
Dnajb12	172.985	0.274951	0.395591	0.695037	0.487032	0.999886
Dnajb13	2.42378	2.5199	2.74569	0.917767	0.358741	0.999886
Dnajb14	11.4668	0.50385	1.24889	0.403437	0.686627	0.999886
Dnajb2	350.769	0.222524	0.353761	0.629024	0.529334	0.999886
Dnajb3	6.33414	0.194667	1.74346	0.111655	0.911097	0.999886
Dnajb4	21.1849	0.142361	0.942874	0.150986	0.879987	0.999886
Dnajb5	186.892	0.645805	0.40708	1.58643	0.112641	0.999886
Dnajb6	182.899	0.0687375	0.400272	0.171727	0.863652	0.999886
Dnajb7	0.763784	0.641548	3.915	0.163869	0.869834	0.999886
Dnajb8	2.9094	1.84651	2.59922	0.710408	0.477451	0.999886
Dnajb9	38.0138	-0.0229618	0.83161	-0.0276112	0.977972	0.999886
Dnajc1	148.465	-0.0106628	0.424385	-0.0251253	0.979955	0.999886
Dnajc10	265.177	0.0114597	0.383082	0.0299144	0.976135	0.999886
Dnajc11	102.447	0.491109	0.489404	1.00348	0.315628	0.999886
Dnajc12	26.0795	0.367929	0.770286	0.477653	0.632897	0.999886
Dnajc13	288.387	0.023324	0.375615	0.0620954	0.950487	0.999886
Dnajc14	76.9926	0.324307	0.532343	0.609207	0.542387	0.999886
Dnajc15	123.258	-0.00649215	0.600177	-0.010817	0.991369	0.999886
Dnajc16	194.593	0.0646187	0.389321	0.165978	0.868174	0.999886
Dnajc17	2.61023	0.298174	2.06387	0.144473	0.885127	0.999886
Dnajc18	18.3588	-0.600548	0.932215	-0.644217	0.519435	0.999886
Dnajc19	18.422	1.17011	0.965845	1.21149	0.225707	0.999886
Dnajc2	20.97	0.601925	0.864125	0.696572	0.486071	0.999886
Dnajc21	30.432	0.903255	0.725831	1.24444	0.213336	0.999886
Dnajc22	2.85843	1.87014	2.35348	0.794628	0.42683	0.999886
Dnajc24	10.9341	-0.274143	1.27433	-0.215128	0.829667	0.999886
Dnajc25	36.8284	0.290899	0.668637	0.435063	0.663517	0.999886
Dnajc27	113.249	0.11384	0.511336	0.222632	0.823822	0.999886
Dnajc28	108.55	0.302031	0.479837	0.629446	0.529057	0.999886
Dnajc3	33.4352	-0.233162	0.715359	-0.325938	0.744471	0.999886
Dnajc30	63.2067	0.188989	0.611906	0.308853	0.757433	0.999886
Dnajc4	62.698	0.319973	0.611517	0.523244	0.600804	0.999886
Dnajc5	58.4363	0.541121	0.622126	0.869793	0.384413	0.999886
Dnajc5b	0.937962	-0.133428	3.8914	-0.0342881	0.972647	0.999886
Dnajc5g	0.859473	-0.336053	3.89534	-0.0862706	0.931251	0.999886
Dnajc6	3.31827	-2.1986	2.03978	-1.07786	0.281095	0.999886
Dnajc7	68.5081	-0.144322	0.529411	-0.272608	0.785155	0.999886
Dnajc8	66.884	0.263178	0.529617	0.496921	0.619245	0.999886
Dnajc9	6.8423	0.0845309	1.38398	0.0610782	0.951297	0.999886
Dnal1	68.1055	-0.40136	0.602649	-0.665993	0.505416	0.999886
Dnal4	62.5319	-0.00965262	0.535755	-0.0180169	0.985625	0.999886
Dnali1	1.83749	1.28498	2.79301	0.460071	0.645465	0.999886
Dnase1	4.71399	4.12996	2.27356	1.81652	0.0692913	0.999886
Dnase1l1	32.7767	-0.404768	0.719199	-0.562804	0.573568	0.999886
Dnase1l2	1.20632	-2.70718	3.06398	-0.883552	0.376938	0.999886
Dnase1l3	1.37962	0.605842	2.71107	0.223469	0.82317	0.999886
Dnase2a	33.0413	-0.334557	0.769891	-0.434552	0.663888	0.999886
Dnd1	10.6033	-0.321521	1.15044	-0.279477	0.779879	0.999886
Dner	0.629832	-3.75558	3.95075	-0.950601	0.341807	0.999886
Dnhd1	14.4353	-0.14206	1.03452	-0.13732	0.890778	0.999886
Dnlz	74.7778	0.185946	0.524281	0.354669	0.722837	0.999886
Dnm1	43.6283	-0.151001	0.699091	-0.215996	0.828991	0.999886
Dnm1l	380.16	0.0495654	0.377893	0.131162	0.895647	0.999886
Dnm2	190.931	0.404886	0.467749	0.865605	0.386707	0.999886
Dnm3	10.1308	-0.187176	1.2179	-0.153687	0.877856	0.999886
Dnm3os	12.9553	-1.30498	1.20456	-1.08336	0.278647	0.999886
Dnmbp	60.4849	0.0693094	0.625442	0.110817	0.911762	0.999886
Dnmt1	90.5631	-0.0477591	0.474412	-0.10067	0.919812	0.999886
Dnmt3a	251.559	-0.172134	0.370757	-0.464277	0.642449	0.999886
Dnmt3b	4.92663	-0.134424	1.61052	-0.0834664	0.933481	0.999886
Dnmt3l	1.45254	-0.0522133	2.73748	-0.0190735	0.984782	0.999886
Dnpep	388.061	0.0406666	0.38931	0.104458	0.916806	0.999886
Dnph1	2.37037	0.221449	2.13926	0.103517	0.917553	0.999886
Dntt	1.11485	0.0701446	3.85922	0.0181758	0.985499	0.999886
Dnttip1	15.2113	-0.0886809	0.968406	-0.0915741	0.927036	0.999886
Dnttip2	11.4693	0.171055	1.13369	0.150883	0.880068	0.999886
Doc2b	4.60862	-1.88914	1.75846	-1.07432	0.282681	0.999886
Doc2g	513.034	-0.0463733	0.345177	-0.134347	0.893129	0.999886
Dock1	260.779	-0.14226	0.376208	-0.378141	0.705326	0.999886
Dock10	32.927	-0.107675	0.772645	-0.13936	0.889166	0.999886
Dock11	44.435	-0.472383	0.629494	-0.750417	0.453004	0.999886
Dock2	18.6081	-0.771092	0.909304	-0.848002	0.396437	0.999886
Dock4	108.295	-0.627535	0.483994	-1.29657	0.194778	0.999886
Dock5	136.209	0.13928	0.440806	0.315967	0.752028	0.999886
Dock6	388.09	-0.0344702	0.367516	-0.0937923	0.925274	0.999886
Dock7	107.944	-0.342979	0.502119	-0.683064	0.494566	0.999886
Dock8	75.2575	-0.492549	0.499557	-0.985971	0.324147	0.999886
Dock9	303.288	0.100621	0.374588	0.268618	0.788224	0.999886
Dohh	196.332	0.507881	0.483899	1.04956	0.293921	0.999886
Dok1	13.4341	-0.0711789	1.05694	-0.0673445	0.946307	0.999886
Dok2	10.7952	0.117158	1.17007	0.100129	0.920242	0.999886
Dok3	7.76929	0.669008	1.31306	0.509501	0.610401	0.999886
Dok4	68.6429	0.35037	0.531511	0.659196	0.50977	0.999886
Dok5	1.6089	-2.05691	2.73501	-0.752065	0.452012	0.999886
Dok6	0.745689	-2.56237	3.9056	-0.656076	0.511775	0.999886
Dok7	208.008	0.698193	0.443	1.57605	0.115013	0.999886
Dolk	145.121	0.0989157	0.414273	0.238769	0.811285	0.999886
Dolpp1	39.0032	0.226008	0.658197	0.343374	0.731317	0.999886
Donson	21.0867	-0.46329	0.832724	-0.556355	0.577968	0.999886
Dop1a	205.051	0.112296	0.41136	0.272988	0.784862	0.999886
Dop1b	146.339	-0.139563	0.453724	-0.307595	0.75839	0.999886
Dot1l	161.764	-0.224016	0.440139	-0.508967	0.610775	0.999886
Dpagt1	93.2919	0.0196451	0.477956	0.0411024	0.967214	0.999886
Dpcd	7.10241	1.00294	1.37487	0.729483	0.465706	0.999886
Dpep1	160.115	-0.0543015	0.509525	-0.106573	0.915128	0.999886
Dpep2	1.74019	-1.2277	2.61401	-0.46966	0.638598	0.999886
Dpep3	3.71565	2.44797	2.43937	1.00353	0.315607	0.999886
Dpf1	1.25247	-0.773885	3.1385	-0.246578	0.805235	0.999886
Dpf2	123.606	0.12639	0.435744	0.290056	0.771774	0.999886
Dpf3	0.578765	0.0312346	3.87352	0.00806362	0.993566	0.999886
Dph1	36.7399	0.247671	0.724578	0.341815	0.73249	0.999886
Dph2	32.3492	0.0389707	0.717184	0.0543386	0.956665	0.999886
Dph3	61.8221	-0.300689	0.706494	-0.425608	0.670393	0.999886
Dph5	2.62317	0.771595	2.04623	0.37708	0.706114	0.999886
Dph6	19.0876	-0.0432507	0.910318	-0.0475116	0.962105	0.999886
Dph7	16.8991	-0.690803	0.93369	-0.739863	0.459383	0.999886
Dpm1	33.1172	0.346008	0.790569	0.437669	0.661626	0.999886
Dpm2	21.4759	-0.270391	0.830955	-0.325398	0.74488	0.999886
Dpm3	14.9049	-0.103555	1.06903	-0.0968685	0.922831	0.999886
Dpp3	104.894	0.463515	0.505358	0.917201	0.359037	0.999886
Dpp4	31.6051	-1.70144	0.813824	-2.09067	0.0365572	0.999886
Dpp6	0.506747	-3.55502	3.95177	-0.899603	0.368332	0.999886
Dpp7	18.5575	0.730722	0.98545	0.741511	0.458384	0.999886
Dpp8	391.534	-0.191279	0.352362	-0.542848	0.587234	0.999886
Dpp9	275.886	0.193672	0.372932	0.519324	0.603535	0.999886
Dppa2	0.995774	0.17564	3.42896	0.0512225	0.959148	0.999886
Dppa4	0.0901847	-2.22347	3.96355	-0.560979	0.574812	0.999886
Dppa5a	0.12307	-2.42348	3.96104	-0.611831	0.54065	0.999886
Dpt	279.749	-0.734156	0.440196	-1.66779	0.0953569	0.999886
Dpy19l1	74.6513	0.0483612	0.556828	0.0868512	0.93079	0.999886
Dpy19l2	3.50164	2.05002	2.11347	0.969979	0.332057	0.999886
Dpy19l3	27.3474	-1.32766	0.802035	-1.65537	0.0978504	0.999886
Dpy19l4	230.469	-0.465911	0.374916	-1.24271	0.213976	0.999886
Dpy30	1.58743	0.226145	2.80104	0.0807361	0.935652	0.999886
Dpyd	52.6241	-0.386515	0.629106	-0.614387	0.538959	0.999886
Dpys	0.135915	-0.582778	3.9254	-0.148463	0.881977	0.999886
Dpysl2	632.884	-0.226629	0.434	-0.522186	0.601541	0.999886
Dpysl3	74.9883	-0.828433	0.585558	-1.41478	0.157134	0.999886
Dpysl4	54.3475	-0.0438177	0.585495	-0.0748387	0.940343	0.999886
Dpysl5	1.73093	-3.11762	2.91137	-1.07084	0.284241	0.999886
Dqx1	5.71929	0.16883	1.62134	0.10413	0.917066	0.999886
Dr1	102.914	-0.0392579	0.475798	-0.0825095	0.934242	0.999886
Dram1	19.6512	-0.70801	1.00279	-0.706043	0.480161	0.999886
Dram2	223.284	0.0857047	0.391576	0.218871	0.826751	0.999886
Drap1	169.738	-0.0962339	0.603859	-0.159365	0.873381	0.999886
Draxin	1.81789	-0.794571	2.86047	-0.277776	0.781184	0.999886
Drc1	0.850581	-0.304704	3.89606	-0.0782083	0.937662	0.999886
Drc3	9.78678	-0.0427225	1.24048	-0.0344402	0.972526	0.999886
Drc7	0.0450923	-1.85817	3.96913	-0.468156	0.639673	0.999886
Drd1	0.317828	-2.32201	3.93674	-0.589832	0.555303	0.999886
Drd2	14.2121	-0.0619207	1.07033	-0.0578521	0.953866	0.999886
Drd3	0.0389805	-1.79762	3.9702	-0.452778	0.650709	0.999886
Drd4	0.0389805	-1.79762	3.9702	-0.452778	0.650709	0.999886
Drg1	101.234	-0.192513	0.483228	-0.398389	0.690343	0.999886
Drg2	55.5571	-0.132153	0.61181	-0.216004	0.828985	0.999886
Drosha	105.378	-0.335181	0.557378	-0.601353	0.547605	0.999886
Drp2	3.27803	-1.87756	2.06015	-0.911369	0.362101	0.999886
Dsc2	307.523	-1.09584	0.434213	-2.52375	0.0116111	0.999886
Dsc3	0.155922	-2.58875	3.9592	-0.653858	0.513204	0.999886
Dscam	0.077961	-2.14031	3.96471	-0.53984	0.589307	0.999886
Dscaml1	0.24	-2.91537	3.95612	-0.736925	0.461168	0.999886
Dscc1	0.173944	-0.970032	3.91962	-0.247481	0.804536	0.999886
Dse	33.7115	-0.475653	0.796151	-0.597442	0.550213	0.999886
Dsel	40.5294	-0.643504	0.675938	-0.952016	0.341089	0.999886
Dsg1a	0.213233	-2.82136	3.95694	-0.713016	0.475836	0.999886
Dsg1b	0.309385	-2.2946	3.93696	-0.582835	0.560004	0.999886
Dsg1c	0.0389805	-1.79762	3.9702	-0.452778	0.650709	0.999886
Dsg2	589.649	-0.265433	0.345945	-0.76727	0.442921	0.999886
Dsn1	2.15848	-1.33764	2.39682	-0.558088	0.576784	0.999886
Dsp	4196.27	0.432224	0.325163	1.32925	0.183765	0.999886
Dst	3799.18	0.243739	0.344672	0.707163	0.479465	0.999886
Dstn	276.182	-0.908805	0.543437	-1.67233	0.0944595	0.999886
Dstyk	206.825	0.0935711	0.377288	0.24801	0.804127	0.999886
Dtd1	8.88638	-0.0659386	1.26451	-0.0521458	0.958413	0.999886
Dtd2	3.10591	0.467065	1.96706	0.237443	0.812313	0.999886
Dthd1	0.077961	-2.14031	3.96471	-0.53984	0.589307	0.999886
Dtl	2.17794	-0.812456	2.37954	-0.341433	0.732777	0.999886
Dtna	191.513	0.378492	0.418091	0.905287	0.365314	0.999886
Dtnb	19.6423	-1.12008	0.949454	-1.17971	0.238115	0.999886
Dtnbp1	82.3268	0.410949	0.516783	0.795206	0.426494	0.999886
Dtwd1	10.6005	0.393212	1.17933	0.333421	0.738816	0.999886
Dtwd2	12.005	0.526912	1.11077	0.474366	0.635239	0.999886
Dtx1	6.685	0.266827	1.48134	0.180125	0.857054	0.999886
Dtx2	26.8	-0.107473	0.812915	-0.132207	0.89482	0.999886
Dtx3	139.552	-0.395613	0.423097	-0.93504	0.349768	0.999886
Dtx3l	115.294	-0.0994099	0.469965	-0.211526	0.832477	0.999886
Dtx4	45.4351	-0.393706	0.63463	-0.620372	0.535013	0.999886
Dtymk	25.204	-0.193935	0.83123	-0.23331	0.81552	0.999886
Dubr	17.8955	-0.251305	0.912277	-0.275471	0.782955	0.999886
Duox1	3.73342	0.390154	1.82171	0.214169	0.830415	0.999886
Duox2	6.39995	0.242471	1.4366	0.168781	0.865969	0.999886
Duoxa1	1.67221	0.712378	2.66362	0.267447	0.789125	0.999886
Duoxa2	0.128863	-0.584695	3.92577	-0.148937	0.881603	0.999886
Dupd1	0.134981	-0.645099	3.92469	-0.164369	0.86944	0.999886
Dus1l	44.432	0.165734	0.612426	0.270619	0.786684	0.999886
Dus2	16.2619	0.538546	0.998001	0.539625	0.589456	0.999886
Dus3l	87.8209	-0.117433	0.477494	-0.245936	0.805732	0.999886
Dus4l	10.8382	1.90822	1.26655	1.50663	0.131904	0.999886
Dusp1	194.429	-0.390034	0.38833	-1.00439	0.315192	0.999886
Dusp10	23.5674	-0.355197	0.845418	-0.420144	0.67438	0.999886
Dusp11	286.69	0.165956	0.42844	0.387349	0.698498	0.999886
Dusp12	15.0033	-0.00701563	1.02864	-0.0068203	0.994558	0.999886
Dusp13	2.05561	1.29455	2.3604	0.548447	0.583385	0.999886
Dusp14	5.13774	-2.41481	1.83067	-1.31909	0.18714	0.999886
Dusp15	6.61216	-0.620283	2.01564	-0.307735	0.758284	0.999886
Dusp16	142.903	-0.093034	0.467496	-0.199005	0.842259	0.999886
Dusp18	55.9572	0.983151	0.62906	1.56289	0.118079	0.999886
Dusp19	11.4366	-0.00518488	1.12843	-0.00459475	0.996334	0.999886
Dusp2	5.88307	-0.515159	1.57029	-0.328067	0.742861	0.999886
Dusp22	35.7281	-0.865955	0.740287	-1.16976	0.242099	0.999886
Dusp23	5.71112	-0.0305441	1.50313	-0.0203203	0.983788	0.999886
Dusp26	1.26987	-1.90063	3.02569	-0.628165	0.529896	0.999886
Dusp27	119.979	0.370494	0.479519	0.772637	0.439737	0.999886
Dusp28	36.5696	0.415141	0.698041	0.594724	0.552028	0.999886
Dusp3	100.844	0.239593	0.479432	0.499743	0.617256	0.999886
Dusp4	17.2798	-0.862985	1.0552	-0.817837	0.41345	0.999886
Dusp5	28.6279	-0.585896	0.775413	-0.755592	0.449894	0.999886
Dusp6	108.827	-0.426345	0.444583	-0.958978	0.33757	0.999886
Dusp7	531.141	0.756615	0.422507	1.79078	0.0733291	0.999886
Dusp8	313.188	0.344112	0.377439	0.911703	0.361925	0.999886
Dut	55.6731	-0.702874	0.676483	-1.03901	0.298799	0.999886
Duxbl1	0.324101	-3.16204	3.95421	-0.799664	0.423905	0.999886
Duxbl2	0.324101	-3.16204	3.95421	-0.799664	0.423905	0.999886
Duxbl3	0.324101	-3.16204	3.95421	-0.799664	0.423905	0.999886
Dvl1	368.792	0.0310686	0.398396	0.0779843	0.937841	0.999886
Dvl2	37.5382	-0.510197	0.662595	-0.769998	0.441301	0.999886
Dvl3	201.227	-0.0292226	0.411776	-0.0709672	0.943424	0.999886
Dxo	23.0273	0.171034	0.825148	0.207277	0.835794	0.999886
Dym	201.616	0.447514	0.402495	1.11185	0.266203	0.999886
Dync1h1	2908.13	0.288409	0.301719	0.955885	0.33913	0.999886
Dync1i1	0.350825	-3.23002	3.95374	-0.816953	0.413955	0.999886
Dync1i2	138.524	0.0420516	0.421515	0.099763	0.920532	0.999886
Dync1li1	133.2	0.108655	0.475074	0.228712	0.819093	0.999886
Dync1li2	32.2789	0.538187	0.8249	0.652426	0.514126	0.999886
Dync2h1	46.6259	-0.662682	0.627135	-1.05668	0.290657	0.999886
Dync2li1	3.72412	-0.0897411	2.05089	-0.0437572	0.965098	0.999886
Dynll1	7.21323	-1.21774	1.53615	-0.792722	0.42794	0.999886
Dynll2	139.805	-0.0829727	0.523063	-0.158629	0.873961	0.999886
Dynlrb1	26.4615	-0.73724	1.03528	-0.712118	0.476392	0.999886
Dynlrb2	0.0389805	-1.79762	3.9702	-0.452778	0.650709	0.999886
Dynlt1a	0.0389805	-1.79762	3.9702	-0.452778	0.650709	0.999886
Dynlt1b	3.91492	-0.353387	1.88122	-0.18785	0.850994	0.999886
Dynlt1c_2	2.29135	3.44894	3.2709	1.05443	0.291685	0.999886
Dynlt1f_2	1.46119	-1.77253	3.09499	-0.57271	0.566841	0.999886
Dynlt3	97.3256	-0.196258	0.505093	-0.388558	0.697603	0.999886
Dyrk1a	336.328	0.0866531	0.353814	0.244912	0.806525	0.999886
Dyrk1b	148.771	0.402179	0.493384	0.815144	0.41499	0.999886
Dyrk2	49.3899	-1.06939	0.687262	-1.55602	0.119704	0.999886
Dyrk3	3.42368	2.18699	2.29977	0.950962	0.341624	0.999886
Dyrk4	0.0389805	-1.79762	3.9702	-0.452778	0.650709	0.999886
Dysf	345.839	0.178569	0.3862	0.462375	0.643812	0.999886
Dzank1	9.65931	-0.773536	1.24087	-0.623382	0.533033	0.999886
Dzip1	2.25852	-1.89414	2.40836	-0.786487	0.431582	0.999886
Dzip1l	18.3177	-0.71672	0.959723	-0.746799	0.455185	0.999886
Dzip3	31.2281	-0.341902	0.770967	-0.443471	0.657425	0.999886
E030011O05Rik	2.50651	-0.631211	2.23031	-0.283015	0.777165	0.999886
E030013I19Rik	2.92924	-4.19974	2.49442	-1.68365	0.092249	0.999886
E030018B13Rik	0.077961	-2.14031	3.96471	-0.53984	0.589307	0.999886
E030024N20Rik	34.0476	-0.335836	0.810916	-0.414144	0.678768	0.999886
E030030I06Rik	6.69188	-0.328925	1.41479	-0.23249	0.816157	0.999886
E130008D07Rik	0.839441	-1.66053	3.5167	-0.472185	0.636794	0.999886
E130018N17Rik	0.239886	-2.05653	3.93903	-0.522091	0.601607	0.999886
E130018O15Rik	0.0840725	-2.18277	3.96411	-0.550632	0.581886	0.999886
E130101E03Rik	0.763784	0.641548	3.915	0.163869	0.869834	0.999886
E130102H24Rik	1.33127	0.302583	3.04678	0.0993121	0.92089	0.999886
E130112N10Rik	3.74395	-0.161195	1.7789	-0.0906148	0.927799	0.999886
E130114P18Rik	0.134982	-0.645087	3.92469	-0.164366	0.869443	0.999886
E130119H09Rik	12.1399	1.36777	1.28568	1.06385	0.287398	0.999886
E130215H24Rik	1.23534	0.9755	3.09994	0.314683	0.753002	0.999886
E130218I03Rik	0.0972426	-0.0089449	3.93792	-0.00227148	0.998188	0.999886
E130304I02Rik	0.0972426	-0.0089449	3.93792	-0.00227148	0.998188	0.999886
E130307A14Rik	14.4891	-0.560271	0.987208	-0.567531	0.570353	0.999886
E130308A19Rik	38.9951	-0.421829	0.723139	-0.58333	0.559671	0.999886
E130309D02Rik	84.0235	0.511573	0.536012	0.954405	0.339878	0.999886
E130310I04Rik	10.669	-0.514803	1.1748	-0.438206	0.661237	0.999886
E130311K13Rik	3.85893	0.725372	1.78719	0.405873	0.684836	0.999886
E130317F20Rik	19.0272	-0.219711	0.937598	-0.234334	0.814726	0.999886
E230013L22Rik	18.6181	0.458663	0.959729	0.477909	0.632715	0.999886
E230016K23Rik	4.38992	-0.821104	1.81954	-0.451271	0.651794	0.999886
E230016M11Rik	1.33677	-0.825485	2.90234	-0.28442	0.776088	0.999886
E230029C05Rik	0.207136	-2.79935	3.95714	-0.707417	0.479307	0.999886
E230032D23Rik	0.077961	-2.14031	3.96471	-0.53984	0.589307	0.999886
E2f1	4.39105	-0.178218	1.79061	-0.099529	0.920718	0.999886
E2f2	12.9636	-1.35561	1.06324	-1.27498	0.202317	0.999886
E2f3	37.8005	-0.0922727	0.733195	-0.12585	0.899851	0.999886
E2f4	58.8284	-0.49225	0.586476	-0.839336	0.401281	0.999886
E2f5	8.25588	-0.678933	1.30605	-0.519837	0.603177	0.999886
E2f6	213.007	-0.219167	0.423142	-0.517952	0.604492	0.999886
E2f7	4.45477	0.461126	1.8149	0.254077	0.799436	0.999886
E2f8	0.654435	-0.538958	3.87182	-0.1392	0.889292	0.999886
E330011O21Rik	6.42653	-0.385077	1.46029	-0.263699	0.792012	0.999886
E330012B07Rik	0.135277	-2.4863	3.96031	-0.627803	0.530133	0.999886
E330017L17Rik	9.81119	-0.371746	1.20329	-0.308942	0.757366	0.999886
E330020D12Rik	14.0244	0.694611	1.09405	0.634896	0.525496	0.999886
E330023G01Rik	4.75624	-0.163887	1.6984	-0.096495	0.923127	0.999886
E330033B04Rik	35.3379	-0.627101	0.719689	-0.87135	0.383563	0.999886
E330034G19Rik	0.0450923	-1.85817	3.96913	-0.468156	0.639673	0.999886
E430016F16Rik	0.0389805	-1.79762	3.9702	-0.452778	0.650709	0.999886
E430018J23Rik	13.4815	-0.651793	1.01758	-0.640532	0.521827	0.999886
E4f1	31.3844	0.232388	0.817121	0.284399	0.776105	0.999886
E530011L22Rik	31.7152	-0.0106773	0.802501	-0.013305	0.989384	0.999886
Eaf1	5.88721	-0.241044	1.49942	-0.160758	0.872284	0.999886
Eaf2	1.38299	0.307844	2.71638	0.113329	0.90977	0.999886
Eapp	15.2505	0.553163	1.00551	0.550131	0.582229	0.999886
Ear2	0.0449462	-0.533033	3.96417	-0.134463	0.893037	0.999886
Ears2	80.3177	0.184012	0.530794	0.346673	0.728837	0.999886
Ebag9	36.8268	-0.16243	0.743872	-0.218357	0.827151	0.999886
Ebf1	74.7074	-0.332769	0.565673	-0.58827	0.556351	0.999886
Ebf2	58.6395	-0.569255	0.635399	-0.895901	0.370306	0.999886
Ebf3	39.0528	0.281543	0.672299	0.418777	0.675379	0.999886
Ebf4	1.48356	-1.57878	2.7868	-0.56652	0.571041	0.999886
Ebi3	0.224868	-0.0336611	3.9027	-0.00862507	0.993118	0.999886
Ebna1bp2	35.5191	0.279148	0.7257	0.38466	0.700489	0.999886
Ebp	48.3868	-0.152692	0.59738	-0.255602	0.798258	0.999886
Ebpl	10.9439	-1.26247	1.16238	-1.0861	0.277433	0.999886
Ecd	118.03	0.31545	0.438277	0.71975	0.471679	0.999886
Ece1	251.359	-0.340326	0.427534	-0.796021	0.42602	0.999886
Ece2	1.25796	2.73671	3.52029	0.777411	0.436917	0.999886
Ecel1	0.29814	-1.01731	3.9005	-0.260814	0.794236	0.999886
Ech1	2539.94	0.264444	0.446002	0.592921	0.553234	0.999886
Echdc1	28.1971	-0.22613	0.760032	-0.297527	0.766065	0.999886
Echdc2	62.6641	0.349383	0.570383	0.612541	0.54018	0.999886
Echdc3	53.9117	0.393404	0.623343	0.631118	0.527963	0.999886
Echs1	844.93	-0.0915616	0.39647	-0.230942	0.81736	0.999886
Eci1	139.978	0.286849	0.568624	0.504462	0.613937	0.999886
Eci2	344.844	0.373367	0.398426	0.937105	0.348705	0.999886
Eci3	1.61364	1.84207	3.43625	0.53607	0.59191	0.999886
Ecm1	63.7195	-1.34536	0.705666	-1.90651	0.0565846	0.999886
Ecm2	141.112	-0.656533	0.446837	-1.46929	0.141754	0.999886
Ecpas	1187.19	0.209274	0.300678	0.696008	0.486424	0.999886
Ecrg4	1.89148	-1.78245	2.67454	-0.666452	0.505122	0.999886
Ecscr	16.621	-0.257946	0.972943	-0.26512	0.790917	0.999886
Ecsit	251.231	0.0976261	0.419264	0.232851	0.815877	0.999886
Ect2	3.45858	-0.52192	1.85836	-0.28085	0.778826	0.999886
Ect2l	1.41881	0.475654	2.68579	0.1771	0.85943	0.999886
Eda	29.7212	0.0555353	0.822491	0.0675209	0.946167	0.999886
Eda2r	27.721	-0.308725	0.779786	-0.39591	0.692172	0.999886
Edar	3.37744	-0.0881018	1.86751	-0.0471762	0.962373	0.999886
Edaradd	0.556406	-1.43442	3.88628	-0.369099	0.712054	0.999886
Edc3	81.9016	0.28938	0.558929	0.51774	0.604639	0.999886
Edc4	240.296	0.0930394	0.373852	0.248867	0.803464	0.999886
Edem1	181.549	-0.186739	0.411697	-0.453584	0.650128	0.999886
Edem2	40.3235	0.11476	0.661134	0.173581	0.862195	0.999886
Edem3	98.9164	-0.181427	0.478059	-0.379507	0.704311	0.999886
Edf1	17.7162	0.223276	1.06318	0.210009	0.833661	0.999886
Edil3	3.68687	-0.884123	1.95571	-0.452073	0.651216	0.999886
Edn1	13.2795	0.108195	1.06381	0.101705	0.918991	0.999886
Edn2	0.123059	-2.42343	3.96104	-0.611816	0.540659	0.999886
Edn3	2.75159	0.543075	2.02726	0.267886	0.788787	0.999886
Ednra	165.985	-0.0208626	0.47951	-0.0435082	0.965296	0.999886
Ednrb	76.6623	-0.994799	0.584174	-1.70292	0.0885838	0.999886
Edrf1	94.6295	0.0367985	0.468524	0.0785414	0.937397	0.999886
Eea1	124.861	-0.486544	0.510153	-0.95372	0.340225	0.999886
Eed	25.3384	-0.384692	0.811853	-0.473844	0.635611	0.999886
Eef1a1	4318.78	-0.714164	0.381397	-1.8725	0.0611381	0.999886
Eef1a2	2430.21	0.407889	0.305005	1.33732	0.181118	0.999886
Eef1akmt1	70.8463	0.468428	0.589361	0.794807	0.426726	0.999886
Eef1akmt2	4.26728	-0.14057	1.71925	-0.0817623	0.934836	0.999886
Eef1akmt4	20.1399	0.0391119	0.850405	0.0459921	0.963317	0.999886
Eef1aknmt	61.8933	-0.0447585	0.623977	-0.071731	0.942816	0.999886
Eef1b2	67.6571	-0.0523002	0.571633	-0.0914927	0.927101	0.999886
Eef1d	172.94	0.638648	0.429623	1.48653	0.137139	0.999886
Eef1e1	25.2318	-0.399582	0.979244	-0.408052	0.683235	0.999886
Eef1g	407.536	0.109383	0.364788	0.299852	0.76429	0.999886
Eef2	5369.26	0.11857	0.294095	0.40317	0.686823	0.999886
Eef2k	261.575	0.114185	0.369672	0.308882	0.757411	0.999886
Eef2kmt	51.4038	0.592547	0.607116	0.976003	0.329063	0.999886
Eefsec	39.2465	0.0996511	0.724122	0.137616	0.890544	0.999886
Eepd1	87.5154	0.370511	0.543051	0.682277	0.495064	0.999886
Efcab10	0.0389805	-1.79762	3.9702	-0.452778	0.650709	0.999886
Efcab11	0.180921	-0.969361	3.91925	-0.247333	0.80465	0.999886
Efcab12	0.0389805	-1.79762	3.9702	-0.452778	0.650709	0.999886
Efcab14	350.329	0.00966323	0.351446	0.0274956	0.978064	0.999886
Efcab2	8.54588	0.225364	1.30811	0.172283	0.863215	0.999886
Efcab3	0.811974	0.0214087	3.90115	0.00548779	0.995621	0.999886
Efcab5	3.11882	1.21078	2.06902	0.585196	0.558416	0.999886
Efcab6	6.64585	0.966168	2.09739	0.460652	0.645048	0.999886
Efcab7	0.388168	-0.942403	3.89015	-0.242254	0.808584	0.999886
Efcab8	1.05622	-1.22648	3.65632	-0.33544	0.737293	0.999886
Efcab9	0.953423	-0.764816	3.8288	-0.199754	0.841673	0.999886
Efcc1	3.59695	-0.999894	1.95647	-0.511069	0.609303	0.999886
Efemp1	48.3182	-1.41129	0.723837	-1.94974	0.0512076	0.999886
Efemp2	29.0639	-0.498792	0.785788	-0.634767	0.525581	0.999886
Efhb	0.0449462	-0.533033	3.96417	-0.134463	0.893037	0.999886
Efhc1	3.703	0.928143	1.79376	0.517429	0.604856	0.999886
Efhc2	0.212793	-0.579234	3.90664	-0.148269	0.88213	0.999886
Efhd1	15.6064	-0.210402	1.07025	-0.196591	0.844148	0.999886
Efhd2	58.0252	-0.527443	0.631316	-0.835466	0.403455	0.999886
Efl1	5.33164	0.410793	1.53197	0.268146	0.788587	0.999886
Efna1	92.0788	0.391152	0.48175	0.811941	0.416826	0.999886
Efna2	2.01569	-1.60244	2.47406	-0.647697	0.517181	0.999886
Efna3	1.07009	0.633863	3.6162	0.175284	0.860856	0.999886
Efna4	0.304441	-1.58949	3.91217	-0.406293	0.684527	0.999886
Efna5	88.0098	-0.0583252	0.513495	-0.113585	0.909567	0.999886
Efnb1	62.9134	0.19496	0.548676	0.355327	0.722345	0.999886
Efnb2	127.118	0.155617	0.430535	0.36145	0.717763	0.999886
Efnb3	588.311	0.636045	0.362458	1.75481	0.0792916	0.999886
Efr3a	652.791	-0.0634306	0.302776	-0.209497	0.83406	0.999886
Efr3b	122.25	-0.402343	0.481753	-0.835164	0.403626	0.999886
Efs	22.4102	-0.992632	0.871044	-1.13959	0.254458	0.999886
Eftud2	117.705	-0.0561756	0.485039	-0.115817	0.907798	0.999886
Egf	114.149	0.448456	0.50616	0.885998	0.375619	0.999886
Egfbp2	0.0972426	-0.0089449	3.93792	-0.00227148	0.998188	0.999886
Egfem1	4.02208	-3.09332	2.31708	-1.33501	0.181873	0.999886
Egfl6	1.05134	-0.62987	3.36418	-0.187228	0.851482	0.999886
Egfl7	169.793	0.21511	0.41708	0.515752	0.606027	0.999886
Egfl8	1.75963	-0.438581	2.67613	-0.163886	0.869821	0.999886
Egflam	87.3136	0.351015	0.544208	0.645002	0.518926	0.999886
Egfr	35.3941	0.194919	0.780016	0.249891	0.802671	0.999886
Egln1	1356.03	0.577866	0.336533	1.71712	0.0859581	0.999886
Egln2	147.82	0.675688	0.544109	1.24182	0.214301	0.999886
Egln3	214.433	1.55691	0.519416	2.99743	0.00272271	0.999886
Egr1	51.8708	-1.59611	0.689641	-2.31441	0.0206453	0.999886
Egr2	3.62893	-1.38267	1.90847	-0.724493	0.468763	0.999886
Egr3	12.074	-0.736728	1.1735	-0.627803	0.530133	0.999886
Ehbp1	246.598	-0.541112	0.384439	-1.40754	0.159268	0.999886
Ehbp1l1	538.696	0.594638	0.363567	1.63557	0.10193	0.999886
Ehd1	614.929	0.947489	0.400795	2.36403	0.0180776	0.999886
Ehd2	608.228	0.0826935	0.364847	0.226652	0.820694	0.999886
Ehd3	27.3725	-0.214298	0.797824	-0.268603	0.788236	0.999886
Ehd4	891.933	-0.297692	0.364697	-0.816272	0.414344	0.999886
Ehf	0.538659	-2.21216	3.90747	-0.566136	0.571301	0.999886
Ehhadh	66.0192	-0.132363	0.578434	-0.22883	0.819001	0.999886
Ehmt1	123.668	0.0344827	0.442811	0.0778722	0.93793	0.999886
Ehmt2	78.3038	0.239604	0.538176	0.445214	0.656165	0.999886
Ei24	535.814	-0.103199	0.356131	-0.289777	0.771987	0.999886
Eid1	89.0892	-0.841349	0.520995	-1.61489	0.106335	0.999886
Eid2	9.26812	0.593174	1.24169	0.477714	0.632854	0.999886
Eid2b	32.143	0.487598	0.823018	0.592451	0.553549	0.999886
Eid3	1.85918	-0.629734	2.53447	-0.248468	0.803772	0.999886
Eif1	606.272	-0.243757	0.510221	-0.477748	0.63283	0.999886
Eif1a	44.4445	-0.103555	0.628005	-0.164895	0.869027	0.999886
Eif1ad	20.7467	0.0987729	0.911714	0.108338	0.913728	0.999886
Eif1ax	61.6861	-0.118782	0.646528	-0.183723	0.854231	0.999886
Eif1b	109.386	-0.624807	0.547022	-1.1422	0.253372	0.999886
Eif2a	85.776	-0.20694	0.498116	-0.415446	0.677816	0.999886
Eif2ak1	109.175	0.0589046	0.446422	0.131948	0.895025	0.999886
Eif2ak2	75.1563	-0.381895	0.506392	-0.754148	0.45076	0.999886
Eif2ak3	79.38	1.38396	0.674376	2.0522	0.0401502	0.999886
Eif2ak4	36.8569	-0.380523	0.659049	-0.577382	0.563681	0.999886
Eif2b1	54.7142	-0.0647056	0.573325	-0.11286	0.910141	0.999886
Eif2b2	74.2175	0.790877	0.608115	1.30054	0.193416	0.999886
Eif2b3	21.4981	-0.0228487	0.855912	-0.0266951	0.978703	0.999886
Eif2b4	248.143	0.418458	0.498584	0.839293	0.401305	0.999886
Eif2b5	302.966	0.328335	0.366732	0.895299	0.370627	0.999886
Eif2c5	0.0389805	-1.79762	3.9702	-0.452778	0.650709	0.999886
Eif2d	143.998	0.268997	0.417504	0.644299	0.519382	0.999886
Eif2s1	50.5348	0.0305182	0.599054	0.050944	0.95937	0.999886
Eif2s2	81.8242	-0.0182548	0.586242	-0.0311387	0.975159	0.999886
Eif2s3x	401.399	-0.113944	0.355924	-0.320136	0.748865	0.999886
Eif2s3y	77.4841	-0.0371506	0.620794	-0.0598437	0.95228	0.999886
Eif3a	263.555	0.0999514	0.398408	0.250877	0.801909	0.999886
Eif3b	468.111	0.807508	0.477237	1.69205	0.0906368	0.999886
Eif3c	344.609	0.13356	0.379102	0.352306	0.724609	0.999886
Eif3d	93.479	0.0317689	0.496382	0.0640008	0.94897	0.999886
Eif3e	170.815	-0.0546232	0.553227	-0.0987356	0.921348	0.999886
Eif3f	250.657	-0.0121546	0.357096	-0.0340374	0.972847	0.999886
Eif3g	75.3242	0.759426	0.519017	1.4632	0.143412	0.999886
Eif3h	356.775	0.174292	0.396568	0.439502	0.660298	0.999886
Eif3i	177.602	-0.14332	0.503625	-0.284576	0.775969	0.999886
Eif3j1	33.0257	0.62631	0.713959	0.877235	0.380359	0.999886
Eif3k	105.768	-0.066299	0.533782	-0.124206	0.901152	0.999886
Eif3l	244.64	-0.174732	0.449785	-0.38848	0.697661	0.999886
Eif3m	471.937	0.144767	0.344122	0.420683	0.673986	0.999886
Eif4a1	514.794	0.0994002	0.329808	0.301388	0.763119	0.999886
Eif4a2	763.456	-0.271488	0.376557	-0.720975	0.470925	0.999886
Eif4a3	49.8552	-0.212088	0.615645	-0.344498	0.730472	0.999886
Eif4b	536.853	-0.00171221	0.328045	-0.00521945	0.995836	0.999886
Eif4e	359.533	0.0433805	0.421779	0.102851	0.918081	0.999886
Eif4e2	73.9636	0.16431	0.543441	0.302351	0.762384	0.999886
Eif4e3	132.712	0.132836	0.440782	0.301365	0.763137	0.999886
Eif4ebp1	80.5977	-0.24312	0.674787	-0.360292	0.718629	0.999886
Eif4ebp3	11.8917	0.237778	1.15504	0.205862	0.836899	0.999886
Eif4enif1	140.894	-0.0532814	0.423806	-0.125721	0.899953	0.999886
Eif4g1	1278.14	0.272998	0.291702	0.935879	0.349336	0.999886
Eif4g2	4021.33	0.028781	0.271362	0.106061	0.915534	0.999886
Eif4g3	121.584	-0.0210704	0.454574	-0.0463519	0.96303	0.999886
Eif4h	750.596	0.197453	0.312694	0.631459	0.52774	0.999886
Eif5	291.852	0.0140006	0.38083	0.0367635	0.970674	0.999886
Eif5a	546.365	0.360704	0.346386	1.04134	0.29772	0.999886
Eif5a2	2.84497	-0.701955	2.0383	-0.344382	0.730559	0.999886
Eif5b	3.24684	0.241712	1.88599	0.128162	0.898021	0.999886
Eif6	99.8016	-0.0129063	0.496481	-0.0259957	0.979261	0.999886
Eipr1	28.7436	0.885204	0.802344	1.10327	0.269909	0.999886
Elac1	50.634	-0.171081	0.613952	-0.278655	0.780509	0.999886
Elac2	89.7834	0.210828	0.479656	0.43954	0.66027	0.999886
Elavl1	273.163	0.0157243	0.360264	0.0436466	0.965186	0.999886
Elavl2	1.52512	-2.63044	2.85691	-0.920727	0.357193	0.999886
Elavl3	1.04997	-1.20733	3.67212	-0.328782	0.74232	0.999886
Elavl4	0.36277	-1.80635	3.91068	-0.461902	0.644152	0.999886
Eldr	0.981081	0.673725	3.15661	0.213433	0.830989	0.999886
Elf1	79.9749	-0.300646	0.505206	-0.595096	0.551779	0.999886
Elf2	235.664	0.353557	0.442482	0.799033	0.424272	0.999886
Elf3	0.233883	-2.89525	3.95629	-0.73181	0.464284	0.999886
Elf4	67.0284	0.101765	0.62465	0.162914	0.870586	0.999886
Elfn1	0.522329	-1.75358	3.89494	-0.45022	0.652552	0.999886
Elfn2	6.17511	0.603984	1.45787	0.414293	0.67866	0.999886
Elk1	39.7063	-0.230849	0.656892	-0.351426	0.725269	0.999886
Elk3	63.3108	0.170535	0.583781	0.292121	0.770194	0.999886
Elk4	15.8309	0.249684	0.981908	0.254285	0.799275	0.999886
Ell	24.4001	-0.343598	0.85102	-0.403749	0.686398	0.999886
Ell2	39.8797	0.0867211	0.682323	0.127097	0.898864	0.999886
Ell3	0.225171	-1.27318	3.91577	-0.325142	0.745074	0.999886
Elmo1	74.2336	-0.426806	0.527641	-0.808896	0.418575	0.999886
Elmo2	97.3242	-0.219858	0.475323	-0.462545	0.64369	0.999886
Elmo3	9.87244	-1.44184	1.32198	-1.09067	0.275418	0.999886
Elmod1	0.155922	-2.58875	3.9592	-0.653858	0.513204	0.999886
Elmod2	42.0721	-0.0940969	0.637015	-0.147715	0.882567	0.999886
Elmod3	73.8995	0.163415	0.557281	0.293237	0.769341	0.999886
Elmsan1	128.531	0.127808	0.496843	0.257241	0.796993	0.999886
Eln	230.483	-0.907749	1.01865	-0.89113	0.372859	0.999886
Eloa	226.094	0.237421	0.375486	0.632304	0.527188	0.999886
Elob	33.7752	0.432934	0.743142	0.582572	0.560181	0.999886
Elobl	0.212947	-1.21082	3.91651	-0.309159	0.757201	0.999886
Eloc	61.2102	-0.130304	0.567384	-0.229658	0.818358	0.999886
Elof1	139.536	0.375146	0.458193	0.818752	0.412928	0.999886
Elovl1	26.9552	-0.231935	0.802185	-0.289129	0.772483	0.999886
Elovl2	2.01842	1.26854	2.43911	0.520085	0.603005	0.999886
Elovl3	0.129018	-1.48538	3.94561	-0.376464	0.706572	0.999886
Elovl4	0.759	-3.93219	3.94996	-0.9955	0.319493	0.999886
Elovl5	89.8477	-0.489613	0.517058	-0.946921	0.343679	0.999886
Elovl6	12.2654	-2.76771	1.38864	-1.9931	0.04625	0.999886
Elovl7	4.62263	-0.0690071	1.65893	-0.0415973	0.96682	0.999886
Elp1	210.998	0.219196	0.375815	0.583255	0.559721	0.999886
Elp2	84.5075	0.0426611	0.532074	0.0801789	0.936095	0.999886
Elp3	119.672	0.16191	0.45378	0.356802	0.72124	0.999886
Elp4	61.8473	-0.16198	0.567678	-0.285338	0.775386	0.999886
Elp5	67.909	0.189538	0.519021	0.365184	0.714974	0.999886
Elp6	9.58068	-0.391392	1.21479	-0.322189	0.747309	0.999886
Emb	6.09326	-1.90233	1.64019	-1.15982	0.246121	0.999886
Emc1	495.116	0.00879691	0.315472	0.0278849	0.977754	0.999886
Emc10	451.711	-0.0548033	0.335659	-0.163271	0.870305	0.999886
Emc2	48.548	0.118526	0.772569	0.153418	0.878068	0.999886
Emc3	162.348	-0.222362	0.533246	-0.416996	0.676681	0.999886
Emc4	77.5842	-0.0589443	0.564462	-0.104426	0.916832	0.999886
Emc6	76.8486	0.18744	0.6935	0.270281	0.786944	0.999886
Emc7	208.072	0.026197	0.449438	0.0582884	0.953519	0.999886
Emc8	59.4057	-0.0825466	0.556091	-0.148441	0.881995	0.999886
Emc9	42.7912	0.101288	0.726825	0.139356	0.889169	0.999886
Emcn	51.6133	-0.443353	0.641562	-0.691053	0.489532	0.999886
Emd	17.6951	0.335792	0.936937	0.358393	0.720049	0.999886
Eme1	1.03114	-0.06529	3.3514	-0.0194814	0.984457	0.999886
Eme2	49.8445	0.219895	0.626753	0.350849	0.725702	0.999886
Emg1	77.0677	0.063189	0.584421	0.108122	0.913899	0.999886
Emid1	7.05488	-0.328694	1.45114	-0.226507	0.820807	0.999886
Emilin1	177.024	-0.129769	0.466586	-0.278124	0.780917	0.999886
Emilin2	130.698	-0.146703	0.446352	-0.32867	0.742405	0.999886
Emilin3	0.077961	-2.14031	3.96471	-0.53984	0.589307	0.999886
Eml1	342.222	0.292749	0.344761	0.849136	0.395806	0.999886
Eml2	126.226	0.0639582	0.45463	0.140682	0.888121	0.999886
Eml3	46.1273	-0.604178	0.61149	-0.988042	0.323132	0.999886
Eml4	53.7168	-0.0714684	0.588793	-0.121381	0.903389	0.999886
Eml5	33.1534	-0.432734	0.719786	-0.601198	0.547708	0.999886
Eml6	43.724	0.00666324	0.756141	0.00881217	0.992969	0.999886
Emp1	196.964	-0.170816	0.384646	-0.444086	0.65698	0.999886
Emp2	372.218	0.0945388	0.348754	0.271076	0.786333	0.999886
Emp3	13.242	-0.661481	1.07577	-0.614893	0.538626	0.999886
Emsy	48.3434	-0.0192295	0.617197	-0.0311562	0.975145	0.999886
Emx2os	0.0972426	-0.0089449	3.93792	-0.00227148	0.998188	0.999886
En2	0.225022	-0.662261	3.90547	-0.169573	0.865346	0.999886
Enah	140.9	0.395768	0.445486	0.888396	0.374328	0.999886
Enc1	58.861	-1.3387	0.637016	-2.10152	0.0355953	0.999886
Endod1	53.8998	-0.49539	0.666254	-0.743545	0.457152	0.999886
Endog	298.636	0.555457	0.463985	1.19714	0.231251	0.999886
Endou	14.7816	1.73501	1.08498	1.59912	0.109793	0.999886
Endov	61.1623	-0.237943	0.579218	-0.410801	0.681218	0.999886
Eng	820.384	-0.451396	0.384133	-1.1751	0.239953	0.999886
Engase	51.7736	0.274444	0.588186	0.466594	0.64079	0.999886
Enho	61.1507	-0.232416	0.579281	-0.401214	0.688263	0.999886
Enkd1	0.947835	-1.3214	3.32119	-0.397869	0.690727	0.999886
Enkur	1.39265	-1.02646	3.03777	-0.337898	0.73544	0.999886
Eno1	956.323	0.0469533	0.306313	0.153285	0.878173	0.999886
Eno1b	1.23563	-1.12073	3.13946	-0.356982	0.721105	0.999886
Eno2	6.24055	-0.964118	1.56352	-0.616632	0.537477	0.999886
Eno3	2603.07	0.189879	0.371827	0.510664	0.609586	0.999886
Eno4	0.214293	-1.17682	3.91651	-0.300476	0.763814	0.999886
Enoph1	27.2691	0.0709695	0.768243	0.092379	0.926397	0.999886
Enox1	1.98654	-1.083	2.46543	-0.439274	0.660463	0.999886
Enox2	42.2893	-0.00547434	0.659604	-0.00829942	0.993378	0.999886
Enpep	50.4188	-0.616267	0.617592	-0.997854	0.31835	0.999886
Enpp1	43.6127	-0.424132	0.670183	-0.632861	0.526825	0.999886
Enpp2	75.9077	-0.290161	0.686656	-0.422571	0.672608	0.999886
Enpp3	12.9571	-0.437931	1.1368	-0.385232	0.700065	0.999886
Enpp4	299.97	0.209452	0.360478	0.58104	0.561214	0.999886
Enpp5	58.7379	-0.328307	0.612621	-0.535906	0.592023	0.999886
Enpp6	43.6471	-1.57914	0.875579	-1.80354	0.0713036	0.999886
Ensa	23.8192	-0.0272994	0.809686	-0.0337161	0.973104	0.999886
Enthd1	0.763784	0.641548	3.915	0.163869	0.869834	0.999886
Entpd1	9.87892	-0.531549	1.25555	-0.423358	0.672034	0.999886
Entpd2	160.778	-0.318273	0.419284	-0.759087	0.4478	0.999886
Entpd3	1.25356	-4.42987	3.6996	-1.19739	0.231155	0.999886
Entpd4b	447.095	-0.060724	0.402185	-0.150985	0.879987	0.999886
Entpd5	1182.37	-0.0928342	0.296793	-0.312791	0.75444	0.999886
Entpd6	94.4007	0.357491	0.51827	0.689777	0.490334	0.999886
Entpd7	16.0191	-0.268043	0.980749	-0.273305	0.784619	0.999886
Entpd8	0.0450923	-1.85817	3.96913	-0.468156	0.639673	0.999886
Entr1	54.7553	0.105247	0.676013	0.155687	0.876279	0.999886
Eny2	57.8712	-0.238258	0.591877	-0.402546	0.687282	0.999886
Eogt	57.6253	-0.0689445	0.589331	-0.116988	0.90687	0.999886
Eomes	0.0900385	-1.1607	3.95066	-0.293799	0.768912	0.999886
Ep300	427.344	-0.070871	0.334488	-0.211879	0.832201	0.999886
Ep400	443.419	-0.106538	0.325925	-0.326879	0.74376	0.999886
Epas1	2206.46	0.286692	0.282573	1.01458	0.310306	0.999886
Epb41	546.641	-0.150183	0.353269	-0.425124	0.670746	0.999886
Epb41l1	74.7921	-0.769513	0.589251	-1.30592	0.19158	0.999886
Epb41l2	47.6679	-0.489612	0.642253	-0.762334	0.445861	0.999886
Epb41l3	24.8181	-0.809504	0.861324	-0.939837	0.347301	0.999886
Epb41l4a	26.692	0.591413	0.839274	0.704672	0.481014	0.999886
Epb41l4aos	5.83761	-0.938464	1.77777	-0.527887	0.597578	0.999886
Epb41l4b	16.6305	0.263289	1.03901	0.253403	0.799957	0.999886
Epb41l5	92.3129	-0.0306591	0.475039	-0.0645401	0.94854	0.999886
Epb42	0.97242	-0.93575	3.77828	-0.247666	0.804393	0.999886
Epc1	90.7996	0.317704	0.590373	0.538141	0.59048	0.999886
Epc2	54.9628	-0.626818	0.608392	-1.03029	0.302875	0.999886
Epcam	0.0389805	-1.79762	3.9702	-0.452778	0.650709	0.999886
Epdr1	139.907	0.0659342	0.438544	0.150348	0.88049	0.999886
Epg5	277.701	-0.0963645	0.359892	-0.26776	0.788884	0.999886
Epgn	0.31622	-0.0817094	3.89159	-0.0209964	0.983249	0.999886
Epha1	1.80893	-1.69662	2.73522	-0.620287	0.535069	0.999886
Epha10	0.187414	-1.00475	3.91868	-0.256399	0.797643	0.999886
Epha2	44.0027	-0.0666411	0.615916	-0.108198	0.913838	0.999886
Epha3	8.38518	-3.85466	1.72352	-2.23651	0.0253186	0.999886
Epha4	411.139	-1.06936	0.494121	-2.16418	0.0304509	0.999886
Epha5	0.51287	-3.56581	3.95171	-0.902346	0.366873	0.999886
Epha6	2.24155	0.49263	2.2276	0.221148	0.824977	0.999886
Epha7	21.8613	-0.710447	0.914137	-0.777177	0.437054	0.999886
Epha8	0.568176	0.553751	3.87615	0.142861	0.8864	0.999886
Ephb1	23.6049	-0.15485	0.848358	-0.182529	0.855168	0.999886
Ephb2	3.59035	-1.91711	2.00149	-0.95784	0.338144	0.999886
Ephb3	98.5523	1.0676	0.564347	1.89175	0.0585246	0.999886
Ephb4	543.417	0.347667	0.419154	0.82945	0.40685	0.999886
Ephb6	20.4235	-1.5253	1.02771	-1.48418	0.137761	0.999886
Ephx1	130.18	-0.226131	0.476147	-0.474918	0.634845	0.999886
Ephx2	843.831	0.316601	0.363886	0.870055	0.38427	0.999886
Ephx3	4.37622	0.533456	1.67061	0.319318	0.749485	0.999886
Ephx4	0.233883	-2.89525	3.95629	-0.73181	0.464284	0.999886
Epm2a	126.376	0.650703	0.519478	1.25261	0.210348	0.999886
Epm2aip1	386.743	-0.416007	0.357324	-1.16423	0.244331	0.999886
Epn1	331.097	0.395456	0.35209	1.12317	0.261365	0.999886
Epn2	331.661	0.0440399	0.434559	0.101344	0.919277	0.999886
Epn3	124.505	0.483476	0.655652	0.737398	0.46088	0.999886
Epop	10.6072	0.845246	1.20154	0.703469	0.481763	0.999886
Epor	5.3405	-0.260285	1.56187	-0.16665	0.867645	0.999886
Eppin	0.0450923	-1.85817	3.96913	-0.468156	0.639673	0.999886
Eppk1	112.334	0.0903407	0.442284	0.20426	0.838151	0.999886
Eprn	0.264283	-2.14558	3.93821	-0.54481	0.585884	0.999886
Eprs	122.666	0.312411	0.431969	0.723224	0.469542	0.999886
Eps15	221.274	-0.495184	0.404006	-1.22568	0.220318	0.999886
Eps15l1	168.594	0.203535	0.45733	0.44505	0.656283	0.999886
Eps8	45.5734	-0.930329	0.69853	-1.33184	0.182913	0.999886
Eps8l1	39.8491	-0.0533557	0.743832	-0.0717309	0.942816	0.999886
Eps8l2	7.59251	0.455831	1.324	0.344284	0.730633	0.999886
Eps8l3	0.804977	0.0796822	3.90229	0.0204194	0.983709	0.999886
Epsti1	1.22454	1.05676	2.83786	0.372379	0.709611	0.999886
Epyc	1.55922	-4.65279	3.7558	-1.23883	0.21541	0.999886
Eqtn	1.04086	-1.55211	3.67449	-0.422402	0.672732	0.999886
Eral1	117.665	0.350849	0.468392	0.749049	0.453827	0.999886
Erap1	241.952	0.340735	0.38817	0.877798	0.380053	0.999886
Erbb2	70.8587	-0.082193	0.635389	-0.129358	0.897074	0.999886
Erbb3	78.1696	-0.0666282	0.518373	-0.128533	0.897727	0.999886
Erbb4	219.782	-1.00195	0.562536	-1.78114	0.0748904	0.999886
Erbin	351.695	-0.117508	0.365004	-0.321937	0.747501	0.999886
Erc1	497.579	0.127013	0.322742	0.393543	0.693919	0.999886
Erc2	0.349043	-1.24404	3.89825	-0.319128	0.74963	0.999886
Ercc1	28.2045	0.741045	0.848327	0.873537	0.38237	0.999886
Ercc2	90.4278	-0.168691	0.484408	-0.348243	0.727658	0.999886
Ercc3	61.9752	0.073371	0.569039	0.128938	0.897406	0.999886
Ercc4	62.3332	-0.287467	0.541947	-0.530434	0.595811	0.999886
Ercc5	33.0674	-0.225576	0.734379	-0.307166	0.758717	0.999886
Ercc6	33.2439	-0.321498	0.773452	-0.415666	0.677655	0.999886
Ercc6l	4.25161	0.264446	1.69399	0.156108	0.875948	0.999886
Ercc6l2	31.7743	-0.102567	0.723729	-0.14172	0.887301	0.999886
Ercc8	21.1003	0.356569	0.851362	0.418822	0.675346	0.999886
Erdr1	75.2683	0.132332	0.612164	0.21617	0.828855	0.999886
Ereg	0.614702	-1.59292	3.88583	-0.409929	0.681858	0.999886
Erf	118.87	0.0915969	0.474124	0.193192	0.846809	0.999886
Erfe	3.90731	-4.0028	2.41783	-1.65554	0.0978156	0.999886
Erg	39.6909	-0.0851134	0.758723	-0.11218	0.910681	0.999886
Erg28	14.8062	-0.500327	1.00807	-0.496322	0.619667	0.999886
Ergic1	24.721	0.235708	0.935024	0.252087	0.800974	0.999886
Ergic2	29.5534	0.0714935	0.788258	0.0906981	0.927732	0.999886
Ergic3	109.381	-0.290554	0.46955	-0.618792	0.536053	0.999886
Erh	25.1182	-0.28913	0.898331	-0.321852	0.747565	0.999886
Eri1	62.4907	-0.151618	0.627782	-0.241514	0.809157	0.999886
Eri2	12.3826	0.0873396	1.09561	0.0797179	0.936462	0.999886
Eri3	260.459	0.312604	0.396527	0.788355	0.430489	0.999886
Erich1	18.7202	0.273926	0.911482	0.300528	0.763775	0.999886
Erich3	0.804212	0.49309	3.89166	0.126704	0.899174	0.999886
Erich4	0.0972426	-0.0089449	3.93792	-0.00227148	0.998188	0.999886
Erich5	0.135277	-2.4863	3.96031	-0.627803	0.530133	0.999886
Erich6	0.123057	-2.42342	3.96104	-0.611813	0.540661	0.999886
Erlec1	99.4344	-0.0265414	0.507466	-0.0523019	0.958288	0.999886
Erlin1	9.39932	-0.143876	1.25672	-0.114486	0.908853	0.999886
Erlin2	143.598	-0.0744456	0.415457	-0.17919	0.857789	0.999886
Ermap	1.32471	-0.486379	2.88684	-0.168482	0.866204	0.999886
Ermard	38.9323	-0.0230445	0.703208	-0.0327705	0.973858	0.999886
Ermp1	152.513	-0.481317	0.466625	-1.03149	0.302313	0.999886
Ern1	69.8714	-0.222318	0.534937	-0.415596	0.677706	0.999886
Ero1l	135.045	-0.359916	0.423431	-0.849999	0.395325	0.999886
Ero1lb	22.7177	-0.386739	0.811757	-0.476423	0.633773	0.999886
Erp27	0.0450923	-1.85817	3.96913	-0.468156	0.639673	0.999886
Erp29	119.03	0.462633	0.468763	0.986923	0.323681	0.999886
Erp44	39.2954	-0.0544202	0.708787	-0.0767793	0.938799	0.999886
Errfi1	109.147	-1.1599	0.537391	-2.1584	0.0308971	0.999886
Erv3	0.0450923	-1.85817	3.96913	-0.468156	0.639673	0.999886
ERVB2_1-I_MM_Endogenous_Retrovirus_Mus_musculus	7.32632	0.397195	1.39029	0.285693	0.775114	0.999886
ERVB2_1A-I_MM_ERV2_Mus_musculus	1.7814	0.0547546	2.57702	0.0212473	0.983048	0.999886
ERVB3_1-I_MM_Endogenous_Retrovirus_Mus_musculus	0.33615	-2.37458	3.93633	-0.603246	0.546345	0.999886
ERVB3_1-LTR_MM_LTR_Retrotransposon_Mus_musculus	0.763784	0.641548	3.915	0.163869	0.869834	0.999886
ERVB4_1-I_MM_ERV2_Mus_musculus	18.1564	-2.20285	1.18752	-1.85501	0.0635951	0.999886
ERVB4_1B-I_MM_ERV2_Mus_musculus	67.7579	0.81687	0.555016	1.47179	0.141076	0.999886
ERVB4_1B-LTR_MM_ERV2_Mus_musculus	3.3794	0.47074	1.94582	0.241923	0.80884	0.999886
ERVB4_1C-LTR_Mm_ERV2_Mus	0.435201	-0.758509	3.88408	-0.195287	0.845169	0.999886
ERVB4_2-I_MM_ERV2_Mus_musculus	10.1832	-0.461613	1.22311	-0.37741	0.705869	0.999886
ERVB4_2-LTR_MM_ERV2_Mus_musculus	0.174098	-1.75836	3.94214	-0.446041	0.655568	0.999886
ERVB4_2B-LTR_MM_ERV2_Mus_musculus	0.45429	-0.0989932	3.87993	-0.0255142	0.979645	0.999886
ERVB4_3-I_MM_ERV2_Mus_musculus	0.298265	-1.55712	3.9124	-0.397997	0.690632	0.999886
ERVB5_1-I_MM_ERV2_Mus	0.684453	-0.0484904	3.79675	-0.0127716	0.98981	0.999886
ERVB5_2-I_MM_ERV2_Mus_musculus	0.621423	-0.646808	3.87399	-0.166962	0.8674	0.999886
ERVB5_2-LTR_MM_ERV2_Mus_musculus	0.747251	-1.28708	3.87519	-0.332134	0.739788	0.999886
ERVB7_1-I_MM_Endogenous_Retrovirus_Mus_musculus	103.594	0.393769	0.678105	0.58069	0.56145	0.999886
ERVB7_1-LTR_MM_LTR_Retrotransposon_Mus_musculus	1.06444	-0.622465	3.15553	-0.197262	0.843623	0.999886
ERVB7_2-LTR_MM_ERV2_Mus_musculus	0.368656	-1.82701	3.9106	-0.467195	0.64036	0.999886
ERVB7_2B-LTR_MM_ERV2_Mus_musculus	2.99247	0.616114	2.03023	0.303469	0.761532	0.999886
ERVB7_3-LTR_MM_ERV2_Mus_musculus	0.785428	-0.67903	3.86821	-0.175541	0.860655	0.999886
ERVB7_4-LTR_MM_ERV2_Mus_musculus	0.0450923	-1.85817	3.96913	-0.468156	0.639673	0.999886
ERVL_ERV3_Homo_sapiens	0.433308	1.44173	3.89732	0.369929	0.711435	0.999886
ERVL-B4_ERV3_Eutheria	0.0972426	-0.0089449	3.93792	-0.00227148	0.998188	0.999886
Esam	317.406	0.129688	0.364386	0.355909	0.721909	0.999886
Esco1	48.299	0.138113	0.613396	0.225162	0.821853	0.999886
Esco2	1.30305	-0.242772	2.81164	-0.0863453	0.931192	0.999886
Esd	287.307	-0.408094	0.435804	-0.936415	0.349059	0.999886
Esf1	21.8537	0.455194	0.889923	0.511498	0.609003	0.999886
Esm1	0.663549	-1.68716	3.88528	-0.434244	0.664111	0.999886
Espl1	20.6688	-0.72387	1.03291	-0.700804	0.483425	0.999886
Espn	19.5016	-0.656722	0.906599	-0.724379	0.468833	0.999886
Espnl	1.52496	-1.14165	2.77965	-0.410716	0.681281	0.999886
Esr1	15	-1.30356	1.12201	-1.1618	0.245315	0.999886
Esr2	1.26406	-3.68777	3.73285	-0.987923	0.32319	0.999886
Esrp1	0.116942	-2.39041	3.96143	-0.603422	0.546228	0.999886
Esrp2	2.02839	-0.214078	2.55145	-0.0839044	0.933132	0.999886
Esrra	1042.03	0.590432	0.375366	1.57295	0.115731	0.999886
Esrrb	182.896	0.604903	0.431895	1.40058	0.16134	0.999886
Esrrg	147.806	0.325645	0.479502	0.679132	0.497054	0.999886
Ess2	13.8619	0.41283	1.03949	0.397148	0.691258	0.999886
Esx1	0.0389805	-1.79762	3.9702	-0.452778	0.650709	0.999886
Esyt1	186.792	-0.245667	0.430191	-0.571065	0.567956	0.999886
Esyt2	314.859	-0.188277	0.392312	-0.479917	0.631286	0.999886
Esyt3	2.01818	-1.41083	2.45856	-0.573846	0.566072	0.999886
Etaa1	15.7207	0.274435	1.01615	0.270074	0.787103	0.999886
Etaa1os	0.890379	1.39351	3.48428	0.399943	0.689198	0.999886
Etf1	462.943	0.0896947	0.319918	0.280368	0.779195	0.999886
Etfa	1508.37	0.0715597	0.359647	0.198972	0.842285	0.999886
Etfb	554.465	0.245014	0.403745	0.606854	0.543948	0.999886
Etfbkmt	24.7451	0.455557	0.828757	0.549688	0.582534	0.999886
Etfdh	1836.78	0.398417	0.367934	1.08285	0.278876	0.999886
Etfrf1	196.502	0.288957	0.413083	0.699515	0.484231	0.999886
Ethe1	106.932	0.959604	0.522621	1.83614	0.0663376	0.999886
Etl4	163.462	-0.17113	0.459351	-0.372548	0.709485	0.999886
ETNERV_ERV2_Mus_musculus	7.52136	0.233984	1.50807	0.155154	0.8767	0.999886
ETnERV2_ERV2_Mus	10.1336	-0.251219	1.19064	-0.210994	0.832892	0.999886
ETnERV3_ERV2_Mus	4.3431	-0.545915	1.68369	-0.324238	0.745758	0.999886
Etnk1	392.072	-0.184269	0.361415	-0.509855	0.610153	0.999886
Etnk2	3.48345	0.300072	1.84982	0.162217	0.871135	0.999886
Etnppl	0.763784	0.641548	3.915	0.163869	0.869834	0.999886
Etohd2	4.62909	-0.183445	1.76091	-0.104176	0.91703	0.999886
Ets1	377.138	0.0579155	0.383732	0.150927	0.880033	0.999886
Ets2	310.906	0.178758	0.381934	0.468032	0.639761	0.999886
Etv1	61.1457	-0.99668	0.649967	-1.53343	0.12517	0.999886
Etv3	181.823	0.193737	0.391843	0.494424	0.621007	0.999886
Etv3l	0.0449462	-0.533033	3.96417	-0.134463	0.893037	0.999886
Etv4	1.95638	-0.386391	2.35525	-0.164055	0.869688	0.999886
Etv5	75.1345	0.0158556	0.535815	0.0295915	0.976393	0.999886
Etv6	105.258	-0.188714	0.455065	-0.414697	0.678364	0.999886
Eva1a	8.62654	0.531743	1.29162	0.411687	0.680569	0.999886
Eva1b	19.2947	0.0801837	0.897994	0.089292	0.92885	0.999886
Eva1c	0.909251	-1.76586	3.43278	-0.51441	0.606965	0.999886
Evc	48.0236	-0.51981	0.687459	-0.756133	0.449569	0.999886
Evc2	23.7131	-0.656626	0.898808	-0.730553	0.465052	0.999886
Evi2	1.0355	-0.0785249	3.66778	-0.0214094	0.982919	0.999886
Evi2a	6.79689	0.204465	1.4104	0.14497	0.884735	0.999886
Evi2b	0.428786	-3.40503	3.95262	-0.861461	0.388984	0.999886
Evi5	162.013	-0.281038	0.408523	-0.687936	0.491493	0.999886
Evi5l	67.8241	0.368486	0.563841	0.653528	0.513416	0.999886
Evl	27.2172	0.209131	0.753911	0.277394	0.781477	0.999886
Evpl	2.39088	-1.18885	2.34568	-0.506826	0.612277	0.999886
Ewsr1	70.0571	-0.192508	0.518998	-0.370922	0.710695	0.999886
Exd1	1.99967	0.410259	2.29676	0.178625	0.858233	0.999886
Exd2	76.7624	0.762348	0.588186	1.2961	0.194941	0.999886
Exo1	0.476945	-0.917392	3.88329	-0.236241	0.813246	0.999886
Exo5	1.86529	-0.789793	2.54148	-0.310761	0.755982	0.999886
Exoc1	51.0613	-0.261719	0.605852	-0.431986	0.665752	0.999886
Exoc2	113.479	-0.116709	0.443169	-0.263351	0.79228	0.999886
Exoc3	137.75	0.24779	0.435054	0.569561	0.568976	0.999886
Exoc3l	23.7774	0.157838	0.995084	0.158617	0.87397	0.999886
Exoc3l2	29.9763	-0.481444	0.833768	-0.577431	0.563648	0.999886
Exoc3l4	21.5234	-0.0626759	0.865878	-0.0723842	0.942296	0.999886
Exoc4	313.246	-0.113971	0.340635	-0.334585	0.737938	0.999886
Exoc5	109.368	-0.303012	0.482223	-0.628365	0.529765	0.999886
Exoc6	156.802	0.451528	0.442833	1.01964	0.307901	0.999886
Exoc6b	152.112	-0.120038	0.40113	-0.29925	0.76475	0.999886
Exoc7	146.107	0.426157	0.441085	0.966157	0.333966	0.999886
Exoc8	134.946	0.282576	0.439896	0.64237	0.520633	0.999886
Exog	7.2614	0.695931	1.50925	0.461109	0.64472	0.999886
Exosc1	9.11894	-0.362138	1.3832	-0.261811	0.793467	0.999886
Exosc10	58.0402	0.173543	0.552169	0.314293	0.753298	0.999886
Exosc2	30.1509	-0.493434	0.777599	-0.634561	0.525715	0.999886
Exosc3	4.75768	0.497839	1.61559	0.308147	0.757971	0.999886
Exosc4	33.5131	-0.0641692	0.697286	-0.0920272	0.926676	0.999886
Exosc5	35.3662	0.567959	0.698026	0.813664	0.415838	0.999886
Exosc6	13.5734	0.336982	1.0651	0.316385	0.75171	0.999886
Exosc7	39.2948	0.377271	0.779554	0.483957	0.628416	0.999886
Exosc8	7.82077	0.183976	1.33695	0.137609	0.890549	0.999886
Exosc9	24.6384	-0.113875	0.841087	-0.135391	0.892303	0.999886
Exph5	1.73145	-1.64423	2.68858	-0.611561	0.540829	0.999886
Ext1	98.2539	-0.076742	0.471048	-0.162918	0.870583	0.999886
Ext2	188.98	-0.136248	0.390478	-0.348926	0.727145	0.999886
Extl1	269.687	-0.334567	0.366921	-0.911825	0.361861	0.999886
Extl2	69.4624	-0.406453	0.529487	-0.767634	0.442704	0.999886
Extl3	678.773	0.152034	0.364428	0.417186	0.676543	0.999886
Eya1	3.76531	-2.17807	1.96462	-1.10865	0.267582	0.999886
Eya2	5.42636	-0.0570384	1.56883	-0.0363573	0.970997	0.999886
Eya3	124.04	-0.641673	1.82534	-0.351537	0.725185	0.999886
Eya4	1.47883	-3.32111	3.11988	-1.0645	0.287103	0.999886
Ezh1	288.16	0.0569765	0.36168	0.157533	0.874825	0.999886
Ezh2	4.2973	-1.17417	1.80998	-0.64872	0.516519	0.999886
Ezr	55.6967	0.132593	0.598108	0.221687	0.824557	0.999886
F10	1.56495	1.39961	2.58283	0.541891	0.587894	0.999886
F11r	295.123	-0.520295	0.423149	-1.22958	0.218855	0.999886
F13a1	218.786	-0.307982	0.383768	-0.802521	0.422251	0.999886
F13b	0.763784	0.641548	3.915	0.163869	0.869834	0.999886
F2	4.33535	4.68627	2.3841	1.96563	0.0493408	0.999886
F2r	144.278	-1.06154	0.502339	-2.11319	0.0345845	0.999886
F2rl1	2.11326	-0.727932	2.47047	-0.294654	0.768258	0.999886
F2rl2	0.426338	-2.60368	3.93472	-0.66172	0.508151	0.999886
F2rl3	5.26265	-0.495195	1.57521	-0.314367	0.753242	0.999886
F3	37.761	0.292009	0.731869	0.398991	0.6899	0.999886
F420014N23Rik	0.755171	-1.81825	3.88406	-0.468132	0.63969	0.999886
F5	7.47224	-1.03248	1.39239	-0.741515	0.458381	0.999886
F630028O10Rik	10.6983	-0.205306	1.19888	-0.171248	0.864029	0.999886
F630040K05Rik	11.4219	0.0417136	1.13834	0.0366442	0.970769	0.999886
F630111L10Rik	0.489606	-2.12842	3.90839	-0.544578	0.586044	0.999886
F630206G17Rik	0.179928	-0.296978	3.91113	-0.0759314	0.939474	0.999886
F7	1.59935	1.38954	2.5408	0.546889	0.584455	0.999886
F730035M05Rik	0.23808	0.831635	3.90982	0.212704	0.831558	0.999886
F730043M19Rik	0.342114	-1.74144	3.91121	-0.445244	0.656144	0.999886
F8	13.8928	-0.682791	1.06242	-0.642674	0.520436	0.999886
F830016B08Rik	59.3241	0.689533	0.775936	0.888647	0.374193	0.999886
F830045P16Rik	0.367654	-0.437745	3.88739	-0.112606	0.910343	0.999886
F830208F22Rik	0.213095	-1.94483	3.94012	-0.493595	0.621592	0.999886
F8a	42.1916	0.125215	0.635738	0.19696	0.843859	0.999886
F9	0.763784	0.641548	3.915	0.163869	0.869834	0.999886
F930015N05Rik	2.13102	-0.480446	2.27525	-0.211162	0.832761	0.999886
F930017D23Rik	0.0840721	-2.18276	3.96411	-0.550632	0.581886	0.999886
Fa2h	1.93274	1.09895	2.69736	0.407418	0.683701	0.999886
Faah	2.13643	-0.788417	2.28003	-0.345792	0.729499	0.999886
Faap100	154.856	0.118194	0.470809	0.251044	0.80178	0.999886
Faap20	15.9079	-0.874954	1.00375	-0.871682	0.383382	0.999886
Faap24	10.0101	0.515703	1.35695	0.380047	0.703911	0.999886
Fabp3	1966.03	0.0478838	0.490734	0.097576	0.922269	0.999886
Fabp4	63.397	-0.133716	0.585748	-0.228282	0.819427	0.999886
Fabp5	66.2212	-0.758676	0.611231	-1.24123	0.214522	0.999886
Fabp7	0.0839238	-1.10058	3.95172	-0.278507	0.780623	0.999886
Fabp9	0.822094	1.10586	3.90346	0.283303	0.776944	0.999886
Fadd	67.1437	0.28798	0.536853	0.536423	0.591666	0.999886
Fads1	127.008	-0.473212	0.447091	-1.05843	0.289862	0.999886
Fads2	41.9788	-0.415247	0.76196	-0.544972	0.585773	0.999886
Fads2b	0.0389805	-1.79762	3.9702	-0.452778	0.650709	0.999886
Fads3	348.854	-0.0528515	0.361668	-0.146133	0.883817	0.999886
Fads6	35.9039	-0.68854	0.767626	-0.896973	0.369734	0.999886
Faf1	433.449	0.348752	0.335757	1.0387	0.298942	0.999886
Faf2	32.5208	0.102854	0.705574	0.145773	0.8841	0.999886
Fah	25.7295	1.00638	0.881185	1.14208	0.253421	0.999886
Fahd1	64.2667	0.336637	0.624322	0.539204	0.589746	0.999886
Fahd2a	82.6105	0.267532	0.522762	0.511768	0.608814	0.999886
Faim	1.42236	-0.518681	2.92414	-0.177379	0.859211	0.999886
Faim2	2.26548	-3.14728	2.77434	-1.13443	0.256615	0.999886
FAM_SINE1_7SL_Primates	0.320669	-0.13526	3.89102	-0.0347621	0.972269	0.999886
Fam102a	103.499	0.858517	0.525849	1.63263	0.102547	0.999886
Fam102b	122.838	-0.671204	0.458378	-1.4643	0.143111	0.999886
Fam104a	10.2568	1.07243	1.2072	0.888366	0.374344	0.999886
Fam107a	41.7223	0.0440956	0.742742	0.0593687	0.952658	0.999886
Fam107b	36.7275	-0.585343	0.749466	-0.781013	0.434795	0.999886
Fam110a	14.9078	0.518423	1.02058	0.507969	0.611475	0.999886
Fam110b	34.4885	0.459414	0.693017	0.662919	0.507382	0.999886
Fam110c	3.24532	-2.71692	2.59043	-1.04883	0.294256	0.999886
Fam111a	20.0501	-0.152077	0.932111	-0.163153	0.870398	0.999886
Fam114a1	22.6438	-1.48285	1.01584	-1.45973	0.144365	0.999886
Fam114a2	118.448	0.587394	0.477418	1.23036	0.218563	0.999886
Fam117a	23.7737	-0.706898	0.901562	-0.784081	0.432992	0.999886
Fam117b	167.711	0.314788	0.438373	0.718083	0.472706	0.999886
Fam118a	27.4274	-0.317306	0.815101	-0.389285	0.697065	0.999886
Fam118b	21.1939	-0.0580906	0.837279	-0.0693802	0.944687	0.999886
Fam120a	844.801	0.234632	0.305742	0.767419	0.442833	0.999886
Fam120aos	15.7109	0.02812	0.962238	0.0292236	0.976686	0.999886
Fam120b	132.098	0.00656107	0.425483	0.0154203	0.987697	0.999886
Fam120c	216.122	0.00516051	0.376842	0.0136941	0.989074	0.999886
Fam122a	13.9837	0.200153	1.09348	0.183042	0.854765	0.999886
Fam122b	24.2634	-1.23123	0.883852	-1.39303	0.163611	0.999886
Fam124a	22.6751	0.222773	0.835278	0.266705	0.789696	0.999886
Fam124b	1.09685	-0.0570795	3.13151	-0.0182275	0.985457	0.999886
Fam126a	75.0421	-0.0317022	0.506011	-0.0626512	0.950044	0.999886
Fam126b	182.493	0.193766	0.430967	0.449607	0.652994	0.999886
Fam129a	44.3608	-0.78922	0.726499	-1.08633	0.277331	0.999886
Fam129b	247.391	-0.0486427	0.417238	-0.116583	0.907191	0.999886
Fam129c	6.26391	1.01133	1.44395	0.70039	0.483684	0.999886
Fam131a	105.99	0.223155	0.49842	0.447725	0.654351	0.999886
Fam131b	5.24639	-0.544662	1.57547	-0.345715	0.729557	0.999886
Fam131c	2.76669	1.4016	2.0666	0.678213	0.497637	0.999886
Fam133b	28.186	-0.551504	0.771831	-0.71454	0.474894	0.999886
Fam135a	163.183	-0.229525	0.496634	-0.462161	0.643966	0.999886
Fam135b	0.0450923	-1.85817	3.96913	-0.468156	0.639673	0.999886
Fam136a	66.5596	0.279333	0.574259	0.486424	0.626667	0.999886
Fam13a	102.381	0.0633999	0.47683	0.132961	0.894224	0.999886
Fam13b	43.4273	-0.366385	0.709775	-0.516199	0.605715	0.999886
Fam13c	32.1287	-0.940365	0.738826	-1.27278	0.203095	0.999886
Fam149a	11.1912	-0.787328	1.12721	-0.698478	0.484878	0.999886
Fam149b	60.9924	-0.265249	0.543215	-0.488296	0.62534	0.999886
Fam151a	3.7032	1.83014	2.22156	0.823809	0.410048	0.999886
Fam151b	2.37439	0.46851	2.14666	0.218251	0.827234	0.999886
Fam155a	0.116942	-2.39041	3.96143	-0.603422	0.546228	0.999886
Fam160a1	354.835	0.49537	0.36229	1.36733	0.171522	0.999886
Fam160a2	184.479	0.218668	0.423269	0.516618	0.605423	0.999886
Fam160b1	153.075	-0.0667993	0.44425	-0.150364	0.880477	0.999886
Fam160b2	156.944	0.18867	0.419379	0.44988	0.652797	0.999886
Fam161a	1.55143	-0.777215	2.6214	-0.296489	0.766857	0.999886
Fam161b	17.9768	0.576656	0.957748	0.602096	0.54711	0.999886
Fam162a	120.28	-0.348363	0.629241	-0.553625	0.579836	0.999886
Fam163a	0.863726	-4.05759	3.94947	-1.02738	0.304243	0.999886
Fam163b	3.35319	0.645955	1.91631	0.337083	0.736055	0.999886
Fam166a	2.02074	1.43898	2.63237	0.54665	0.584619	0.999886
Fam166b	0.0972426	-0.0089449	3.93792	-0.00227148	0.998188	0.999886
Fam166c	0.136336	-0.821784	3.92443	-0.209402	0.834134	0.999886
Fam167a	1.4132	-1.87525	2.85708	-0.656352	0.511598	0.999886
Fam167b	2.85946	0.170349	2.11229	0.0806466	0.935723	0.999886
Fam168a	338.215	-0.0845433	0.364609	-0.231874	0.816636	0.999886
Fam168b	43.1815	0.160445	3.58286	0.0447812	0.964282	0.999886
Fam169a	10.561	-0.342797	1.15084	-0.297866	0.765805	0.999886
Fam169b	3.26954	-0.0780006	2.00731	-0.0388583	0.969003	0.999886
Fam170b	1.97387	1.40119	2.67216	0.524367	0.600023	0.999886
Fam171a1	112.545	-0.469479	0.448457	-1.04687	0.295157	0.999886
Fam171a2	52.6551	-0.475047	0.631262	-0.752536	0.451729	0.999886
Fam171b	9.94989	-0.621539	1.27782	-0.486405	0.62668	0.999886
Fam172a	71.1915	-0.144462	0.556789	-0.259455	0.795284	0.999886
Fam173a	73.2826	0.887095	0.590809	1.50149	0.133228	0.999886
Fam174a	271.422	0.570062	0.43504	1.31037	0.190072	0.999886
Fam174b	1300.45	0.215672	0.309097	0.697747	0.485335	0.999886
Fam174c	1.15657	-1.23916	3.06999	-0.403637	0.68648	0.999886
Fam177a2	4.77708	0.114766	1.62439	0.0706522	0.943675	0.999886
Fam178b	1.23053	-0.0746057	2.82951	-0.026367	0.978965	0.999886
Fam180a	1.01104	-2.90414	3.60363	-0.805894	0.420304	0.999886
Fam181a	0.0900385	-1.16074	3.95066	-0.293808	0.768904	0.999886
Fam181b	23.6044	0.767459	0.936472	0.819522	0.412489	0.999886
Fam184a	0.497752	-1.32163	3.88764	-0.339957	0.733889	0.999886
Fam184b	0.0449462	-0.533033	3.96417	-0.134463	0.893037	0.999886
Fam185a	61.0418	0.324727	0.589241	0.551094	0.581569	0.999886
Fam186a	0.129014	-1.48572	3.94561	-0.376552	0.706507	0.999886
Fam186b	0.954624	0.422628	3.79819	0.111271	0.911402	0.999886
Fam187a	0.0389805	-1.79762	3.9702	-0.452778	0.650709	0.999886
Fam187b	1.37468	0.572381	3.33288	0.171738	0.863644	0.999886
Fam189a1	0.596817	-2.93544	3.9328	-0.746401	0.455425	0.999886
Fam189a2	177.226	-0.32941	0.436527	-0.754617	0.450479	0.999886
Fam189b	20.1259	-0.299432	1.00021	-0.29937	0.764658	0.999886
Fam192a	90.3606	0.0614664	0.551083	0.111537	0.91119	0.999886
Fam193a	95.0936	-0.104781	0.493056	-0.212513	0.831706	0.999886
Fam193b	87.7816	-0.0178253	0.534646	-0.0333403	0.973403	0.999886
Fam199x	85.7354	-0.0562738	0.528056	-0.106568	0.915132	0.999886
Fam204a	7.75669	0.32767	1.33934	0.24465	0.806727	0.999886
Fam205a1	0.291728	1.02818	3.90531	0.263276	0.792338	0.999886
Fam205a2	2.17633	-0.380587	2.25487	-0.168784	0.865966	0.999886
Fam205a3_3	0.0450923	-1.85817	3.96913	-0.468156	0.639673	0.999886
Fam205c	4.28188	3.16196	2.52746	1.25104	0.210919	0.999886
Fam207a	2.23625	-0.697591	2.34056	-0.298044	0.76567	0.999886
Fam209	1.00724	0.209437	3.41299	0.0613646	0.951069	0.999886
Fam20a	8.03132	-0.584729	1.40565	-0.415984	0.677422	0.999886
Fam20b	617.911	0.111233	0.311695	0.356864	0.721194	0.999886
Fam20c	52.7068	-0.240335	0.593176	-0.405167	0.685355	0.999886
Fam210a	1516.61	0.324315	0.313444	1.03468	0.300818	0.999886
Fam210b	37.1697	0.187733	0.702369	0.267286	0.789249	0.999886
Fam214a	111.883	0.0578692	0.510035	0.113461	0.909665	0.999886
Fam214b	64.3462	0.525605	0.581141	0.904437	0.365764	0.999886
Fam216a	14.0927	-0.134029	1.05072	-0.12756	0.898497	0.999886
Fam216b	0.0389805	-1.79762	3.9702	-0.452778	0.650709	0.999886
Fam217a	1.84321	1.22278	2.54952	0.479614	0.631502	0.999886
Fam217b	44.9568	-0.00788148	0.606952	-0.0129854	0.989639	0.999886
Fam219a	142.289	0.130178	0.419421	0.310375	0.756276	0.999886
Fam219aos	0.325565	0.431657	3.89278	0.110887	0.911706	0.999886
Fam219b	58.5892	0.00878858	0.593165	0.0148164	0.988179	0.999886
Fam220a	279.899	-0.000809816	0.39178	-0.00206702	0.998351	0.999886
Fam221a	1.06866	-1.7147	3.17643	-0.539821	0.589321	0.999886
Fam221b	2.91391	2.89185	2.65566	1.08894	0.276182	0.999886
Fam222a	11.8367	-0.92307	1.13961	-0.809985	0.417949	0.999886
Fam222b	83.668	0.160931	0.550373	0.292403	0.769979	0.999886
Fam227a	3.61856	-0.756057	1.90038	-0.397846	0.690744	0.999886
Fam227b	3.78938	-3.69178	2.51255	-1.46933	0.141742	0.999886
Fam228a	0.195343	-1.82227	3.94085	-0.462404	0.643791	0.999886
Fam228b	1.62452	-2.26492	2.70167	-0.83834	0.40184	0.999886
Fam229a	0.97872	1.09326	3.40964	0.320638	0.748484	0.999886
Fam229b	7.92562	0.78072	1.46007	0.534715	0.592847	0.999886
Fam234a	560.236	0.511969	0.353752	1.44725	0.147826	0.999886
Fam234b	70.7171	-0.965931	0.574588	-1.68108	0.0927464	0.999886
Fam241a	15.2573	-0.0174097	0.973578	-0.0178822	0.985733	0.999886
Fam241b	5.22797	0.400247	1.54048	0.25982	0.795003	0.999886
Fam243	0.258322	-2.97339	3.95564	-0.751683	0.452242	0.999886
Fam24a	0.763784	0.641548	3.915	0.163869	0.869834	0.999886
Fam24b	0.0901847	-2.22347	3.96355	-0.560979	0.574812	0.999886
Fam32a	41.0623	-0.175289	0.645198	-0.271683	0.785866	0.999886
Fam3a	63.5814	0.142169	0.536833	0.264828	0.791142	0.999886
Fam3c	33.302	-0.483121	0.708758	-0.681644	0.495464	0.999886
Fam43a	285.128	-0.0829434	0.438364	-0.189211	0.849927	0.999886
Fam43b	0.0389805	-1.79762	3.9702	-0.452778	0.650709	0.999886
Fam45a	32.0662	-0.331181	0.774858	-0.427408	0.669082	0.999886
Fam47e	0.192903	-1.78757	3.94064	-0.453625	0.650099	0.999886
Fam49a	47.1862	-1.731	0.84848	-2.04012	0.0413385	0.999886
Fam49b	112.098	-0.105638	0.446178	-0.236763	0.812841	0.999886
Fam50a	8.02288	-0.998114	1.38376	-0.721305	0.470722	0.999886
Fam53a	84.0369	0.683416	0.513755	1.33024	0.18344	0.999886
Fam53b	98.6998	-0.0905429	1.42707	-0.0634467	0.949411	0.999886
Fam53c	39.6537	-0.334763	0.659637	-0.507496	0.611807	0.999886
Fam57a	13.2499	-0.29787	1.05781	-0.281591	0.778257	0.999886
Fam57b	18.9694	-0.426859	0.916423	-0.465788	0.641367	0.999886
Fam71a	0.808617	0.0882204	3.90209	0.0226085	0.981963	0.999886
Fam71b	0.811234	0.0196233	3.90119	0.00503007	0.995987	0.999886
Fam71d	1.57362	0.906981	3.17584	0.285588	0.775194	0.999886
Fam71e1	9.62481	1.78635	1.42163	1.25655	0.208917	0.999886
Fam71e2	1.57027	2.18926	3.46103	0.632546	0.52703	0.999886
Fam71e2_Cox6b2	5.93711	-1.26982	1.65624	-0.766688	0.443267	0.999886
Fam71f1	1.57994	2.1324	3.45201	0.617726	0.536756	0.999886
Fam71f2	5.05585	-0.591558	1.94976	-0.3034	0.761585	0.999886
Fam72a	0.962907	-0.742074	3.29594	-0.225148	0.821864	0.999886
Fam76a	101.635	0.298608	0.483626	0.617436	0.536947	0.999886
Fam76b	40.6378	-0.523378	0.658236	-0.795122	0.426543	0.999886
Fam78a	113.33	-0.171168	0.507816	-0.337067	0.736066	0.999886
Fam78b	16.4052	-0.745713	0.942806	-0.790951	0.428972	0.999886
Fam81a	12.2988	0.400412	1.17602	0.340482	0.733494	0.999886
Fam83a	0.68094	-3.06718	3.93215	-0.780028	0.435374	0.999886
Fam83b	0.732083	-3.13985	3.93181	-0.798577	0.424536	0.999886
Fam83c	0.0389805	-1.79762	3.9702	-0.452778	0.650709	0.999886
Fam83d	1.42753	-0.757607	2.81504	-0.269128	0.787831	0.999886
Fam83e	1.93934	1.98779	2.54623	0.78068	0.434991	0.999886
Fam83f	0.523525	-1.02259	3.88189	-0.263426	0.792222	0.999886
Fam83g	3.93988	-0.425755	1.88586	-0.225761	0.821387	0.999886
Fam83h	13.2613	-0.91338	1.04819	-0.871391	0.383541	0.999886
Fam89a	3.55414	0.682045	1.94877	0.349988	0.726348	0.999886
Fam89b	105.716	0.794369	0.522659	1.51986	0.128546	0.999886
Fam8a1	186.949	-0.344568	0.447378	-0.770194	0.441185	0.999886
Fam91a1	142.055	-0.235221	0.450971	-0.521588	0.601957	0.999886
Fam92a	33.2445	-0.32041	0.726418	-0.441082	0.659153	0.999886
Fam92b	0.0389805	-1.79762	3.9702	-0.452778	0.650709	0.999886
Fam98a	100.442	0.0711754	0.457784	0.155478	0.876444	0.999886
Fam98b	9.22659	-0.180419	1.27936	-0.141022	0.887852	0.999886
Fam98c	11.4403	0.319427	1.13589	0.281212	0.778548	0.999886
Fan1	98.1989	0.243937	0.485172	0.502784	0.615116	0.999886
Fanca	13.0095	1.01877	1.11566	0.913152	0.361163	0.999886
Fancb	3.4733	-0.408447	1.9222	-0.21249	0.831725	0.999886
Fancc	47.7099	0.272999	0.633963	0.430623	0.666742	0.999886
Fancd2	4.05738	-0.419455	1.78816	-0.234574	0.814539	0.999886
Fance	45.3038	0.264587	0.633426	0.417708	0.676161	0.999886
Fancf	11.0691	0.118362	1.14151	0.103689	0.917416	0.999886
Fancg	18.148	-0.188756	0.908062	-0.207867	0.835333	0.999886
Fanci	1.00769	-0.649222	3.23393	-0.200753	0.840892	0.999886
Fancl	8.35366	0.384508	1.27886	0.300664	0.76367	0.999886
Fancm	20.5925	-0.387082	0.886542	-0.43662	0.662387	0.999886
Fank1	0.659641	-1.04635	3.91174	-0.267489	0.789093	0.999886
Fap	12.2938	-0.110035	1.15195	-0.0955204	0.923901	0.999886
Far1	90.4171	-0.795194	0.529842	-1.50081	0.133404	0.999886
Far2	0.162732	-1.70631	3.94269	-0.432777	0.665176	0.999886
Farp1	65.2871	-0.445841	0.549445	-0.811438	0.417114	0.999886
Farp2	119.22	0.344071	0.452419	0.760515	0.446947	0.999886
Fars2	245.753	0.31863	0.417698	0.762825	0.445568	0.999886
Farsa	70.3291	0.138395	0.530883	0.260688	0.794333	0.999886
Farsb	84.164	-0.481412	0.613907	-0.784178	0.432935	0.999886
Fas	15.1723	0.103319	1.0118	0.102114	0.918666	0.999886
Fasl	0.0389805	-1.79762	3.9702	-0.452778	0.650709	0.999886
Fastk	887.807	0.419597	0.371545	1.12933	0.258758	0.999886
Fastkd1	112.215	0.0100246	0.464548	0.0215793	0.982784	0.999886
Fastkd2	210.284	0.677967	0.463001	1.46429	0.143115	0.999886
Fastkd3	29.1574	-0.156945	0.780933	-0.200971	0.840721	0.999886
Fastkd5	58.0976	0.224476	0.561741	0.399607	0.689446	0.999886
Fat1	399.353	-0.422083	0.404817	-1.04265	0.297109	0.999886
Fat2	4.02478	0.616396	1.86296	0.33087	0.740743	0.999886
Fat3	37.0366	-1.06926	0.794114	-1.34649	0.178145	0.999886
Fat4	289.418	-0.00806252	0.402405	-0.0200359	0.984015	0.999886
Fate1	0.0449462	-0.533033	3.96417	-0.134463	0.893037	0.999886
Fau	295.665	-0.394957	0.405011	-0.975176	0.329473	0.999886
Faxc	8.79227	-1.00118	1.41274	-0.70868	0.478523	0.999886
Fbf1	49.8777	-0.215451	0.594905	-0.36216	0.717232	0.999886
Fbh1	227.491	0.296124	0.373929	0.791926	0.428404	0.999886
Fbl	14.6734	-0.168896	0.99877	-0.169104	0.865714	0.999886
Fblim1	498.897	0.168206	0.384595	0.437359	0.661851	0.999886
Fbll1	0.077961	-2.14031	3.96471	-0.53984	0.589307	0.999886
Fbln1	474.633	-0.97223	0.478806	-2.03053	0.0423028	0.999886
Fbln2	606.779	0.210383	0.353869	0.594523	0.552163	0.999886
Fbln5	203.811	-0.494099	0.499173	-0.989836	0.322254	0.999886
Fbln7	3.18493	-2.94017	2.3834	-1.2336	0.217352	0.999886
Fbn1	440.21	-0.657974	0.408839	-1.60937	0.107535	0.999886
Fbn2	9.17724	-0.377783	1.26462	-0.298732	0.765145	0.999886
Fbp1	10.4275	1.94693	3.10571	0.626887	0.530733	0.999886
Fbp2	66.2642	0.459188	0.680839	0.674445	0.500029	0.999886
Fbrs	154.198	0.454762	0.456635	0.995898	0.3193	0.999886
Fbrsl1	197.247	0.0722612	0.386703	0.186865	0.851766	0.999886
Fbxl12	58.5548	0.0273595	0.589386	0.0464205	0.962975	0.999886
Fbxl12os	0.697814	-0.657359	3.78206	-0.17381	0.862015	0.999886
Fbxl13	2.73309	1.39184	2.17574	0.639709	0.522362	0.999886
Fbxl14	72.923	-0.0702639	0.52929	-0.132751	0.89439	0.999886
Fbxl15	18.2715	0.276465	0.928766	0.29767	0.765955	0.999886
Fbxl16	11.5023	-1.8933	1.28438	-1.47409	0.140457	0.999886
Fbxl17	633.25	0.281872	0.358051	0.78724	0.431141	0.999886
Fbxl18	13.993	-0.0932466	1.19252	-0.078193	0.937675	0.999886
Fbxl19	34.8912	0.31597	0.755046	0.418477	0.675598	0.999886
Fbxl2	4.97466	-0.522599	1.71588	-0.304566	0.760697	0.999886
Fbxl20	284.554	-0.0624255	0.378087	-0.165109	0.868858	0.999886
Fbxl21	3.21043	0.354796	2.02075	0.175576	0.860627	0.999886
Fbxl22	577.653	0.516191	0.414437	1.24552	0.21294	0.999886
Fbxl3	213.996	-0.430886	0.456042	-0.944838	0.344741	0.999886
Fbxl4	62.152	-0.235889	0.540531	-0.436403	0.662544	0.999886
Fbxl5	377.906	-0.068249	0.368742	-0.185086	0.853162	0.999886
Fbxl6	47.9297	-0.289571	0.617481	-0.468955	0.639102	0.999886
Fbxl7	29.0015	-0.462333	0.790495	-0.584865	0.558638	0.999886
Fbxl8	8.16192	-0.626977	1.31477	-0.476872	0.633453	0.999886
Fbxo10	109.107	-0.116141	0.509098	-0.228131	0.819544	0.999886
Fbxo11	128.784	-0.27323	0.450124	-0.607011	0.543843	0.999886
Fbxo16	1.60455	-2.72785	3.00913	-0.906524	0.364658	0.999886
Fbxo17	3.04921	0.153826	1.97344	0.077948	0.937869	0.999886
Fbxo2	0.635921	-2.99883	3.93248	-0.76258	0.445714	0.999886
Fbxo21	390.835	0.130503	0.330782	0.394528	0.693191	0.999886
Fbxo22	29.0576	0.293952	0.787024	0.373498	0.708777	0.999886
Fbxo24	1.28378	-0.69931	3.0294	-0.230841	0.817439	0.999886
Fbxo25	92.2533	0.118682	0.505958	0.23457	0.814543	0.999886
Fbxo27	1.87406	0.0984285	2.44906	0.0401903	0.967941	0.999886
Fbxo28	120.399	-0.394606	0.43568	-0.905725	0.365082	0.999886
Fbxo3	276.268	0.137136	0.40365	0.339741	0.734052	0.999886
Fbxo30	125.5	0.0246542	0.479179	0.0514509	0.958966	0.999886
Fbxo31	658.931	0.291971	0.347743	0.839616	0.401123	0.999886
Fbxo32	989.455	0.377945	0.33319	1.13432	0.25666	0.999886
Fbxo33	40.5637	-0.106046	0.699771	-0.151544	0.879547	0.999886
Fbxo34	38.0808	-0.0457743	0.673112	-0.0680039	0.945783	0.999886
Fbxo36	3.90543	-0.00776922	1.77888	-0.00436749	0.996515	0.999886
Fbxo38	105.584	0.238172	0.505561	0.471104	0.637566	0.999886
Fbxo39	0.941506	1.05432	3.74836	0.281275	0.778499	0.999886
Fbxo4	11.3802	-0.597278	1.13584	-0.525849	0.598993	0.999886
Fbxo40	1715.67	0.810394	0.431919	1.87626	0.060619	0.999886
Fbxo42	149.173	0.278253	0.411506	0.676182	0.498925	0.999886
Fbxo43	1.36954	-0.994237	2.85411	-0.348353	0.727575	0.999886
Fbxo44	62.6661	0.286465	0.564555	0.507418	0.611862	0.999886
Fbxo45	68.8204	-0.0667238	0.563631	-0.118382	0.905765	0.999886
Fbxo46	29.1702	0.116554	0.77212	0.150953	0.880013	0.999886
Fbxo47	1.59235	-1.11532	2.69785	-0.413409	0.679307	0.999886
Fbxo48	0.347532	-0.39257	3.89268	-0.100848	0.919671	0.999886
Fbxo5	2.85951	0.244043	2.08813	0.116872	0.906962	0.999886
Fbxo6	148.694	0.525585	0.428883	1.22548	0.220396	0.999886
Fbxo7	45.4228	-0.0505917	0.619001	-0.0817312	0.93486	0.999886
Fbxo8	133.926	-0.288876	0.455915	-0.633618	0.52633	0.999886
Fbxo9	167.712	-0.0023777	0.419517	-0.00566772	0.995478	0.999886
Fbxw10	1.73256	1.16845	3.10059	0.376848	0.706287	0.999886
Fbxw11	265.245	-0.00978004	0.384125	-0.0254605	0.979688	0.999886
Fbxw13	0.0389805	-1.79762	3.9702	-0.452778	0.650709	0.999886
Fbxw15	0.0389805	-1.79762	3.9702	-0.452778	0.650709	0.999886
Fbxw17	20.1884	-0.294846	0.850212	-0.346791	0.728748	0.999886
Fbxw18	0.077961	-2.14031	3.96471	-0.53984	0.589307	0.999886
Fbxw2	228.66	0.0402251	0.388775	0.103466	0.917593	0.999886
Fbxw24	0.0389805	-1.79762	3.9702	-0.452778	0.650709	0.999886
Fbxw4	112.481	0.0751833	0.457945	0.164176	0.869593	0.999886
Fbxw5	394.205	-0.298059	0.443333	-0.672315	0.501383	0.999886
Fbxw7	112.658	0.172926	0.460614	0.375425	0.707344	0.999886
Fbxw8	520.027	0.0767616	0.378048	0.203047	0.839098	0.999886
Fbxw9	13.3075	0.528673	1.07159	0.493353	0.621763	0.999886
Fcamr	3.39131	-5.53469	2.86889	-1.92921	0.0537047	0.999886
Fcer1a	0.0900385	-1.16076	3.95066	-0.293814	0.7689	0.999886
Fcer1g	5.52753	-0.349919	1.53718	-0.227637	0.819928	0.999886
Fcer2a	0.167911	-2.64123	3.95864	-0.667206	0.50464	0.999886
Fcf1	10.6517	-0.0765177	1.17723	-0.0649983	0.948175	0.999886
Fcgbp	1.4992	-2.9514	3.4732	-0.849765	0.395456	0.999886
Fcgr1	6.41115	0.328855	1.44748	0.227192	0.820274	0.999886
Fcgr2b	16.7469	-0.644348	0.973887	-0.661625	0.508212	0.999886
Fcgr3	28.5333	-0.447785	0.79711	-0.561761	0.574279	0.999886
Fcgr4	2.2018	0.602982	2.19993	0.274091	0.784015	0.999886
Fcgrt	297.036	-0.208013	0.35086	-0.592865	0.553272	0.999886
Fcho1	2.46616	-2.47524	2.57892	-0.959799	0.337156	0.999886
Fcho2	249.826	-0.00959385	0.374996	-0.0255839	0.979589	0.999886
Fchsd1	20.9155	-0.454731	0.915041	-0.496951	0.619224	0.999886
Fchsd2	80.3395	-0.213173	0.52023	-0.409767	0.681977	0.999886
Fcmr	0.077961	-2.14031	3.96471	-0.53984	0.589307	0.999886
Fcna	10.1426	0.401811	1.22841	0.327098	0.743594	0.999886
Fcor	0.155922	-2.58875	3.9592	-0.653858	0.513204	0.999886
Fcrl1	0.129159	-2.4553	3.96067	-0.619921	0.53531	0.999886
Fcrla	0.292836	-1.54322	3.91258	-0.394425	0.693267	0.999886
Fcrls	35.1493	-0.981895	0.713226	-1.37669	0.168607	0.999886
Fcsk	53.5314	0.232274	0.645237	0.359982	0.718861	0.999886
Fdft1	130.143	0.17666	0.449801	0.392752	0.694502	0.999886
Fdps	27.3998	0.139865	0.765821	0.182634	0.855085	0.999886
Fdx1	80.4846	0.628483	0.54366	1.15602	0.247672	0.999886
Fdx2	25.969	0.275909	0.813058	0.339348	0.734348	0.999886
Fdxacb1	27.0262	0.676482	0.815933	0.82909	0.407053	0.999886
Fdxr	23.6503	-0.0831084	0.82808	-0.100363	0.920056	0.999886
Fech	910.483	0.268443	0.336265	0.798307	0.424692	0.999886
Fem1a	3343.95	0.62612	0.365018	1.71531	0.0862882	0.999886
Fem1al	4.71492	1.01689	1.64582	0.617863	0.536666	0.999886
Fem1b	285.953	0.0511775	0.367292	0.139337	0.889184	0.999886
Fem1c	87.6366	-0.281159	0.504132	-0.557708	0.577043	0.999886
Fen1	6.26074	0.0742412	1.45591	0.0509931	0.959331	0.999886
Fendrr	0.5612	-3.64816	3.95128	-0.923285	0.355859	0.999886
Fer	30.975	-0.321658	0.726949	-0.442476	0.658145	0.999886
Fer1l4	0.809516	1.09493	3.90386	0.280474	0.779114	0.999886
Fer1l5	0.180369	-2.69305	3.95814	-0.680383	0.496262	0.999886
Fer1l6	2.61521	-0.526927	2.19367	-0.240204	0.810172	0.999886
Fermt1	0.0972426	-0.0089449	3.93792	-0.00227148	0.998188	0.999886
Fermt2	452.751	-0.113988	0.409826	-0.278137	0.780907	0.999886
Fermt3	48.2651	0.415783	0.743474	0.559244	0.575995	0.999886
Fes	33.3919	-0.0400359	0.71703	-0.0558357	0.955473	0.999886
Fetub	1.93426	-0.538089	2.49491	-0.215674	0.829241	0.999886
Fez1	2.51216	0.449512	2.10802	0.213239	0.83114	0.999886
Fez2	255.207	0.346788	0.406451	0.853211	0.393542	0.999886
Ffar2	0.077961	-2.14031	3.96471	-0.53984	0.589307	0.999886
Ffar4	0.674713	-2.47364	3.90644	-0.63322	0.52659	0.999886
Fga	4.02629	3.49219	2.12841	1.64075	0.10085	0.999886
Fgb	0.851994	-0.301614	3.89598	-0.0774168	0.938292	0.999886
Fgd1	59.1071	0.180681	0.590793	0.305827	0.759736	0.999886
Fgd2	5.75651	-0.581766	1.51535	-0.383915	0.701041	0.999886
Fgd3	9.05381	0.428516	1.23927	0.345782	0.729506	0.999886
Fgd4	256.892	0.130449	0.38228	0.34124	0.732923	0.999886
Fgd5	176.638	0.211222	0.438542	0.481647	0.630057	0.999886
Fgd6	51.0987	-0.314994	0.662505	-0.475459	0.63446	0.999886
Fgf1	889.412	0.414965	0.354925	1.16916	0.242338	0.999886
Fgf10	6.6425	-1.38373	1.52119	-0.909636	0.363015	0.999886
Fgf11	13.8457	-0.886108	1.19111	-0.743932	0.456918	0.999886
Fgf12	70.0407	-5.32811	1.9194	-2.77593	0.00550442	0.999886
Fgf13	205.874	0.267144	0.424245	0.629692	0.528896	0.999886
Fgf14	2.65457	-1.88461	2.24865	-0.838107	0.40197	0.999886
Fgf16	45.2973	-0.392314	0.872195	-0.449801	0.652854	0.999886
Fgf17	0.0901847	-2.22347	3.96355	-0.560979	0.574812	0.999886
Fgf18	2.76921	-0.222813	2.14048	-0.104095	0.917094	0.999886
Fgf2	2.65616	0.238005	2.33003	0.102147	0.91864	0.999886
Fgf20	0.0450923	-1.85817	3.96913	-0.468156	0.639673	0.999886
Fgf21	0.0450923	-1.85817	3.96913	-0.468156	0.639673	0.999886
Fgf22	0.0389805	-1.79762	3.9702	-0.452778	0.650709	0.999886
Fgf5	0.0450923	-1.85817	3.96913	-0.468156	0.639673	0.999886
Fgf6	0.741092	-0.00689682	3.8676	-0.00178323	0.998577	0.999886
Fgf7	3.88395	-1.12556	1.88236	-0.59795	0.549873	0.999886
Fgf9	20.2001	0.527483	0.963733	0.547333	0.58415	0.999886
Fgfbp1	0.116942	-2.39041	3.96143	-0.603422	0.546228	0.999886
Fgfbp3	9.92727	0.860916	1.1859	0.725958	0.467864	0.999886
Fgfr1	254.287	-0.541841	0.432677	-1.2523	0.210461	0.999886
Fgfr1op	39.1806	0.267821	0.694917	0.3854	0.699941	0.999886
Fgfr1op2	46.1288	0.0174106	0.653734	0.0266326	0.978753	0.999886
Fgfr2	4.22465	-3.06537	2.02357	-1.51484	0.129814	0.999886
Fgfr3	68.646	0.514172	0.542025	0.948614	0.342817	0.999886
Fgfr4	0.512157	-0.957026	3.88198	-0.246531	0.805272	0.999886
Fgfrl1	121.026	0.029252	0.469177	0.0623474	0.950286	0.999886
Fgg	7.29204	1.21062	3.81002	0.317748	0.750676	0.999886
Fggy	8.94049	0.171851	1.24427	0.138114	0.89015	0.999886
Fgl1	0.0839249	-1.1004	3.95173	-0.278462	0.780658	0.999886
Fgl2	188.674	-1.83459	0.613853	-2.98864	0.00280221	0.999886
Fgr	2.67241	0.384677	2.15774	0.178278	0.858505	0.999886
Fh1	1397.93	0.177404	0.316224	0.561008	0.574792	0.999886
Fhad1	0.987108	0.20835	3.4365	0.0606285	0.951655	0.999886
Fhdc1	1.45774	-1.37383	2.82097	-0.487005	0.626255	0.999886
Fhit	3.8819	-0.432076	1.87126	-0.230901	0.817392	0.999886
Fhl1	703.831	-0.151358	0.332514	-0.455192	0.648971	0.999886
Fhl2	8932.89	0.64253	0.495024	1.29798	0.194295	0.999886
Fhl3	45.7644	0.725414	0.699555	1.03696	0.299752	0.999886
Fhl4	73.797	2.73571	1.80158	1.51851	0.128887	0.999886
Fhl5	6.30872	0.396685	1.91359	0.207299	0.835777	0.999886
Fhod1	92.6677	0.230921	0.513175	0.449985	0.652721	0.999886
Fhod3	1370.88	0.59086	0.359973	1.6414	0.100715	0.999886
Fibcd1	0.116942	-2.39041	3.96143	-0.603422	0.546228	0.999886
Fibin	13.6046	-0.381827	1.17289	-0.325545	0.744769	0.999886
Fibp	63.741	-0.00273858	0.539019	-0.00508068	0.995946	0.999886
Ficd	63.4604	0.101637	0.533044	0.190672	0.848783	0.999886
Fig4	157.171	-0.37756	0.416821	-0.905807	0.365038	0.999886
Fign	135.083	-0.552542	0.517275	-1.06818	0.28544	0.999886
Fignl1	2.61186	-0.386516	2.09344	-0.184632	0.853518	0.999886
Fignl2	31.2576	0.111373	0.746493	0.149195	0.8814	0.999886
Filip1	159.287	0.340856	0.416762	0.817868	0.413433	0.999886
Filip1l	55.2038	-0.370654	0.60789	-0.609738	0.542036	0.999886
Fip1l1	11.4603	-0.440335	1.12022	-0.393079	0.694261	0.999886
Firre	117.29	0.193002	0.587915	0.328283	0.742698	0.999886
Fis1	231.066	0.179271	0.378007	0.474253	0.635319	0.999886
Fitm1	440.715	0.397851	0.379734	1.04771	0.294772	0.999886
Fitm2	951.116	0.259127	0.314864	0.822978	0.41052	0.999886
Fiz1	85.8003	0.309597	0.488202	0.634157	0.525978	0.999886
Fjx1	3.31154	-0.0332273	1.87318	-0.0177385	0.985848	0.999886
Fkbp10	93.1752	-0.385831	0.520322	-0.741523	0.458376	0.999886
Fkbp11	13.5605	-0.0511998	1.17991	-0.0433929	0.965388	0.999886
Fkbp14	58.7177	-0.615404	0.58411	-1.05358	0.292077	0.999886
Fkbp15	118.355	0.0587449	0.468483	0.125394	0.900212	0.999886
Fkbp1a	443.887	0.0766654	0.316774	0.242019	0.808765	0.999886
Fkbp1b	1.98249	-1.1519	2.3984	-0.480279	0.631029	0.999886
Fkbp2	2.7587	0.543819	2.00547	0.271168	0.786261	0.999886
Fkbp3	36.1528	0.406847	0.770336	0.528143	0.5974	0.999886
Fkbp4	1132.73	0.364429	0.355387	1.02544	0.305155	0.999886
Fkbp5	105.164	0.915898	0.528345	1.73352	0.0830026	0.999886
Fkbp7	4.85844	-0.104924	1.67271	-0.0627271	0.949984	0.999886
Fkbp8	492.211	0.0740607	0.317706	0.233111	0.815676	0.999886
Fkbp9	622.907	-0.194562	0.340905	-0.57072	0.568189	0.999886
Fkbpl	13.8515	0.378547	1.06329	0.356016	0.721828	0.999886
Fkrp	227.325	0.336675	0.377554	0.891726	0.37254	0.999886
Fktn	173.397	0.118672	0.408722	0.290349	0.77155	0.999886
Flad1	278.122	0.506939	0.38017	1.33345	0.182383	0.999886
Flcn	293.254	0.0693252	0.347874	0.199283	0.842042	0.999886
Fli1	87.6552	-0.248124	0.503259	-0.493034	0.621988	0.999886
Flicr	0.471175	1.53778	3.89576	0.394732	0.693041	0.999886
Flii	463.093	0.0904385	0.315776	0.2864	0.774571	0.999886
Flna	1389.51	-0.819304	0.850558	-0.963255	0.33542	0.999886
Flnb	278.991	0.000671513	0.409423	0.00164015	0.998691	0.999886
Flnc	3044.31	0.465115	0.326165	1.42601	0.153865	0.999886
Flot1	133.171	0.422899	0.469545	0.900657	0.367771	0.999886
Flot2	589.868	0.645848	0.428199	1.50829	0.131481	0.999886
Flrt1	16.9074	-2.2597	1.16989	-1.93155	0.053415	0.999886
Flrt2	58.8533	-1.73985	0.642358	-2.70853	0.00675816	0.999886
Flrt3	3.23078	-0.38461	1.92642	-0.19965	0.841754	0.999886
Flt1	429.837	0.516499	0.368542	1.40147	0.161075	0.999886
Flt3	0.0839262	-1.1002	3.95173	-0.27841	0.780698	0.999886
Flt3l	18.6115	-0.387473	0.943775	-0.410557	0.681398	0.999886
Flt4	85.5821	0.207748	0.578394	0.359181	0.71946	0.999886
Flvcr1	47.3903	-0.286078	0.620216	-0.461255	0.644616	0.999886
Flvcr2	31.9589	-0.0775096	0.754331	-0.102753	0.918159	0.999886
Flywch1	133.4	0.0868386	0.430995	0.201484	0.84032	0.999886
Flywch2	0.363044	-2.44928	3.93577	-0.622312	0.533737	0.999886
Fmc1	104.593	1.00618	0.528777	1.90285	0.0570604	0.999886
Fmn1	0.432552	-0.714333	3.88427	-0.183904	0.854089	0.999886
Fmn2	1.56726	-1.65386	2.72633	-0.606625	0.5441	0.999886
Fmnl1	27.1472	0.307264	0.834142	0.368359	0.712606	0.999886
Fmnl2	35.8126	-0.419621	0.771659	-0.54379	0.586586	0.999886
Fmnl3	113.727	-0.00503972	0.451731	-0.0111565	0.991099	0.999886
Fmo1	111.571	-0.195647	0.456574	-0.428512	0.668279	0.999886
Fmo2	231.537	-0.672342	0.544762	-1.2342	0.21713	0.999886
Fmo3	2.90301	-3.35318	2.90287	-1.15512	0.24804	0.999886
Fmo4	0.47329	-2.07637	3.90834	-0.531265	0.595235	0.999886
Fmo5	89.5122	-0.48727	0.51193	-0.951829	0.341184	0.999886
Fmo6	0.129018	-1.48538	3.94561	-0.376464	0.706572	0.999886
Fmod	28.0076	-2.67397	1.03823	-2.5755	0.0100095	0.999886
Fmr1	43.858	-0.514516	0.667334	-0.771002	0.440706	0.999886
Fmr1nb	4.48389	-1.19757	2.07439	-0.57731	0.56373	0.999886
Fn1	240.989	-1.21048	0.51371	-2.35635	0.0184557	0.999886
Fn3k	68.7227	0.265926	0.641633	0.414453	0.678543	0.999886
Fn3krp	33.6383	-0.146334	0.72265	-0.202496	0.839529	0.999886
Fnbp1	321.824	0.135231	0.394782	0.342547	0.731939	0.999886
Fnbp1l	89.1963	0.0467289	0.494138	0.0945665	0.924659	0.999886
Fnbp4	80.9629	-0.370203	0.509947	-0.725964	0.467861	0.999886
Fndc1	109.198	-0.227979	0.513172	-0.444254	0.656859	0.999886
Fndc10	16.6856	-0.158647	1.05099	-0.15095	0.880015	0.999886
Fndc11	7.01882	1.09691	2.02874	0.540686	0.588724	0.999886
Fndc3a	98.2174	-0.173176	0.566036	-0.305945	0.759646	0.999886
Fndc3b	423.951	-0.403852	0.382919	-1.05467	0.291578	0.999886
Fndc3c1	0.0389805	-1.79762	3.9702	-0.452778	0.650709	0.999886
Fndc4	11.5163	-0.00818466	1.1479	-0.00713014	0.994311	0.999886
Fndc5	1541.77	-0.196597	0.345168	-0.569569	0.56897	0.999886
Fndc7	0.379061	-1.39164	3.89813	-0.357003	0.72109	0.999886
Fndc8	1.00657	0.645388	3.3916	0.19029	0.849082	0.999886
Fnip1	750.846	0.360069	0.325162	1.10735	0.268142	0.999886
Fnip2	253.591	0.675044	0.444905	1.51728	0.129197	0.999886
Fnta	214.195	-0.107127	0.43126	-0.248403	0.803822	0.999886
Fntb	17.3518	-0.588125	0.93935	-0.626098	0.531251	0.999886
Focad	176.569	0.467591	0.468179	0.998745	0.317918	0.999886
Folh1	1.13681	-1.36769	3.59835	-0.380087	0.703881	0.999886
Folr1	5.66489	2.9318	2.36148	1.24151	0.214418	0.999886
Folr2	19.0888	-0.25409	0.958366	-0.265129	0.79091	0.999886
Fopnl	306.877	-0.0486083	0.415683	-0.116936	0.906911	0.999886
Fos	14.6095	-2.32325	1.12286	-2.06905	0.0385416	0.999886
Fosb	9.08743	-3.68142	1.49264	-2.46638	0.0136485	0.999886
Fosl2	332.522	-0.775589	0.372654	-2.08126	0.0374104	0.999886
Foxa1	0.116942	-2.39041	3.96143	-0.603422	0.546228	0.999886
Foxa2	0.833756	-0.341942	3.89705	-0.0877439	0.93008	0.999886
Foxa3	1.00178	1.27092	3.68489	0.344901	0.730169	0.999886
Foxc1	41.0641	-0.961143	0.826433	-1.163	0.244828	0.999886
Foxc2	16.5757	-1.17195	1.06234	-1.10317	0.269951	0.999886
Foxd1	1.29252	0.446217	3.38253	0.131918	0.895049	0.999886
Foxd2	6.66103	-0.515113	1.55071	-0.332179	0.739754	0.999886
Foxd2os	0.619701	-0.708145	3.8742	-0.182785	0.854967	0.999886
Foxd3	2.38612	-0.913978	2.28735	-0.399578	0.689467	0.999886
Foxe1	0.0449462	-0.533033	3.96417	-0.134463	0.893037	0.999886
Foxf1	3.95363	-0.752532	1.87641	-0.401049	0.688384	0.999886
Foxf2	1.97036	1.70546	2.63868	0.64633	0.518066	0.999886
Foxg1	0.350825	-3.23002	3.95374	-0.816953	0.413955	0.999886
Foxh1	0.167851	-0.927465	3.92022	-0.236585	0.812979	0.999886
Foxj1	1.20969	-3.1082	3.37668	-0.920489	0.357317	0.999886
Foxj2	275.088	0.201668	0.399565	0.504718	0.613757	0.999886
Foxj3	217.489	-0.254565	0.382029	-0.66635	0.505187	0.999886
Foxk1	191.408	-0.0906015	0.430756	-0.210331	0.833409	0.999886
Foxk2	144.735	0.0365157	0.42376	0.0861708	0.931331	0.999886
Foxl1	1.00708	-2.48935	3.37094	-0.738472	0.460228	0.999886
Foxn2	80.1876	0.022555	0.506447	0.0445357	0.964477	0.999886
Foxn3	195.148	-0.00267024	0.395418	-0.00675295	0.994612	0.999886
Foxo1	175.228	-0.195056	0.412298	-0.473096	0.636145	0.999886
Foxo3	827.25	0.412593	0.299799	1.37623	0.16875	0.999886
Foxo4	240.233	0.163675	0.389055	0.420699	0.673975	0.999886
Foxo6	23.8958	-0.372363	0.923004	-0.403425	0.686635	0.999886
Foxp1	17.3574	-0.225305	1.01474	-0.222032	0.824289	0.999886
Foxp2	26.7165	-1.62708	0.854772	-1.90353	0.0569713	0.999886
Foxp4	30.1929	-0.427314	0.753267	-0.567281	0.570523	0.999886
Foxq1	0.324079	-3.16197	3.95421	-0.799646	0.423916	0.999886
Foxr1	0.257727	-0.315978	3.8982	-0.0810575	0.935396	0.999886
Foxr2	0.077961	-2.14031	3.96471	-0.53984	0.589307	0.999886
Foxred1	270.372	0.355104	0.385875	0.920257	0.357439	0.999886
Foxred2	5.44681	-0.941755	1.57315	-0.598643	0.549411	0.999886
Foxs1	5.83995	0.532539	1.51341	0.35188	0.724929	0.999886
Fpgs	34.9927	-0.0895896	0.710636	-0.12607	0.899677	0.999886
Fpgt	44.385	-0.331005	0.620463	-0.533481	0.593701	0.999886
Fpr1	0.32381	-1.68247	3.91171	-0.430112	0.667114	0.999886
Fpr2	0.290766	-1.02791	3.90105	-0.263496	0.792169	0.999886
Fra10ac1	3.52286	1.84381	1.90949	0.965605	0.334242	0.999886
Frat1	19.2463	-0.206518	0.935839	-0.220677	0.825344	0.999886
Frat2	16.9839	-0.00121715	0.952879	-0.00127734	0.998981	0.999886
Frem1	3.19747	-1.47263	2.04987	-0.718405	0.472507	0.999886
Frem2	157.259	-0.282561	0.463336	-0.60984	0.541968	0.999886
Frem3	0.201018	-2.77678	3.95734	-0.701678	0.48288	0.999886
Frg1	7.26181	-0.871016	1.40936	-0.618021	0.536561	0.999886
Frg2f1	2.72099	-0.794935	2.17112	-0.36614	0.71426	0.999886
Frk	11.1179	-0.960847	1.12419	-0.854703	0.392716	0.999886
Frmd3	0.323786	-1.6822	3.9117	-0.430042	0.667165	0.999886
Frmd4a	94.7911	0.119924	0.560023	0.214141	0.830437	0.999886
Frmd4b	56.2463	-0.294033	0.571863	-0.514168	0.607135	0.999886
Frmd5	428.446	0.854961	0.403883	2.11685	0.0342722	0.999886
Frmd6	225.404	-0.188416	0.386602	-0.487366	0.625999	0.999886
Frmd7	2.41605	1.33407	2.17994	0.611977	0.540553	0.999886
Frmd8	73.0104	-0.148918	0.612593	-0.243095	0.807932	0.999886
Frmpd3	0.077961	-2.14031	3.96471	-0.53984	0.589307	0.999886
Frmpd4	0.201017	-2.77678	3.95734	-0.701677	0.482881	0.999886
Frrs1	19.013	-0.302545	0.962745	-0.314252	0.75333	0.999886
Frrs1l	0.253328	-1.37145	3.91426	-0.350372	0.726059	0.999886
Frs2	151.073	-0.302202	0.42118	-0.717514	0.473057	0.999886
Frs3	21.4754	-0.256454	0.822406	-0.311834	0.755167	0.999886
Frs3os	0.0450923	-1.85817	3.96913	-0.468156	0.639673	0.999886
Fry	921.562	0.0967364	0.322691	0.29978	0.764345	0.999886
Fryl	388.931	-0.154404	0.408386	-0.378084	0.705368	0.999886
Frzb	24.1678	0.121227	0.854631	0.141847	0.887201	0.999886
Fsbp	0.921025	-4.11964	3.94923	-1.04315	0.296879	0.999886
Fscb	9.27767	2.80593	1.78375	1.57305	0.115708	0.999886
Fscn1	130.931	-0.0593379	0.464082	-0.127861	0.898259	0.999886
Fscn2	0.0389805	-1.79762	3.9702	-0.452778	0.650709	0.999886
Fscn3	6.81409	1.16046	2.10626	0.550955	0.581665	0.999886
Fsd1	0.0840721	-2.18276	3.96411	-0.550632	0.581886	0.999886
Fsd1l	450.079	0.112042	0.435077	0.257523	0.796775	0.999886
Fsd2	1027.17	0.164725	0.309572	0.532105	0.594653	0.999886
Fsip2	10.4897	2.3108	1.73567	1.33136	0.183071	0.999886
Fst	3.15911	-2.34111	2.25446	-1.03843	0.299069	0.999886
Fstl1	354.506	-0.929656	0.416094	-2.23424	0.0254671	0.999886
Fstl3	14.7872	-0.538975	1.11054	-0.485328	0.627444	0.999886
Fstl4	14.9894	-0.896307	1.00957	-0.887809	0.374644	0.999886
Fstl5	0.428786	-3.40503	3.95262	-0.861461	0.388984	0.999886
Ftcd	0.865923	0.386135	3.85449	0.100178	0.920203	0.999886
Fth1	82.7441	0.910915	0.575531	1.58274	0.113481	0.999886
Ftl1	955.976	-0.271661	0.315774	-0.860304	0.389621	0.999886
Ftmt	2.03046	2.41561	2.92284	0.826459	0.408544	0.999886
Fto	146.13	0.442309	0.454087	0.974062	0.330026	0.999886
Ftsj1	66.8833	0.25355	0.639661	0.396383	0.691823	0.999886
Ftsj3	90.4542	0.454524	0.497678	0.91329	0.36109	0.999886
Ftx	16.2276	-0.607115	1.01264	-0.599538	0.548814	0.999886
Fubp1	126.765	-0.402713	0.480787	-0.837612	0.402249	0.999886
Fubp3	28.5961	-0.702703	0.763842	-0.919959	0.357594	0.999886
Fuca1	41.8662	-0.309247	0.656489	-0.471063	0.637596	0.999886
Fuca2	474.655	0.295621	0.387019	0.76384	0.444962	0.999886
Fundc1	71.5236	-0.502312	0.553107	-0.908163	0.363792	0.999886
Fundc2	657.465	0.0276574	0.305016	0.0906751	0.927751	0.999886
Fuom	29.3053	-0.017922	0.744419	-0.0240751	0.980793	0.999886
Furin	760.443	0.35308	0.316294	1.1163	0.264293	0.999886
Fus	94.6806	-0.0357296	0.481216	-0.0742485	0.940813	0.999886
Fut10	16.5028	-0.498453	1.00867	-0.494171	0.621185	0.999886
Fut11	61.9589	-0.629269	0.567124	-1.10958	0.26718	0.999886
Fut2	1.77847	1.13528	2.44806	0.463749	0.642828	0.999886
Fut4	8.87328	0.274858	1.25937	0.21825	0.827234	0.999886
Fut7	0.639269	0.47717	3.87247	0.123221	0.901932	0.999886
Fut8	155.245	-0.168255	0.544147	-0.309208	0.757163	0.999886
Fut9	8.03672	3.70179	3.38523	1.09351	0.27417	0.999886
Fuz	45.6215	0.0375159	0.612753	0.0612252	0.95118	0.999886
Fv1	10.5785	0.615652	1.18	0.521737	0.601853	0.999886
Fxn	95.0229	0.772887	0.562214	1.37472	0.169219	0.999886
Fxr1	94.484	-0.0318699	0.550916	-0.0578488	0.953869	0.999886
Fxr2	149.896	0.377977	0.414459	0.911976	0.361781	0.999886
Fxyd1	83.3255	-0.0178316	0.584042	-0.0305314	0.975643	0.999886
Fxyd2	3.88099	1.95024	1.97398	0.987971	0.323167	0.999886
Fxyd3	0.389805	-3.32118	3.95314	-0.840138	0.400831	0.999886
Fxyd5	5.99961	-0.488452	1.61391	-0.302651	0.762156	0.999886
Fxyd6	146.618	-0.37305	0.473844	-0.787285	0.431115	0.999886
Fxyd7	0.933865	0.304293	3.36522	0.0904229	0.927951	0.999886
Fyb	7.00433	1.6381	1.7631	0.929101	0.352837	0.999886
Fyb2	0.0450923	-1.85817	3.96913	-0.468156	0.639673	0.999886
Fyco1	2705.83	0.398967	0.298667	1.33583	0.181606	0.999886
Fyn	58.2544	0.537643	0.626404	0.858301	0.390726	0.999886
Fyttd1	302.83	-0.231039	0.436805	-0.52893	0.596854	0.999886
Fzd1	79.1396	-0.721704	0.580471	-1.24331	0.213755	0.999886
Fzd10	0.194903	-2.75371	3.95756	-0.695811	0.486547	0.999886
Fzd10os	0.0389805	-1.79762	3.9702	-0.452778	0.650709	0.999886
Fzd2	58.8848	-1.34726	0.687392	-1.95995	0.0500014	0.999886
Fzd3	34.1241	-1.33004	0.831759	-1.59907	0.109805	0.999886
Fzd4	272.302	-0.191379	0.399605	-0.47892	0.631996	0.999886
Fzd5	65.4384	0.0389595	0.531812	0.0732581	0.941601	0.999886
Fzd6	132.412	-0.0461844	0.424211	-0.108871	0.913305	0.999886
Fzd7	191.255	-0.671964	0.522341	-1.28645	0.198287	0.999886
Fzd8	84.9638	0.108131	0.522188	0.207072	0.835953	0.999886
Fzd9	12.998	-0.677738	1.17103	-0.578754	0.562755	0.999886
Fzr1	127.497	0.525093	0.444108	1.18235	0.237066	0.999886
G0s2	137.615	0.429241	0.46615	0.92082	0.357144	0.999886
G2e3	39.3879	-0.13071	0.703371	-0.185834	0.852575	0.999886
G3bp1	364.005	0.398086	0.345162	1.15333	0.248775	0.999886
G3bp2	265.359	0.0528165	0.382998	0.137903	0.890317	0.999886
G530011O06Rik	7.85533	-0.458056	1.32899	-0.344665	0.730347	0.999886
G630025P09Rik	0.679901	-1.39159	3.82666	-0.363656	0.716115	0.999886
G630055G22Rik	0.213097	-1.9449	3.94012	-0.493615	0.621578	0.999886
G630064G18Rik	1.47802	-0.266523	2.78286	-0.0957732	0.923701	0.999886
G630071F17Rik	0.0450923	-1.85817	3.96913	-0.468156	0.639673	0.999886
G630093K05Rik	0.528288	-1.39837	3.88709	-0.359747	0.719036	0.999886
G6pc	13.7577	4.50379	3.39531	1.32647	0.184683	0.999886
G6pc3	145.16	0.515483	0.418814	1.23082	0.218391	0.999886
G6pd2	0.0901847	-2.22347	3.96355	-0.560979	0.574812	0.999886
G6pdx	15.421	-0.272169	1.07826	-0.252414	0.800721	0.999886
G730013B05Rik	1.51542	-2.22139	3.21691	-0.690535	0.489858	0.999886
Gaa	977.291	0.0962681	0.310384	0.310158	0.756441	0.999886
Gab1	374.217	0.102662	0.338743	0.303067	0.761839	0.999886
Gab2	199.043	-0.280907	0.372825	-0.753455	0.451177	0.999886
Gab3	4.78734	-0.669036	1.66216	-0.402509	0.687309	0.999886
Gabarap	367.988	-0.505087	0.471724	-1.07073	0.284292	0.999886
Gabarapl1	446.234	-0.124941	0.338733	-0.368847	0.712241	0.999886
Gabarapl2	279.634	0.458573	0.421121	1.08893	0.276183	0.999886
Gabbr1	63.4531	-0.0280622	0.549522	-0.0510666	0.959272	0.999886
Gabbr2	0.604761	-2.33668	3.90675	-0.598115	0.549763	0.999886
Gabpa	135.365	-0.168989	0.443629	-0.380925	0.703259	0.999886
Gabpb1	39.8061	-0.426464	0.65904	-0.647099	0.517568	0.999886
Gabpb2	120.954	0.127784	0.48568	0.263102	0.792472	0.999886
Gabra1	1.41328	0.0262997	2.70121	0.00973629	0.992232	0.999886
Gabra2	0.909646	-0.23515	3.38554	-0.0694572	0.944626	0.999886
Gabra3	23.2523	-1.94721	0.980917	-1.98509	0.0471345	0.999886
Gabra4	0.273431	-3.021	3.95547	-0.763751	0.445015	0.999886
Gabra5	3.65277	-3.48712	2.96929	-1.1744	0.240237	0.999886
Gabrb1	0.401889	-2.54716	3.9351	-0.647291	0.517443	0.999886
Gabrb2	1.11157	-0.277257	3.10259	-0.0893631	0.928793	0.999886
Gabrb3	0.692459	-1.4158	3.78972	-0.37359	0.70871	0.999886
Gabrd	0.530377	-0.667826	3.87835	-0.172193	0.863286	0.999886
Gabre	3.93858	-2.14738	1.94691	-1.10297	0.270041	0.999886
Gabrg2	0.077961	-2.14031	3.96471	-0.53984	0.589307	0.999886
Gabrg3	1.79237	-3.17652	2.73271	-1.16241	0.24507	0.999886
Gabrp	0.506747	-3.55502	3.95177	-0.899603	0.368332	0.999886
Gabrq	1.75862	-1.68501	2.78121	-0.605857	0.54461	0.999886
Gabrr1	0.233883	-2.89525	3.95629	-0.73181	0.464284	0.999886
Gabrr2	7.45649	-0.248872	1.492	-0.166805	0.867524	0.999886
Gad1	0.576019	-2.30382	3.90734	-0.589615	0.555449	0.999886
Gad1os	0.0901847	-2.22347	3.96355	-0.560979	0.574812	0.999886
Gad2	3.00368	0.253542	2.0872	0.121475	0.903315	0.999886
Gadd45a	35.4779	0.201753	0.798441	0.252684	0.800512	0.999886
Gadd45b	7.17939	-1.13547	1.47539	-0.769607	0.441533	0.999886
Gadd45g	8.59153	1.16426	1.33917	0.869387	0.384635	0.999886
Gadd45gip1	99.1981	0.322976	0.561566	0.575135	0.5652	0.999886
Gadl1	0.272864	-3.0194	3.95528	-0.763385	0.445234	0.999886
Gak	196.701	-0.164741	0.386084	-0.426697	0.6696	0.999886
Gal	0.0389805	-1.79762	3.9702	-0.452778	0.650709	0.999886
Gal3st1	0.246179	-1.28342	3.91363	-0.327937	0.74296	0.999886
Gal3st2	12.081	-2.52148	1.3209	-1.90892	0.056273	0.999886
Gal3st2b	1.88854	-0.431913	2.69886	-0.160035	0.872853	0.999886
Gal3st2c	24.4313	0.899214	0.925931	0.971146	0.331476	0.999886
Gal3st3	68.8644	0.328181	0.594143	0.552361	0.580701	0.999886
Gal3st4	0.729257	-1.56817	3.87976	-0.404194	0.68607	0.999886
Galc	33.9764	0.130536	0.750891	0.173841	0.86199	0.999886
Gale	1.15871	-1.04808	3.06874	-0.341533	0.732702	0.999886
Galk1	57.2184	-0.0165842	0.660225	-0.025119	0.97996	0.999886
Galk2	33.4721	-0.392019	0.705691	-0.555511	0.578545	0.999886
Galm	71.1913	-0.219357	0.528203	-0.415289	0.67793	0.999886
Galns	14.0599	0.436754	1.03476	0.422082	0.672965	0.999886
Galnt1	388.089	-0.346173	0.349278	-0.99111	0.321632	0.999886
Galnt10	68.3443	0.226892	0.551715	0.411249	0.68089	0.999886
Galnt11	94.5106	0.0717963	0.52318	0.137231	0.890849	0.999886
Galnt12	1.36032	-0.965936	2.91251	-0.331651	0.740153	0.999886
Galnt13	0.0389805	-1.79762	3.9702	-0.452778	0.650709	0.999886
Galnt14	0.882526	-0.512937	3.89339	-0.131746	0.895185	0.999886
Galnt15	93.8677	-0.179681	0.482923	-0.372069	0.709841	0.999886
Galnt16	30.103	0.00629699	0.803925	0.0078328	0.99375	0.999886
Galnt17	34.2708	0.450153	0.756687	0.594899	0.551911	0.999886
Galnt18	30.2935	0.279985	0.745143	0.375746	0.707106	0.999886
Galnt2	432.204	-0.0752259	0.373269	-0.201533	0.840282	0.999886
Galnt4	42.6073	-0.55175	0.644831	-0.855651	0.392191	0.999886
Galnt5	0.491944	-2.13477	3.90835	-0.546207	0.584924	0.999886
Galnt6	4.28711	-0.696091	1.75113	-0.39751	0.690991	0.999886
Galnt7	34.0115	0.411658	0.751422	0.547839	0.583802	0.999886
Galnt9	0.155922	-2.58875	3.9592	-0.653858	0.513204	0.999886
Galntl5	0.869885	1.42049	3.89748	0.364465	0.715511	0.999886
Galr1	0.155922	-2.58875	3.9592	-0.653858	0.513204	0.999886
Galr2	0.206838	-1.17747	3.9169	-0.300613	0.763709	0.999886
Galt	65.2262	0.0450265	0.552797	0.0814522	0.935082	0.999886
Gamt	6.75036	0.236033	1.41423	0.166899	0.86745	0.999886
Gan	1.34644	-1.30357	2.92318	-0.445944	0.655638	0.999886
Ganab	441.22	-0.039115	0.35699	-0.109569	0.912751	0.999886
Ganc	59.5242	0.000375711	0.57321	0.000655451	0.999477	0.999886
Gap43	0.116942	-2.39041	3.96143	-0.603422	0.546228	0.999886
Gapdh	10754.8	0.140467	0.296261	0.474132	0.635406	0.999886
Gapdhs	8.53466	1.90073	1.70445	1.11516	0.264784	0.999886
Gapt	0.582817	-0.207705	3.87381	-0.0536177	0.95724	0.999886
Gapvd1	327.484	-0.109266	0.368926	-0.296173	0.767098	0.999886
Gar1	1.73129	-0.299121	2.60469	-0.11484	0.908572	0.999886
Garem1	91.9201	-0.290084	0.519449	-0.558445	0.576541	0.999886
Garem2	2.75129	-0.749611	2.10005	-0.356948	0.721131	0.999886
Garnl3	10.3673	-1.20771	1.20675	-1.0008	0.316925	0.999886
Gars	170.902	0.0774124	0.413879	0.187041	0.851628	0.999886
Gart	239.454	0.306106	0.387748	0.789446	0.429851	0.999886
Gas1	203.137	-0.438476	0.52743	-0.831346	0.405778	0.999886
Gas2	21.1723	0.826816	0.967689	0.854423	0.392871	0.999886
Gas2l1	58.4581	0.268794	0.651978	0.412274	0.680138	0.999886
Gas2l2	0.116942	-2.39041	3.96143	-0.603422	0.546228	0.999886
Gas2l3	19.1998	0.164673	0.932489	0.176595	0.859827	0.999886
Gas5	6.54099	0.122774	1.4246	0.086181	0.931323	0.999886
Gas6	350.303	-0.453246	0.419467	-1.08053	0.279906	0.999886
Gas7	76.4354	-0.768694	0.568722	-1.35162	0.176498	0.999886
Gas8	1.33619	-0.352112	2.87877	-0.122313	0.902651	0.999886
Gask1a	15.1818	-1.16422	1.11041	-1.04847	0.294423	0.999886
Gask1b	368.924	-0.587047	0.432493	-1.35736	0.174668	0.999886
Gata1	0.264138	-1.45489	3.91383	-0.371732	0.710093	0.999886
Gata2	51.565	0.268492	0.68124	0.394123	0.69349	0.999886
Gata3	1.11247	-1.37199	3.13172	-0.438096	0.661317	0.999886
Gata4	380.625	0.146704	0.351704	0.417123	0.676588	0.999886
Gata5os	0.194903	-2.75371	3.95756	-0.695811	0.486547	0.999886
Gata6	82.2654	-0.159325	0.507998	-0.313633	0.7538	0.999886
Gata6os	8.78118	0.549694	1.29442	0.424663	0.671082	0.999886
Gatad1	641.635	0.573706	0.414868	1.38287	0.166706	0.999886
Gatad2a	117.741	-0.137262	0.448528	-0.306027	0.759584	0.999886
Gatad2b	312.328	-0.0956606	0.377802	-0.253203	0.800111	0.999886
Gatb	174.677	0.643295	0.457501	1.40611	0.159692	0.999886
Gatc	84.1089	0.543717	0.545778	0.996224	0.319141	0.999886
Gatd1	52.5501	-0.0852584	0.595441	-0.143185	0.886144	0.999886
Gatd3a	805.945	0.382583	0.339952	1.1254	0.260419	0.999886
Gatm	10.671	0.782489	1.19606	0.65422	0.51297	0.999886
Gba	56.8958	-0.205197	0.565128	-0.363099	0.716531	0.999886
Gba2	101.634	0.0873962	0.457471	0.191042	0.848493	0.999886
Gbe1	177.753	0.0265903	0.391563	0.0679081	0.945859	0.999886
Gbf1	388.083	0.0561864	0.331516	0.169483	0.865417	0.999886
Gbgt1	4.80666	-0.129115	1.62753	-0.0793318	0.936769	0.999886
Gbp10	9.87602	1.77339	1.2695	1.39692	0.162437	0.999886
Gbp11	0.368888	-1.82422	3.91054	-0.466487	0.640867	0.999886
Gbp2	85.7191	-0.425897	0.49875	-0.853929	0.393144	0.999886
Gbp2b	0.155922	-2.58875	3.9592	-0.653858	0.513204	0.999886
Gbp3	39.1344	-0.104369	0.687852	-0.151732	0.879399	0.999886
Gbp4	58.2681	0.0883152	0.605116	0.145948	0.883963	0.999886
Gbp5	20.923	-0.256456	0.938838	-0.273163	0.784728	0.999886
Gbp6	128.139	0.305349	0.530227	0.575883	0.564694	0.999886
Gbp7	72.4403	-0.288411	0.560014	-0.515006	0.606549	0.999886
Gbp8	1.31697	-1.79468	2.9711	-0.604047	0.545813	0.999886
Gbp9	97.2362	-0.0794993	0.56926	-0.139654	0.888933	0.999886
Gbx2	0.0898924	-0.0173601	3.93829	-0.00440803	0.996483	0.999886
Gc	24.1777	3.74898	3.02869	1.23782	0.215782	0.999886
Gca	84.3897	-0.0290948	0.500101	-0.0581778	0.953607	0.999886
Gcat	102.338	-0.157361	0.5439	-0.28932	0.772337	0.999886
Gcc1	46.6649	0.0726571	0.616258	0.1179	0.906147	0.999886
Gcc2	57.3156	-0.140224	0.579729	-0.241879	0.808874	0.999886
Gcdh	311.114	0.610071	0.42141	1.44769	0.147704	0.999886
Gcfc2	10.8171	-0.750544	1.15168	-0.651693	0.514599	0.999886
Gcgr	8.0778	-1.18562	1.55088	-0.764483	0.444579	0.999886
Gch1	26.8491	0.217396	0.816138	0.266372	0.789953	0.999886
Gchfr	27.1244	0.728479	0.810785	0.898487	0.368926	0.999886
Gck	86.1739	2.3099	0.698774	3.30564	0.000947587	0.999886
Gckr	0.135901	-0.583068	3.9254	-0.148537	0.881919	0.999886
Gclc	33.3699	0.115054	0.706772	0.162788	0.870685	0.999886
Gclm	84.0368	0.159145	0.498039	0.319542	0.749315	0.999886
Gcn1	883.614	0.0690469	0.315226	0.219039	0.826619	0.999886
Gcnt1	38.9755	0.260112	0.850252	0.305923	0.759663	0.999886
Gcnt2	40.543	-0.685	0.651953	-1.05069	0.293401	0.999886
Gcnt3	0.810009	0.0166596	3.90126	0.00427032	0.996593	0.999886
Gcnt4	0.548502	-0.52604	3.87613	-0.135713	0.892048	0.999886
Gcsam	0.368884	-1.82419	3.91054	-0.46648	0.640872	0.999886
Gcsh	56.4893	0.118047	0.628758	0.187747	0.851075	0.999886
Gda	79.3412	-0.575623	0.603535	-0.953753	0.340209	0.999886
Gdap1	0.401905	-2.54722	3.9351	-0.647308	0.517432	0.999886
Gdap10	101.899	0.0731113	0.518927	0.140889	0.887957	0.999886
Gdap1l1	0.298145	-1.01803	3.9005	-0.261	0.794092	0.999886
Gdap2	68.8464	-0.182417	0.522072	-0.349411	0.726781	0.999886
Gde1	184.004	0.030191	0.414901	0.0727666	0.941992	0.999886
Gdf1	3.82009	-5.67912	2.76585	-2.0533	0.0400438	0.999886
Gdf10	8.75742	-0.893034	1.35074	-0.661145	0.508519	0.999886
Gdf11	9.75802	0.802065	1.20765	0.664152	0.506593	0.999886
Gdf15	1.68553	0.249416	2.6518	0.0940555	0.925065	0.999886
Gdf2	1.31031	-2.49624	3.64954	-0.683988	0.493983	0.999886
Gdf3	0.367535	-0.39537	3.88748	-0.101703	0.918992	0.999886
Gdf5	1.35016	-3.21832	3.6263	-0.887496	0.374812	0.999886
Gdf6	1.61691	-1.90511	2.97805	-0.639716	0.522357	0.999886
Gdf7	10.5482	-3.84548	1.4926	-2.57636	0.00998466	0.999886
Gdf9	0.896748	-0.257796	3.44093	-0.0749205	0.940278	0.999886
Gdi1	247.913	0.234001	0.429643	0.54464	0.586001	0.999886
Gdi2	505.001	-0.146717	0.381655	-0.384423	0.700665	0.999886
Gdnf	0.78618	-1.11962	3.87189	-0.289166	0.772454	0.999886
Gdpd1	21.4728	-0.0772722	0.832191	-0.0928539	0.92602	0.999886
Gdpd2	0.309231	-1.62988	3.91216	-0.41662	0.676957	0.999886
Gdpd3	0.219192	-1.9706	3.93986	-0.500169	0.616956	0.999886
Gdpd4	1.52757	2.73893	3.79509	0.721705	0.470476	0.999886
Gdpd5	137.646	-0.400969	0.445744	-0.89955	0.36836	0.999886
Gdpgp1	23.6715	-0.0344089	0.804268	-0.0427829	0.965875	0.999886
Gem	5.09573	-1.77519	1.73336	-1.02413	0.305774	0.999886
Gemin2	6.1512	0.348528	1.4442	0.24133	0.809299	0.999886
Gemin4	52.1431	-0.0962615	0.615859	-0.156304	0.875793	0.999886
Gemin5	118.991	0.0417718	0.436064	0.0957927	0.923685	0.999886
Gemin6	0.437774	-0.427113	3.88188	-0.110027	0.912388	0.999886
Gemin7	125.874	-0.700026	0.555338	-1.26054	0.207474	0.999886
Gemin8	11.2622	0.115875	1.1392	0.101715	0.918983	0.999886
Gen1	5.22687	0.181231	1.68363	0.107643	0.914279	0.999886
Get1	87.1214	-0.296855	0.520628	-0.570187	0.568551	0.999886
Get4	328.44	0.0703381	0.467676	0.150399	0.88045	0.999886
Gfap	0.503456	-2.12176	3.90795	-0.542935	0.587175	0.999886
Gfer	67.1288	0.823317	0.627963	1.31109	0.189826	0.999886
Gfi1	0.2192	-1.97051	3.93986	-0.500147	0.616971	0.999886
Gfi1b	0.0450923	-1.85817	3.96913	-0.468156	0.639673	0.999886
Gfm1	286.068	0.187298	0.386588	0.484489	0.628039	0.999886
Gfm2	178.26	0.503901	0.423986	1.18848	0.234643	0.999886
Gfod1	293.117	0.37196	0.415791	0.894585	0.371009	0.999886
Gfod2	39.8457	-0.19982	0.71868	-0.278037	0.780984	0.999886
Gfpt1	67.3372	0.392374	0.572508	0.685359	0.493118	0.999886
Gfpt2	52.7274	-0.570189	0.622177	-0.916443	0.359435	0.999886
Gfra1	48.5729	0.632467	0.668605	0.94595	0.344174	0.999886
Gfra2	6.60273	-0.57644	1.44958	-0.397661	0.69088	0.999886
Gfra3	7.93954	-0.0197798	1.36008	-0.0145431	0.988397	0.999886
Gfra4	20.0835	-0.395608	0.936847	-0.422276	0.672824	0.999886
Gga1	160.179	0.244443	0.400429	0.610452	0.541562	0.999886
Gga2	369.654	0.311315	0.398455	0.781307	0.434622	0.999886
Gga3	76.7325	-0.0764331	0.5125	-0.149138	0.881445	0.999886
Ggact	10.515	1.06733	1.16369	0.917196	0.35904	0.999886
Ggct	9.06598	-2.30945	1.59359	-1.44921	0.147278	0.999886
Ggcx	233.129	0.0564799	0.486651	0.116058	0.907606	0.999886
Ggh	11.1296	-0.937528	1.14431	-0.819292	0.41262	0.999886
Ggn	3.47112	1.36962	1.97625	0.693037	0.488286	0.999886
Ggnbp1	26.4584	0.916091	0.912231	1.00423	0.315267	0.999886
Ggnbp2	67.6649	0.37489	0.538091	0.696703	0.485988	0.999886
Ggnbp2os	9.27153	0.889619	1.23286	0.721588	0.470548	0.999886
Ggps1	101.128	-0.734261	0.494444	-1.48502	0.137537	0.999886
Ggt1	8.4592	4.73838	3.81661	1.24152	0.214415	0.999886
Ggt5	67.8156	0.176279	0.547291	0.322094	0.747381	0.999886
Ggt6	1.04133	-0.0462424	3.37762	-0.0136908	0.989077	0.999886
Ggt7	10.1696	-0.660955	1.2512	-0.528256	0.597321	0.999886
Ggta1	57.4712	0.104111	0.562617	0.185048	0.853191	0.999886
Ghdc	64.2791	0.260856	0.569605	0.45796	0.646981	0.999886
Ghitm	1500.94	0.219752	0.294541	0.746083	0.455617	0.999886
Ghr	696.828	0.194069	0.308757	0.62855	0.529644	0.999886
Ghrl	0.0839239	-1.10057	3.95172	-0.278504	0.780626	0.999886
Gid4	442.697	0.0975029	0.325214	0.299811	0.764321	0.999886
Gid8	233.341	-0.17714	0.361264	-0.490336	0.623896	0.999886
Gigyf1	208.333	0.0134352	0.412224	0.0325919	0.974	0.999886
Gigyf2	128.608	0.109544	0.447709	0.244678	0.806706	0.999886
Gimap1	20.3232	-0.140622	0.913986	-0.153855	0.877724	0.999886
Gimap3	2.10232	-0.28855	2.38239	-0.121118	0.903598	0.999886
Gimap4	57.4473	0.0108957	0.60787	0.0179245	0.985699	0.999886
Gimap5	6.80745	-0.246016	1.40543	-0.175047	0.861043	0.999886
Gimap6	30.1315	-0.250741	0.841484	-0.297975	0.765722	0.999886
Gimap7	0.264936	-0.307394	3.89759	-0.0788677	0.937138	0.999886
Gimap8	34.4885	-0.412878	0.789694	-0.522833	0.60109	0.999886
Gimap9	2.53754	-0.0884639	2.41866	-0.0365756	0.970823	0.999886
Gimd1	0.763784	0.641548	3.915	0.163869	0.869834	0.999886
Gin1	7.51741	-0.27718	1.35654	-0.204329	0.838097	0.999886
Ginm1	305.465	-0.0107415	0.374119	-0.0287115	0.977095	0.999886
Gins1	0.347901	-0.817966	3.89204	-0.210164	0.83354	0.999886
Gins2	0.630504	-1.35055	3.88061	-0.348025	0.727821	0.999886
Gins3	6.17584	-0.857552	1.5833	-0.541622	0.588079	0.999886
Gins4	7.58334	-0.590272	1.50789	-0.391455	0.695461	0.999886
Gipc1	49.9396	0.363963	0.673473	0.540427	0.588902	0.999886
Gipc2	3.40997	0.571118	1.83698	0.3109	0.755877	0.999886
Gipc3	13.4103	0.910164	1.10519	0.823533	0.410205	0.999886
Gipr	1.63384	-1.28153	2.70932	-0.473007	0.636208	0.999886
Git1	188.917	0.0910165	0.38163	0.238494	0.811498	0.999886
Git2	80.179	-0.200584	0.52883	-0.379298	0.704466	0.999886
Gja1	1865.11	-0.118191	0.332028	-0.355968	0.721865	0.999886
Gja3	87.6988	-0.274592	0.490186	-0.56018	0.575357	0.999886
Gja4	78.1054	0.879134	0.600599	1.46376	0.143259	0.999886
Gja5	199.213	-2.92205	1.1123	-2.62705	0.00861288	0.999886
Gja6	1.03525	-1.06158	3.20227	-0.33151	0.740259	0.999886
Gja8	0.0450923	-1.85817	3.96913	-0.468156	0.639673	0.999886
Gjb1	5.005	0.212693	2.23274	0.0952608	0.924108	0.999886
Gjb2	0.536056	-0.715891	3.87829	-0.184589	0.853551	0.999886
Gjb3	0.0389805	-1.79762	3.9702	-0.452778	0.650709	0.999886
Gjb4	0.0389805	-1.79762	3.9702	-0.452778	0.650709	0.999886
Gjb5	0.528289	-2.19503	3.90758	-0.561735	0.574297	0.999886
Gjc1	71.7599	0.0267147	0.541712	0.0493153	0.960668	0.999886
Gjc2	5.72501	-0.513037	1.6266	-0.315405	0.752454	0.999886
Gjc3	20.9745	-0.252264	0.905387	-0.278626	0.780532	0.999886
Gjd3	6.13225	-2.40703	1.62524	-1.48103	0.138599	0.999886
Gjd4	0.213094	-1.94482	3.94012	-0.493593	0.621594	0.999886
Gje1	3.74992	0.524031	1.93936	0.270208	0.787	0.999886
Gk	214.35	0.387257	0.399256	0.969946	0.332073	0.999886
Gk2	12.8589	2.20828	1.71367	1.28863	0.197527	0.999886
Gk5	39.6986	-0.501829	0.718403	-0.698534	0.484843	0.999886
Gkap1	16.5418	0.0208474	0.986776	0.0211267	0.983145	0.999886
Gkn3	0.800845	-0.649604	3.55332	-0.182816	0.854942	0.999886
Gla	22.5633	-0.208303	0.8488	-0.245409	0.80614	0.999886
Glb1	42.3688	-0.103444	0.661565	-0.156363	0.875747	0.999886
Glb1l	11.8332	-1.20556	1.09773	-1.09823	0.272102	0.999886
Glb1l2	7.72791	-2.253	1.60343	-1.40512	0.159987	0.999886
Glb1l3	0.763784	0.641548	3.915	0.163869	0.869834	0.999886
Glcci1	38.5763	-0.699483	0.743682	-0.940568	0.346926	0.999886
Glce	100.431	-0.288933	0.476161	-0.606798	0.543985	0.999886
Gldc	0.790474	-1.33023	3.64977	-0.364468	0.715508	0.999886
Gldn	2.29985	-5.08037	3.26214	-1.55737	0.119382	0.999886
Gle1	154.196	0.104481	0.427923	0.244159	0.807108	0.999886
Glg1	1542.11	0.128687	0.290346	0.443221	0.657606	0.999886
Gli1	9.98378	-1.91806	1.28277	-1.49525	0.134849	0.999886
Gli2	16.856	-0.6341	1.01648	-0.623817	0.532748	0.999886
Gli3	24.2626	-0.893585	0.843139	-1.05983	0.289222	0.999886
Glipr1	0.293306	-1.55063	3.91255	-0.396323	0.691866	0.999886
Glipr1l1	1.52757	2.73893	3.79509	0.721705	0.470476	0.999886
Glipr1l2	1.52757	2.73893	3.79509	0.721705	0.470476	0.999886
Glipr2	8.07823	-0.0201308	1.309	-0.0153788	0.98773	0.999886
Glis1	0.343133	-1.20548	3.89862	-0.309206	0.757165	0.999886
Glis2	133.575	-0.0267957	0.564331	-0.0474823	0.962129	0.999886
Glis3	17.1583	-0.737407	0.973118	-0.757778	0.448584	0.999886
Glmn	7.35677	-0.209715	1.3751	-0.152509	0.878785	0.999886
Glmp	129.521	-0.221883	0.439821	-0.504485	0.61392	0.999886
Glo1	326.385	0.146927	0.364046	0.403594	0.686512	0.999886
Glod4	208.334	0.162583	0.40691	0.399554	0.689485	0.999886
Glp1r	2.04549	-3.69065	2.86016	-1.29037	0.196923	0.999886
Glp2r	0.0389805	-1.79762	3.9702	-0.452778	0.650709	0.999886
Glra3	0.0389805	-1.79762	3.9702	-0.452778	0.650709	0.999886
Glrb	1.53867	-2.40327	2.77358	-0.866485	0.386224	0.999886
Glrp1	0.135133	-1.52602	3.94506	-0.386818	0.698891	0.999886
Glrx	164.499	-0.144652	0.438555	-0.329837	0.741523	0.999886
Glrx2	28.9085	-0.390839	0.811605	-0.481563	0.630116	0.999886
Glrx3	211.195	-0.0250628	0.559763	-0.0447739	0.964288	0.999886
Glrx5	411.596	0.582202	0.443663	1.31226	0.189432	0.999886
Gls	571.319	-0.0448963	0.310737	-0.144483	0.885119	0.999886
Gls2	8.71173	0.354455	1.37653	0.257499	0.796793	0.999886
Glt1d1	1.57985	2.13227	3.45208	0.617677	0.536788	0.999886
Glt28d2	52.5991	0.402876	0.631425	0.638042	0.523446	0.999886
Glt6d1	0.763784	0.641548	3.915	0.163869	0.869834	0.999886
Glt8d1	33.3564	-0.196235	0.689472	-0.284616	0.775938	0.999886
Glt8d2	9.28812	-0.953228	1.298	-0.73438	0.462717	0.999886
Gltp	22.2501	-1.39103	0.97031	-1.43359	0.151689	0.999886
Gltpd2	0.141819	-0.649601	3.92433	-0.165532	0.868525	0.999886
Glud1	704.18	0.75582	0.366428	2.06267	0.0391442	0.999886
Glul	886.888	0.397888	0.386081	1.03058	0.302737	0.999886
Glyat	4.10259	3.90708	2.3166	1.68656	0.0916884	0.999886
Glyctk	18.3803	1.29393	0.983347	1.31585	0.188226	0.999886
Glyr1	155.614	-0.0264557	0.436152	-0.0606572	0.951632	0.999886
Gm10030	1.44072	-0.484927	2.80853	-0.172663	0.862917	0.999886
Gm10033	40.4582	-0.257599	0.654465	-0.393602	0.693875	0.999886
Gm10037	0.219138	-0.587795	3.90589	-0.150489	0.880379	0.999886
Gm10046	0.903708	-0.656126	3.4348	-0.191023	0.848508	0.999886
Gm10052	303.792	0.212144	0.43663	0.485867	0.627062	0.999886
Gm10069	4.83366	-0.629657	1.7249	-0.365039	0.715082	0.999886
Gm10125	0.99249	0.383278	3.25356	0.117802	0.906224	0.999886
Gm10130	1.95499	-1.10087	2.53964	-0.433475	0.66467	0.999886
Gm10190	0.484926	-1.64048	3.89508	-0.421167	0.673633	0.999886
Gm10220	0.974141	-0.382601	3.68188	-0.103915	0.917237	0.999886
Gm10319	0.0389805	-1.79762	3.9702	-0.452778	0.650709	0.999886
Gm10336	613.327	-0.126087	0.40724	-0.309614	0.756855	0.999886
Gm10364	0.63899	-1.33702	3.88025	-0.34457	0.730418	0.999886
Gm10371	0.812943	-0.669077	3.55309	-0.188308	0.850635	0.999886
Gm10389	14.55	-0.221712	1.07651	-0.205955	0.836826	0.999886
Gm10390	0.587251	-0.293616	3.87362	-0.0757989	0.939579	0.999886
Gm10400	20.8679	-0.642586	0.921452	-0.697363	0.485576	0.999886
Gm10406	2.8885	-1.58495	2.14974	-0.737273	0.460956	0.999886
Gm10408	0.310058	-1.07502	3.89991	-0.275652	0.782815	0.999886
Gm10409	0.355682	-0.770035	3.89143	-0.19788	0.843139	0.999886
Gm10416	0.864654	-0.794262	3.47443	-0.228602	0.819178	0.999886
Gm10432	0.302834	-0.598857	3.89447	-0.153771	0.87779	0.999886
Gm10433	1.23276	1.43961	2.84563	0.505903	0.612925	0.999886
Gm10440	0.0449462	-0.533033	3.96417	-0.134463	0.893037	0.999886
Gm10451	0.857873	-1.03334	3.83397	-0.269523	0.787527	0.999886
Gm10471	0.0389805	-1.79762	3.9702	-0.452778	0.650709	0.999886
Gm10499	0.284943	0.195723	3.89606	0.0502362	0.959934	0.999886
Gm10509	5.90184	-0.893771	1.54826	-0.577273	0.563755	0.999886
Gm10516	13.9202	0.430375	1.07488	0.400393	0.688867	0.999886
Gm10532	4.49005	-3.06803	2.00089	-1.53333	0.125194	0.999886
Gm10536	0.245969	-2.07934	3.93882	-0.527911	0.597561	0.999886
Gm10548	2.36157	1.4057	2.2745	0.618025	0.536559	0.999886
Gm10549	0.128867	-0.584585	3.92577	-0.14891	0.881625	0.999886
Gm10560	1.57605	-0.212294	2.71932	-0.0780687	0.937773	0.999886
Gm10575	2.62678	0.469848	2.1521	0.21832	0.82718	0.999886
Gm10584	0.135981	-0.581329	3.9254	-0.148094	0.882268	0.999886
Gm10635	38.6459	0.0331319	0.787012	0.0420984	0.96642	0.999886
Gm10638	2.94915	0.473535	2.07712	0.227977	0.819664	0.999886
Gm10649	0.773999	-0.302979	3.62473	-0.0835868	0.933385	0.999886
Gm10653	0.343715	-1.72966	3.91097	-0.44226	0.658301	0.999886
Gm10654	0.0389805	-1.79762	3.9702	-0.452778	0.650709	0.999886
Gm10658	0.803791	-1.59745	3.60062	-0.44366	0.657288	0.999886
Gm10681	5.50425	5.05636	2.32614	2.17372	0.0297264	0.999886
Gm10687	7.27391	-0.128516	1.50202	-0.0855619	0.931815	0.999886
Gm1070	0.0900385	-1.16071	3.95066	-0.2938	0.768911	0.999886
Gm10710	0.298131	-1.01608	3.90052	-0.260499	0.794479	0.999886
Gm10731	7.03237	1.0408	1.93911	0.53674	0.591447	0.999886
Gm10767	1.05938	-1.97794	3.50458	-0.564387	0.572491	0.999886
Gm10768	0.763784	0.641548	3.915	0.163869	0.869834	0.999886
Gm10778	20.6489	0.466405	0.852202	0.547293	0.584177	0.999886
Gm10782	0.367912	-0.859583	3.89093	-0.22092	0.825155	0.999886
Gm10785	0.084072	-2.18276	3.96411	-0.550631	0.581886	0.999886
Gm10789	0.173813	-0.236464	3.91221	-0.0604425	0.951803	0.999886
Gm10790	0.472381	-0.868275	3.8831	-0.223603	0.823066	0.999886
Gm10791	0.174107	-1.75793	3.94215	-0.445932	0.655646	0.999886
Gm10804	0.763784	0.641548	3.915	0.163869	0.869834	0.999886
Gm10814	0.356967	-3.2447	3.95364	-0.820685	0.411826	0.999886
Gm10825	2.16528	0.401307	2.23439	0.179605	0.857463	0.999886
Gm10845	41.4938	0.380123	0.745081	0.510177	0.609928	0.999886
Gm10863	0.0449462	-0.533033	3.96417	-0.134463	0.893037	0.999886
Gm10865	0.319911	0.426858	3.89293	0.10965	0.912687	0.999886
Gm10874	14.1179	1.2322	1.05304	1.17014	0.241945	0.999886
Gm10941	0.314036	-0.602489	3.89366	-0.154736	0.87703	0.999886
Gm11110	0.433562	-1.10637	3.88863	-0.284514	0.776016	0.999886
Gm11127	1.24032	-1.1434	2.99748	-0.381455	0.702866	0.999886
Gm11201	0.265051	-0.851348	3.90238	-0.218161	0.827304	0.999886
Gm1123	0.0840718	-2.18276	3.96411	-0.550631	0.581887	0.999886
Gm11264	0.963124	-1.14358	3.29505	-0.347059	0.728547	0.999886
Gm11266	1.65049	-0.457989	2.70861	-0.169086	0.865729	0.999886
Gm11346	0.0839249	-1.10041	3.95173	-0.278462	0.780658	0.999886
Gm11413	0.0449462	-0.533033	3.96417	-0.134463	0.893037	0.999886
Gm11423	1.23459	-0.529126	2.97145	-0.17807	0.858668	0.999886
Gm11517	0.129015	-1.48564	3.94561	-0.37653	0.706523	0.999886
Gm11520	1.43116	0.205312	2.91146	0.0705185	0.943781	0.999886
Gm11532	0.634502	-1.60359	3.8852	-0.412745	0.679794	0.999886
Gm11545	0.077961	-2.14031	3.96471	-0.53984	0.589307	0.999886
Gm11549	0.0840723	-2.18277	3.96411	-0.550632	0.581886	0.999886
Gm11627	0.776803	-1.59679	3.87877	-0.411675	0.680578	0.999886
Gm11665	1.02884	-0.860656	3.23849	-0.265758	0.790425	0.999886
Gm11681	0.0450923	-1.85817	3.96913	-0.468156	0.639673	0.999886
Gm11694	0.0840721	-2.18276	3.96411	-0.550632	0.581886	0.999886
Gm11696	3.82249	-0.307462	1.78557	-0.172192	0.863286	0.999886
Gm11715	0.185811	-0.302578	3.91046	-0.0773767	0.938324	0.999886
Gm11747	0.167851	-0.927401	3.92022	-0.236569	0.812991	0.999886
Gm11756	11.915	1.44446	1.20259	1.20112	0.229703	0.999886
Gm11780	0.763784	0.641548	3.915	0.163869	0.869834	0.999886
Gm11827	1.12813	0.782923	2.95058	0.265345	0.790744	0.999886
Gm11837	2.34243	0.342918	2.46554	0.139084	0.889384	0.999886
Gm11944	0.388372	-1.37746	3.89707	-0.35346	0.723744	0.999886
Gm11981	2.05044	1.96615	2.62908	0.74785	0.454551	0.999886
Gm11992	10.6457	0.862031	1.22332	0.704665	0.481019	0.999886
Gm12018	0.65903	-0.268352	3.87065	-0.06933	0.944727	0.999886
Gm12070	1.41517	0.347448	3.15584	0.110097	0.912333	0.999886
Gm12159	0.0972426	-0.0089449	3.93792	-0.00227148	0.998188	0.999886
Gm12167	54.9762	0.159306	0.795276	0.200316	0.841234	0.999886
Gm12185	12.6794	0.408546	1.11602	0.366073	0.714311	0.999886
Gm12216	6.07415	0.419935	1.46769	0.286121	0.774786	0.999886
Gm12238	0.0898924	-0.0173601	3.93829	-0.00440803	0.996483	0.999886
Gm12250	6.80083	0.455905	1.52138	0.299665	0.764432	0.999886
Gm12253	0.0972426	-0.0089449	3.93792	-0.00227148	0.998188	0.999886
Gm12258	10.7371	-0.448856	1.16052	-0.38677	0.698927	0.999886
Gm12295	4.60235	-2.56016	2.03411	-1.25861	0.20817	0.999886
Gm12298	0.0450923	-1.85817	3.96913	-0.468156	0.639673	0.999886
Gm12299	13.2644	-0.248467	1.06297	-0.233748	0.815181	0.999886
Gm12339	0.180165	-0.234675	3.91159	-0.0599949	0.95216	0.999886
Gm12348	0.179785	0.594076	3.91637	0.15169	0.879431	0.999886
Gm12359	2.95647	0.674037	1.98976	0.338753	0.734796	0.999886
Gm12381	10.3112	-2.23193	1.42877	-1.56213	0.118258	0.999886
Gm12409	1.89017	-1.02726	2.57713	-0.398608	0.690182	0.999886
Gm12500	0.0972426	-0.0089449	3.93792	-0.00227148	0.998188	0.999886
Gm12504	1.9695	-0.522692	2.47046	-0.211577	0.832437	0.999886
Gm12522	0.201025	-2.7768	3.95734	-0.701684	0.482876	0.999886
Gm12530	0.49073	-0.926059	3.88262	-0.238514	0.811482	0.999886
Gm12592	2.39428	0.186184	2.13307	0.0872846	0.930445	0.999886
Gm12596	0.135134	-1.52605	3.94506	-0.386825	0.698886	0.999886
Gm12657	0.0449462	-0.533033	3.96417	-0.134463	0.893037	0.999886
Gm12718	0.0449462	-0.533033	3.96417	-0.134463	0.893037	0.999886
Gm12724	0.490046	-0.194611	3.87828	-0.0501798	0.959979	0.999886
Gm12790	0.0840722	-2.18277	3.96411	-0.550632	0.581886	0.999886
Gm128	4.77402	-1.79259	2.28333	-0.785077	0.432408	0.999886
Gm12915	0.194903	-2.75371	3.95756	-0.695811	0.486547	0.999886
Gm12925	0.246125	-2.93513	3.95596	-0.741951	0.458117	0.999886
Gm12992	1.70724	-0.16803	2.43187	-0.0690951	0.944914	0.999886
Gm13031	0.12915	-2.45526	3.96067	-0.61991	0.535317	0.999886
Gm13056	0.22501	-0.662667	3.90547	-0.169676	0.865265	0.999886
Gm13083	0.23277	0.0518573	3.9029	0.0132869	0.989399	0.999886
Gm13090	0.433594	-0.738495	3.88412	-0.190132	0.849206	0.999886
Gm13199	0.0839226	-1.10077	3.95172	-0.278555	0.780586	0.999886
Gm13205	2.445	-0.349337	2.18347	-0.159992	0.872888	0.999886
Gm13212	14.667	-0.146475	1.05282	-0.139127	0.88935	0.999886
Gm13238	1.01391	-0.421005	3.72703	-0.11296	0.910062	0.999886
Gm13262	0.0839261	-1.10022	3.95173	-0.278414	0.780694	0.999886
Gm13275	0.562776	-0.829753	3.87768	-0.213982	0.830561	0.999886
Gm13276	0.135277	-2.4863	3.96031	-0.627803	0.530133	0.999886
Gm13278	0.310809	-0.547719	3.89396	-0.140659	0.88814	0.999886
Gm13283	0.0840707	-2.18275	3.96411	-0.550629	0.581888	0.999886
Gm13288	0.136001	-0.580882	3.9254	-0.14798	0.882358	0.999886
Gm13293	0.356975	-3.24471	3.95364	-0.82069	0.411823	0.999886
Gm13305	2.67535	-2.5577	2.26136	-1.13104	0.258037	0.999886
Gm13315	4.11843	-2.40176	1.93866	-1.23887	0.215392	0.999886
Gm13375	60.1645	-0.000445128	0.609807	-0.000729949	0.999418	0.999886
Gm13420	0.239067	0.835436	3.90981	0.213677	0.830799	0.999886
Gm13427	0.0389805	-1.79762	3.9702	-0.452778	0.650709	0.999886
Gm13446	0.077961	-2.14031	3.96471	-0.53984	0.589307	0.999886
Gm13483	1.81007	-1.12405	2.56208	-0.438724	0.660861	0.999886
Gm13547	0.0389805	-1.79762	3.9702	-0.452778	0.650709	0.999886
Gm13570	1.12398	-0.524038	3.14826	-0.166453	0.8678	0.999886
Gm13648	0.0840719	-2.18276	3.96411	-0.550631	0.581886	0.999886
Gm13710	0.0840708	-2.18276	3.96411	-0.550629	0.581888	0.999886
Gm13749	0.23837	-0.0139724	3.90183	-0.00358097	0.997143	0.999886
Gm13830	0.155922	-2.58875	3.9592	-0.653858	0.513204	0.999886
Gm13848	0.134983	-0.645051	3.92469	-0.164357	0.86945	0.999886
Gm13889	18.6787	-0.658498	0.883611	-0.745235	0.45613	0.999886
Gm13985	2.39847	-0.532433	2.27364	-0.234176	0.814848	0.999886
Gm13986	0.129018	-1.48533	3.94561	-0.376451	0.706581	0.999886
Gm14023	1.99316	-0.338327	2.46583	-0.137206	0.890868	0.999886
Gm14057	11.8068	-0.327638	1.15156	-0.284516	0.776015	0.999886
Gm14137	0.0450923	-1.85817	3.96913	-0.468156	0.639673	0.999886
Gm14151	1.66178	1.50998	3.14185	0.480602	0.630799	0.999886
Gm14164	0.0450923	-1.85817	3.96913	-0.468156	0.639673	0.999886
Gm14204	0.141953	-0.646184	3.92433	-0.164661	0.869211	0.999886
Gm14207	0.8164	-0.20847	3.53396	-0.0589905	0.95296	0.999886
Gm14295	56.2245	-0.149755	0.638717	-0.234463	0.814626	0.999886
Gm14296	29.5138	0.383068	0.781463	0.490194	0.623997	0.999886
Gm14305	7.38148	0.233338	1.49273	0.156316	0.875784	0.999886
Gm14308	20.2732	-0.615445	0.889401	-0.691977	0.488952	0.999886
Gm14322	17.8839	0.178601	0.94028	0.189945	0.849352	0.999886
Gm14325	32.8578	-0.194339	0.775946	-0.250454	0.802236	0.999886
Gm14326	20.6689	-0.112509	0.861443	-0.130605	0.896088	0.999886
Gm14327	2.91963	-0.450681	2.13508	-0.211084	0.832822	0.999886
Gm14379	0.291071	-2.23772	3.93742	-0.568322	0.569817	0.999886
Gm14391	12.4719	0.553595	1.14688	0.482698	0.62931	0.999886
Gm14393	0.129014	-1.4857	3.94561	-0.376545	0.706512	0.999886
Gm14403	23.8368	0.916008	0.890355	1.02881	0.303568	0.999886
Gm14405	1.58302	-0.464264	2.69267	-0.172418	0.863109	0.999886
Gm14410	40.377	-0.180354	0.697239	-0.258668	0.795891	0.999886
Gm14430	20.2732	-0.615445	0.889401	-0.691977	0.488952	0.999886
Gm14434	20.2732	-0.615445	0.889401	-0.691977	0.488952	0.999886
Gm14440	150.487	0.022348	0.457534	0.0488445	0.961043	0.999886
Gm14461	0.373684	0.0648852	3.88653	0.0166949	0.98668	0.999886
Gm14486	0.122917	-1.44315	3.94621	-0.365705	0.714585	0.999886
Gm14541	0.488594	-1.70227	3.89445	-0.437103	0.662037	0.999886
Gm14569	3.2138	2.49179	2.74768	0.90687	0.364476	0.999886
Gm14634	0.935959	-0.322916	3.33542	-0.0968141	0.922874	0.999886
Gm14762	16.6509	0.0615831	1.02114	0.0603082	0.95191	0.999886
Gm14827	2.94663	-0.0616215	1.97616	-0.0311825	0.975124	0.999886
Gm14853	9.8528	-0.46444	1.31349	-0.353591	0.723645	0.999886
Gm15023	0.763784	0.641548	3.915	0.163869	0.869834	0.999886
Gm15097	0.0898924	-0.0173601	3.93829	-0.00440803	0.996483	0.999886
Gm15104	0.134982	-0.645078	3.92469	-0.164364	0.869445	0.999886
Gm15133	0.0839241	-1.10053	3.95173	-0.278494	0.780633	0.999886
Gm15179	0.174098	-1.75812	3.94215	-0.445981	0.655611	0.999886
Gm15201	0.0901847	-2.22347	3.96355	-0.560979	0.574812	0.999886
Gm15246	5.66558	1.23183	1.56456	0.787337	0.431085	0.999886
Gm1527	4.5106	-2.03111	2.39655	-0.847515	0.396708	0.999886
Gm15270	0.315212	-1.13197	3.89998	-0.29025	0.771625	0.999886
Gm15319	11.3911	-1.10456	1.15491	-0.956407	0.338867	0.999886
Gm15326	0.0900385	-1.16073	3.95066	-0.293807	0.768905	0.999886
Gm15328	2.40593	-0.164144	2.29718	-0.0714548	0.943036	0.999886
Gm15401	0.309206	-1.28413	3.90231	-0.32907	0.742103	0.999886
Gm15408	5.52407	-1.07716	1.70129	-0.633143	0.52664	0.999886
Gm15417	21.9575	0.784893	0.910302	0.862234	0.388559	0.999886
Gm15421	1.39913	-0.21757	2.85395	-0.0762347	0.939232	0.999886
Gm15441	2.77058	1.28286	2.05091	0.625509	0.531637	0.999886
Gm15446	5.33798	0.280849	1.72605	0.162711	0.870746	0.999886
Gm15471	0.0449462	-0.533033	3.96417	-0.134463	0.893037	0.999886
Gm15506	36.4743	-0.0436724	0.728532	-0.0599458	0.952199	0.999886
Gm15509	0.502872	-0.276878	3.87768	-0.0714029	0.943077	0.999886
Gm15543	6.32499	1.16871	1.50824	0.774883	0.438409	0.999886
Gm15545	3.29018	1.07054	2.02625	0.528335	0.597267	0.999886
Gm15559	0.0900385	-1.16071	3.95066	-0.293802	0.768909	0.999886
Gm15569	0.579513	-0.874671	3.8771	-0.225599	0.821513	0.999886
Gm15612	2.2653	-1.64328	2.3417	-0.701746	0.482838	0.999886
Gm15638	0.763784	0.641548	3.915	0.163869	0.869834	0.999886
Gm15663	3.13412	-0.192928	2.03877	-0.0946299	0.924609	0.999886
Gm15694	0.76311	-1.03965	3.66838	-0.283408	0.776864	0.999886
Gm15706	1.86598	-0.89228	2.52477	-0.35341	0.723781	0.999886
Gm15708	5.10716	-1.67786	1.76278	-0.951829	0.341184	0.999886
Gm15723	0.0389805	-1.79762	3.9702	-0.452778	0.650709	0.999886
Gm15743	3.71605	0.627405	1.86148	0.337046	0.736083	0.999886
Gm15760	3.37981	-0.417441	1.98857	-0.20992	0.83373	0.999886
Gm15772	802.897	-0.286842	0.321825	-0.891297	0.37277	0.999886
Gm15787	0.728322	-0.439327	3.70947	-0.118434	0.905724	0.999886
Gm15798	2.69203	-0.480065	2.05531	-0.233573	0.815317	0.999886
Gm15816	2.40702	0.310288	2.2643	0.137035	0.891003	0.999886
Gm15860	7.91322	0.519557	1.31471	0.395189	0.692703	0.999886
Gm15867	1.11803	-1.34051	3.88538	-0.345014	0.730084	0.999886
Gm15880	0.0898924	-0.0173601	3.93829	-0.00440803	0.996483	0.999886
Gm15881	0.0389805	-1.79762	3.9702	-0.452778	0.650709	0.999886
Gm15910	6.6011	0.352821	1.41573	0.249215	0.803194	0.999886
Gm15934	1.11997	0.563569	3.24428	0.173712	0.862092	0.999886
Gm15939	0.0450923	-1.85817	3.96913	-0.468156	0.639673	0.999886
Gm15941	2.19797	-1.15643	2.36393	-0.489199	0.624701	0.999886
Gm15972	3.25113	0.465839	1.93386	0.240885	0.809644	0.999886
Gm15987	0.194485	0.625114	3.91547	0.159652	0.873155	0.999886
Gm1600	1.94213	-0.905014	2.3918	-0.378382	0.705147	0.999886
Gm16023	1.43945	-0.365685	2.79555	-0.130809	0.895926	0.999886
Gm1604b	0.0450923	-1.85817	3.96913	-0.468156	0.639673	0.999886
Gm16062	5.36171	1.28001	1.55516	0.823074	0.410466	0.999886
Gm16070	0.342113	-1.74137	3.9112	-0.445226	0.656156	0.999886
Gm16090	0.0389805	-1.79762	3.9702	-0.452778	0.650709	0.999886
Gm16104	0.0389805	-1.79762	3.9702	-0.452778	0.650709	0.999886
Gm16136	0.0839249	-1.10041	3.95173	-0.278464	0.780656	0.999886
Gm16143	0.0389805	-1.79762	3.9702	-0.452778	0.650709	0.999886
Gm16222	10.5759	-0.309864	1.20346	-0.257477	0.796811	0.999886
Gm16223	0.39426	-0.162811	3.8843	-0.0419151	0.966566	0.999886
Gm16254	0.0900385	-1.1607	3.95066	-0.2938	0.768911	0.999886
Gm16271	0.231677	-0.0275392	3.90204	-0.00705764	0.994369	0.999886
Gm16287	0.607879	-1.23878	3.88032	-0.319246	0.74954	0.999886
Gm16294	0.0450923	-1.85817	3.96913	-0.468156	0.639673	0.999886
Gm16364	0.609668	-1.92308	3.89321	-0.493956	0.621337	0.999886
Gm16386	7.50494	-0.727747	1.46136	-0.497994	0.618488	0.999886
Gm16497	0.0449462	-0.533033	3.96417	-0.134463	0.893037	0.999886
Gm16523	5.00914	-0.154734	1.58754	-0.0974677	0.922355	0.999886
Gm1653	0.284808	-1.54073	3.91299	-0.393749	0.693766	0.999886
Gm16537	0.452899	-1.58571	3.89611	-0.406998	0.684009	0.999886
Gm16548	0.0450923	-1.85817	3.96913	-0.468156	0.639673	0.999886
Gm16573	0.141493	-0.65804	3.92433	-0.167682	0.866833	0.999886
Gm16576	67.5907	-0.0737417	0.580656	-0.126997	0.898943	0.999886
Gm16596	0.127087	-2.44457	3.96075	-0.617198	0.537104	0.999886
Gm16630	2.66049	-0.152919	2.13954	-0.071473	0.943021	0.999886
Gm16675	1.21641	-1.29541	3.00267	-0.43142	0.666163	0.999886
Gm16677	2.44604	2.92567	2.72696	1.07287	0.28333	0.999886
Gm16702	16.8708	0.00112457	1.03718	0.00108426	0.999135	0.999886
Gm16712	0.129159	-2.4553	3.96067	-0.619921	0.53531	0.999886
Gm1673	4.07346	0.189166	1.71721	0.110159	0.912283	0.999886
Gm16731	0.141546	0.341447	3.92421	0.0870105	0.930663	0.999886
Gm16740	3.30411	0.325348	2.0103	0.161841	0.871431	0.999886
Gm16793	45.7307	0.821484	0.721798	1.13811	0.255075	0.999886
Gm16835	1.03614	-1.0032	3.68965	-0.271895	0.785703	0.999886
Gm16845	0.906322	-1.07391	3.39912	-0.315939	0.752049	0.999886
Gm16861	0.297301	-3.08897	3.95474	-0.781081	0.434755	0.999886
Gm16863	0.083926	-1.10024	3.95173	-0.27842	0.78069	0.999886
Gm16894	0.077961	-2.14031	3.96471	-0.53984	0.589307	0.999886
Gm16897	1.17676	-1.25404	3.0379	-0.412798	0.679755	0.999886
Gm16907	1.77373	0.821548	2.45425	0.334745	0.737818	0.999886
Gm16938	7.46015	0.0422341	1.37911	0.0306241	0.975569	0.999886
Gm16973	4.7037	-0.452112	1.63427	-0.276644	0.782053	0.999886
Gm16982	0.0450923	-1.85817	3.96913	-0.468156	0.639673	0.999886
Gm17266	0.0449462	-0.533033	3.96417	-0.134463	0.893037	0.999886
Gm17359	0.0901847	-2.22347	3.96355	-0.560979	0.574812	0.999886
Gm17399	0.327921	-0.16945	3.89042	-0.0435556	0.965259	0.999886
Gm17484	3.465	0.301512	1.83699	0.164133	0.869626	0.999886
Gm17546	0.724052	0.273856	3.75972	0.0728395	0.941934	0.999886
Gm17597	0.614726	-1.25753	3.8801	-0.324097	0.745865	0.999886
Gm17619	0.0450923	-1.85817	3.96913	-0.468156	0.639673	0.999886
Gm17644	428.95	0.29563	0.899291	0.328737	0.742355	0.999886
Gm17733	0.077961	-2.14031	3.96471	-0.53984	0.589307	0.999886
Gm17745	0.134981	-0.645124	3.92469	-0.164376	0.869435	0.999886
Gm17750	0.763784	0.641548	3.915	0.163869	0.869834	0.999886
Gm17753	1.6921	-0.619588	2.62545	-0.235993	0.813438	0.999886
Gm17762	4.84203	0.767163	1.60663	0.477499	0.633007	0.999886
Gm17767	0.0449462	-0.533033	3.96417	-0.134463	0.893037	0.999886
Gm17769	6.72718	-0.500383	1.52633	-0.327833	0.743038	0.999886
Gm17801	0.818571	-0.444578	3.53789	-0.125662	0.899999	0.999886
Gm18409	0.0901847	-2.22347	3.96355	-0.560979	0.574812	0.999886
Gm18852	16.0939	3.16613	3.7922	0.834904	0.403772	0.999886
Gm18853	42.7639	-0.807788	3.41113	-0.23681	0.812804	0.999886
Gm19277	13.2218	0.406758	1.08098	0.376285	0.706705	0.999886
Gm19299	0.0450923	-1.85817	3.96913	-0.468156	0.639673	0.999886
Gm19395	0.129141	-2.4552	3.96067	-0.619897	0.535326	0.999886
Gm19410	6.34291	0.0664882	1.46288	0.0454502	0.963748	0.999886
Gm19434	0.800644	-0.638017	3.55372	-0.179535	0.857518	0.999886
Gm19461	37.219	0.763817	0.720256	1.06048	0.288926	0.999886
Gm19466	0.0450923	-1.85817	3.96913	-0.468156	0.639673	0.999886
Gm19500	0.264999	-0.852309	3.90237	-0.218408	0.827111	0.999886
Gm19510	0.0972426	-0.0089449	3.93792	-0.00227148	0.998188	0.999886
Gm19522	13.7771	0.443061	1.16599	0.379988	0.703954	0.999886
Gm19557	5.86963	0.62607	1.63723	0.382396	0.702168	0.999886
Gm19582	0.359245	-0.378789	3.88787	-0.0974284	0.922386	0.999886
Gm19583	0.0450923	-1.85817	3.96913	-0.468156	0.639673	0.999886
Gm19589	0.0840724	-2.18277	3.96411	-0.550632	0.581886	0.999886
Gm19619	2.1114	0.480135	2.45551	0.195534	0.844975	0.999886
Gm1965	0.0389805	-1.79762	3.9702	-0.452778	0.650709	0.999886
Gm1966	43.3994	-0.243917	0.664609	-0.367008	0.713613	0.999886
Gm1968	0.0389805	-1.79762	3.9702	-0.452778	0.650709	0.999886
Gm19689	1.42112	-0.778083	2.81302	-0.276601	0.782087	0.999886
Gm19710	0.180077	-1.01051	3.91905	-0.257845	0.796526	0.999886
Gm19757	0.761182	-0.802183	3.6698	-0.218591	0.826969	0.999886
Gm1976	7.70367	0.388458	1.36874	0.283808	0.776558	0.999886
Gm19774	0.135277	-2.4863	3.96031	-0.627803	0.530133	0.999886
Gm19782	0.438256	-1.54451	3.8964	-0.396393	0.691815	0.999886
Gm1987	9.42493	0.0834851	1.76454	0.0473128	0.962264	0.999886
Gm1987_2	5.88722	1.22281	1.94003	0.630305	0.528495	0.999886
Gm19897	0.129158	-2.45529	3.96067	-0.619919	0.535311	0.999886
Gm19935	0.194903	-2.75371	3.95756	-0.695811	0.486547	0.999886
Gm1995	3.08827	0.728676	1.92347	0.378834	0.704811	0.999886
Gm2002	0.259197	-1.40075	3.91398	-0.357884	0.72043	0.999886
Gm20036	1.42513	0.428264	2.81737	0.152008	0.87918	0.999886
Gm2004	12.0127	-0.547756	1.14481	-0.478469	0.632317	0.999886
Gm2011	3.03482	-0.228669	2.06773	-0.11059	0.911942	0.999886
Gm20125	0.232639	-1.26941	3.91539	-0.32421	0.745779	0.999886
Gm20139	0.597604	-0.90369	3.87714	-0.233082	0.815698	0.999886
Gm20199	21.6219	-0.826098	0.952318	-0.86746	0.38569	0.999886
Gm20219	1.358	-0.986823	2.86071	-0.344957	0.730127	0.999886
Gm20257	1.55094	0.403148	2.85913	0.141004	0.887867	0.999886
Gm2026	3.03215	-0.670072	2.37577	-0.282045	0.777909	0.999886
Gm2027	1.69705	0.8002	2.50663	0.319233	0.74955	0.999886
Gm20300	306.925	0.162245	0.356316	0.45534	0.648864	0.999886
Gm20319	0.0389805	-1.79762	3.9702	-0.452778	0.650709	0.999886
Gm20337	0.846076	-0.930931	3.86844	-0.240648	0.809828	0.999886
Gm20362	1.8534	-1.90172	2.54209	-0.748092	0.454405	0.999886
Gm20383	0.763784	0.641548	3.915	0.163869	0.869834	0.999886
Gm20491	0.128856	-0.584862	3.92577	-0.14898	0.881569	0.999886
Gm20517	14.0398	0.158089	1.37792	0.11473	0.908659	0.999886
Gm20544	67.9656	-0.743892	0.59714	-1.24576	0.212853	0.999886
Gm20554	1.46705	-0.845847	2.78842	-0.303343	0.761628	0.999886
Gm20556	0.129155	-2.45528	3.96067	-0.619916	0.535313	0.999886
Gm20597	4.80519	0.0928226	1.61254	0.0575629	0.954097	0.999886
Gm20604	31.4333	0.453849	0.723254	0.62751	0.530325	0.999886
Gm20619	12.1687	-0.475401	1.26887	-0.374666	0.707909	0.999886
Gm20743	0.116942	-2.39041	3.96143	-0.603422	0.546228	0.999886
Gm20744	0.0389805	-1.79762	3.9702	-0.452778	0.650709	0.999886
Gm20752	0.484332	-0.571839	3.87993	-0.147384	0.882829	0.999886
Gm20753	0.0450923	-1.85817	3.96913	-0.468156	0.639673	0.999886
Gm20755	0.0389805	-1.79762	3.9702	-0.452778	0.650709	0.999886
Gm20756	0.135791	-0.585506	3.9254	-0.149158	0.881429	0.999886
Gm20757	5.06434	1.18413	1.62167	0.730194	0.465271	0.999886
Gm20767	0.0389805	-1.79762	3.9702	-0.452778	0.650709	0.999886
Gm20867	0.0901847	-2.22347	3.96355	-0.560979	0.574812	0.999886
Gm20917	0.770331	0.651903	3.91459	0.166531	0.867739	0.999886
Gm2093	5.06056	-2.30362	1.76812	-1.30287	0.19262	0.999886
Gm20939	0.737251	-0.724259	3.69196	-0.196172	0.844476	0.999886
Gm21057	0.129138	-2.45519	3.96067	-0.619893	0.535328	0.999886
Gm21119	8.94043	-2.17509	1.54698	-1.40602	0.159717	0.999886
Gm2115	0.840029	-1.69588	3.85972	-0.43938	0.660386	0.999886
Gm21188	4.04364	0.365409	1.73269	0.210891	0.832972	0.999886
Gm21284	0.155922	-2.58875	3.9592	-0.653858	0.513204	0.999886
Gm21319	0.0449462	-0.533033	3.96417	-0.134463	0.893037	0.999886
Gm21440	0.167756	-2.64056	3.95863	-0.66704	0.504747	0.999886
Gm21814	0.284959	-2.21797	3.93759	-0.563282	0.573243	0.999886
Gm21828	0.135133	-1.52603	3.94506	-0.386821	0.698889	0.999886
Gm21953	0.0840758	-2.18279	3.96411	-0.550638	0.581882	0.999886
Gm2237	2.84672	-1.44945	2.14637	-0.675304	0.499483	0.999886
Gm2260	3.98695	4.61649	2.64132	1.7478	0.0804984	0.999886
Gm2381	0.466371	-1.58943	3.89546	-0.408022	0.683257	0.999886
Gm24148	0.0972426	-0.0089449	3.93792	-0.00227148	0.998188	0.999886
Gm2491	0.0389805	-1.79762	3.9702	-0.452778	0.650709	0.999886
Gm2518	4.42326	0.0704198	1.78155	0.0395272	0.96847	0.999886
Gm2560	0.116942	-2.39041	3.96143	-0.603422	0.546228	0.999886
Gm266	2.04669	-1.03631	2.45434	-0.422237	0.672852	0.999886
Gm26641	2.03529	0.721265	2.669	0.270238	0.786977	0.999886
Gm26682	2.60934	0.597263	2.11678	0.282157	0.777823	0.999886
Gm26684	0.116942	-2.39041	3.96143	-0.603422	0.546228	0.999886
Gm26685	0.155922	-2.58875	3.9592	-0.653858	0.513204	0.999886
Gm26688	0.0389805	-1.79762	3.9702	-0.452778	0.650709	0.999886
Gm26705	0.122914	-1.44305	3.94621	-0.36568	0.714604	0.999886
Gm26710	0.140414	-0.687084	3.92434	-0.175083	0.861015	0.999886
Gm26760	3.58139	-2.20302	2.05282	-1.07317	0.283196	0.999886
Gm26839	0.0449462	-0.533033	3.96417	-0.134463	0.893037	0.999886
Gm26876	9.67481	-0.222474	1.32861	-0.167448	0.867017	0.999886
Gm27021	1.54551	-0.733633	2.90278	-0.252734	0.800473	0.999886
Gm27162	0.0389805	-1.79762	3.9702	-0.452778	0.650709	0.999886
Gm2762	0.0901847	-2.22347	3.96355	-0.560979	0.574812	0.999886
Gm2788	3.65277	-3.48712	2.96929	-1.1744	0.240237	0.999886
Gm28042	21.3338	-0.0761134	0.951378	-0.0800033	0.936235	0.999886
Gm28043	110.044	0.153436	0.719091	0.213375	0.831035	0.999886
Gm28269	0.0450923	-1.85817	3.96913	-0.468156	0.639673	0.999886
Gm2832	0.0389805	-1.79762	3.9702	-0.452778	0.650709	0.999886
Gm28453	0.123059	-2.42343	3.96104	-0.611817	0.540659	0.999886
Gm28535	0.128853	-0.584948	3.92578	-0.149002	0.881552	0.999886
Gm28729	0.0839258	-1.10027	3.95173	-0.278427	0.780684	0.999886
Gm2897	2.78246	-1.15324	2.4713	-0.466652	0.640749	0.999886
Gm28979	2.24006	-0.414481	2.3592	-0.175687	0.86054	0.999886
Gm29443	0.194485	0.625114	3.91547	0.159652	0.873155	0.999886
Gm29508	0.883966	1.42763	3.89703	0.366337	0.714114	0.999886
Gm29571	0.0972426	-0.0089449	3.93792	-0.00227148	0.998188	0.999886
Gm29669	0.0389805	-1.79762	3.9702	-0.452778	0.650709	0.999886
Gm29679	16.5894	0.201074	1.01433	0.198233	0.842863	0.999886
Gm29681	0.962246	-1.16205	3.31895	-0.350127	0.726244	0.999886
Gm29683	2.15884	-0.901063	2.39178	-0.376734	0.706371	0.999886
Gm29684	0.0840722	-2.18276	3.96411	-0.550632	0.581886	0.999886
Gm29686	0.404789	0.145706	3.88355	0.0375188	0.970071	0.999886
Gm29719	0.258036	-1.4292	3.91409	-0.365143	0.715004	0.999886
Gm29733	1.19833	-0.222936	3.40162	-0.0655381	0.947746	0.999886
Gm29776	0.459123	-0.388444	3.88092	-0.100091	0.920272	0.999886
Gm29797	0.219751	-1.22056	3.91613	-0.311675	0.755288	0.999886
Gm29968	5.0388	-0.219976	1.70882	-0.12873	0.897571	0.999886
Gm2a	31.8124	-0.58977	0.754941	-0.781214	0.434677	0.999886
Gm3002	50.501	-0.157436	0.77432	-0.203322	0.838883	0.999886
Gm3005	1.98982	-0.997873	2.4781	-0.402677	0.687186	0.999886
Gm30108	0.0389805	-1.79762	3.9702	-0.452778	0.650709	0.999886
Gm30173	0.0389805	-1.79762	3.9702	-0.452778	0.650709	0.999886
Gm30400	0.0450923	-1.85817	3.96913	-0.468156	0.639673	0.999886
Gm30539	0.0389805	-1.79762	3.9702	-0.452778	0.650709	0.999886
Gm3055	10.6579	0.461443	1.31263	0.351542	0.725182	0.999886
Gm30551	0.0389805	-1.79762	3.9702	-0.452778	0.650709	0.999886
Gm30606	0.0389805	-1.79762	3.9702	-0.452778	0.650709	0.999886
Gm30790	0.0450923	-1.85817	3.96913	-0.468156	0.639673	0.999886
Gm31108	0.0389805	-1.79762	3.9702	-0.452778	0.650709	0.999886
Gm31520	7.09889	-3.09862	1.63497	-1.89522	0.0580638	0.999886
Gm31592	0.0449462	-0.533033	3.96417	-0.134463	0.893037	0.999886
Gm31641	0.845193	-0.258925	3.89664	-0.0664483	0.947021	0.999886
Gm31679	34.7141	0.565528	0.888067	0.636807	0.52425	0.999886
Gm3173	1.11315	-0.536488	3.50923	-0.152879	0.878494	0.999886
Gm31747	0.0389805	-1.79762	3.9702	-0.452778	0.650709	0.999886
Gm32168	0.0389805	-1.79762	3.9702	-0.452778	0.650709	0.999886
Gm3219	8.22891	-0.232057	1.40794	-0.16482	0.869086	0.999886
Gm32200	1.23511	-0.626069	3.05592	-0.204871	0.837673	0.999886
Gm3230	1.15572	0.151717	3.10369	0.0488828	0.961013	0.999886
Gm32496	0.0898924	-0.0173601	3.93829	-0.00440803	0.996483	0.999886
Gm3259	0.0449462	-0.533033	3.96417	-0.134463	0.893037	0.999886
Gm3264	2.35761	-1.97572	2.63112	-0.750903	0.452711	0.999886
Gm32687	2.50794	-1.06956	2.95321	-0.36217	0.717225	0.999886
Gm32688	0.904775	-0.86456	3.41018	-0.253523	0.799864	0.999886
Gm32810	0.949626	0.60973	3.71961	0.163923	0.869792	0.999886
Gm32817	0.0389805	-1.79762	3.9702	-0.452778	0.650709	0.999886
Gm32856	3.7417	-1.04144	1.90369	-0.547064	0.584335	0.999886
Gm33104	1.29333	-0.518361	3.04283	-0.170355	0.864731	0.999886
Gm3317	0.807094	-1.09953	3.55985	-0.30887	0.75742	0.999886
Gm33354	0.0449462	-0.533033	3.96417	-0.134463	0.893037	0.999886
Gm3336	0.0389805	-1.79762	3.9702	-0.452778	0.650709	0.999886
Gm33517	55.8968	0.229909	0.643032	0.357539	0.720689	0.999886
Gm3363	2.41096	0.00699734	2.30263	0.00303885	0.997575	0.999886
Gm3383	1.87873	-1.33661	2.5224	-0.529896	0.596184	0.999886
Gm33887	205.285	0.214393	0.387145	0.553779	0.57973	0.999886
Gm3402	0.0449462	-0.533033	3.96417	-0.134463	0.893037	0.999886
Gm3409	0.0389805	-1.79762	3.9702	-0.452778	0.650709	0.999886
Gm3411	1.50724	-0.762877	2.76438	-0.275966	0.782574	0.999886
Gm3414	9.21791	-0.170888	1.31927	-0.129532	0.896937	0.999886
Gm3417_2	0.077961	-2.14031	3.96471	-0.53984	0.589307	0.999886
Gm3435	4.38345	-2.88965	2.06472	-1.39954	0.161651	0.999886
Gm3448	0.819857	0.0403148	3.9007	0.0103353	0.991754	0.999886
Gm3448_2	3.05513	3.95808	2.96913	1.33308	0.182506	0.999886
Gm3458	0.763784	0.641548	3.915	0.163869	0.869834	0.999886
Gm34653	2.03866	-0.698062	2.46475	-0.283218	0.77701	0.999886
Gm34746	135.973	-0.443892	0.680082	-0.652704	0.513947	0.999886
Gm3488	0.807094	-1.09953	3.55985	-0.30887	0.75742	0.999886
Gm3500	0.870689	-2.01557	3.8049	-0.529731	0.596299	0.999886
Gm3519	0.219197	-1.97054	3.93986	-0.500155	0.616966	0.999886
Gm35206	4.93589	0.29392	1.59351	0.184448	0.853662	0.999886
Gm35410	2.08642	-0.432386	2.40422	-0.179844	0.857275	0.999886
Gm3558	3.84813	-0.496424	1.86371	-0.266363	0.78996	0.999886
Gm35978	0.174104	-1.75799	3.94215	-0.445948	0.655635	0.999886
Gm36028	0.322499	-0.177525	3.8906	-0.0456292	0.963606	0.999886
Gm3604	2.18696	-1.00373	2.48083	-0.404593	0.685777	0.999886
Gm36117	61.6966	0.141057	0.624502	0.225871	0.821301	0.999886
Gm36173	0.405706	-2.55475	3.93505	-0.649229	0.51619	0.999886
Gm36201	8.86667	0.760122	1.36079	0.558589	0.576442	0.999886
Gm36210	4.14172	-1.44733	2.09237	-0.691721	0.489112	0.999886
Gm36221	0.0450923	-1.85817	3.96913	-0.468156	0.639673	0.999886
Gm3629	7.43647	-3.01185	2.17313	-1.38595	0.165762	0.999886
Gm3629_2	0.861371	-0.281273	3.89544	-0.0722055	0.942438	0.999886
Gm3636	11.8469	-1.88506	1.2611	-1.49477	0.134973	0.999886
Gm364	0.0450923	-1.85817	3.96913	-0.468156	0.639673	0.999886
Gm3646	0.386545	-0.979507	3.89057	-0.251765	0.801223	0.999886
Gm36480	0.077961	-2.14031	3.96471	-0.53984	0.589307	0.999886
Gm36582	0.0900385	-1.16071	3.95066	-0.293801	0.76891	0.999886
Gm36595	1.54725	0.238968	2.58737	0.0923593	0.926413	0.999886
Gm3667	2.58288	-0.869201	2.16574	-0.401342	0.688168	0.999886
Gm36712	11.3234	-0.726925	1.2556	-0.578946	0.562626	0.999886
Gm36738	0.388846	-1.42532	3.8966	-0.365784	0.714526	0.999886
Gm3696	1.60776	0.0552954	3.4218	0.0161597	0.987107	0.999886
Gm3704	3.31522	-0.379107	2.00461	-0.189118	0.85	0.999886
Gm3716	0.31616	-0.618534	3.89358	-0.15886	0.873779	0.999886
Gm3752	8.82779	0.0904083	1.41284	0.0639903	0.948978	0.999886
Gm38396	4.29224	-0.167384	1.69797	-0.0985791	0.921472	0.999886
Gm38402	0.0972426	-0.0089449	3.93792	-0.00227148	0.998188	0.999886
Gm38403	0.0389805	-1.79762	3.9702	-0.452778	0.650709	0.999886
Gm38407	0.083926	-1.10024	3.95173	-0.27842	0.78069	0.999886
Gm38409	0.077961	-2.14031	3.96471	-0.53984	0.589307	0.999886
Gm38414	0.0450923	-1.85817	3.96913	-0.468156	0.639673	0.999886
Gm38416	0.0449462	-0.533033	3.96417	-0.134463	0.893037	0.999886
Gm38425	0.0389805	-1.79762	3.9702	-0.452778	0.650709	0.999886
Gm38426	0.529822	-0.421893	3.87652	-0.108833	0.913335	0.999886
Gm38538	3.9826	-0.80099	1.87245	-0.427776	0.668814	0.999886
Gm38560	0.0901847	-2.22347	3.96355	-0.560979	0.574812	0.999886
Gm3893	3.11476	-2.10255	2.13829	-0.983286	0.325467	0.999886
Gm38958	0.309015	-1.11319	3.89954	-0.285466	0.775287	0.999886
Gm39115	0.141641	0.341983	3.92422	0.0871468	0.930555	0.999886
Gm4013	0.178044	-1.03338	3.9193	-0.263664	0.792038	0.999886
Gm4070	405.963	0.187646	0.386717	0.485229	0.627514	0.999886
Gm40893	0.219796	-0.572517	3.90606	-0.146572	0.88347	0.999886
Gm42274	12.6103	0.236255	1.09159	0.216433	0.828651	0.999886
Gm42372	5.99527	-0.255117	1.58214	-0.161248	0.871898	0.999886
Gm42517	8.94049	0.409258	1.24431	0.328904	0.742228	0.999886
Gm4262	6.78419	-0.258015	1.51079	-0.170782	0.864395	0.999886
Gm42788	3.15858	0.288714	1.91911	0.150441	0.880416	0.999886
Gm4285	4.04224	-0.125588	1.73519	-0.0723769	0.942302	0.999886
Gm4349	3.68862	0.0228076	1.94779	0.0117095	0.990657	0.999886
Gm43868	0.647126	-1.02148	3.87599	-0.263541	0.792133	0.999886
Gm43915	3.79249	-2.19816	2.5464	-0.863244	0.388004	0.999886
Gm4425	10.0101	-0.370227	1.19208	-0.310573	0.756126	0.999886
Gm44502	9.89183	-1.21175	1.46615	-0.826486	0.408528	0.999886
Gm44505	4.83134	0.549193	2.58275	0.212639	0.831609	0.999886
Gm4489	0.0449462	-0.533033	3.96417	-0.134463	0.893037	0.999886
Gm4532	0.0389805	-1.79762	3.9702	-0.452778	0.650709	0.999886
Gm45871	12.0906	-1.6407	1.26904	-1.29287	0.196057	0.999886
Gm45914	2.84925	1.70711	2.31986	0.735865	0.461813	0.999886
Gm45915	7.62473	-0.71234	1.46139	-0.487442	0.625945	0.999886
Gm45916	13.8039	-0.44838	1.01285	-0.442691	0.65799	0.999886
Gm45927	3.73067	1.91319	2.17643	0.879052	0.379373	0.999886
Gm45928	0.077961	-2.14031	3.96471	-0.53984	0.589307	0.999886
Gm45935	9.14533	-1.94118	3.818	-0.508429	0.611152	0.999886
Gm4598	0.0450923	-1.85817	3.96913	-0.468156	0.639673	0.999886
Gm4632	0.0450923	-1.85817	3.96913	-0.468156	0.639673	0.999886
Gm4651	0.0900385	-1.16074	3.95066	-0.293809	0.768904	0.999886
Gm4668	0.304225	-0.561455	3.89417	-0.144178	0.88536	0.999886
Gm4724	20.2732	-0.615445	0.889401	-0.691977	0.488952	0.999886
Gm4759	2.44944	-0.766431	2.25566	-0.339782	0.734021	0.999886
Gm4779	0.0389805	-1.79762	3.9702	-0.452778	0.650709	0.999886
Gm4787	11.1241	0.672787	1.14706	0.58653	0.557519	0.999886
Gm4788	3.6722	1.28543	1.8673	0.688391	0.491207	0.999886
Gm4791	0.445981	-0.351444	3.88146	-0.0905441	0.927855	0.999886
Gm4793	0.129145	-2.45523	3.96067	-0.619903	0.535322	0.999886
Gm4841	3.67277	0.86259	2.00865	0.429437	0.667605	0.999886
Gm4871	0.327892	0.445079	3.89274	0.114336	0.908972	0.999886
Gm4876	2.00638	-1.18814	2.39649	-0.495784	0.620046	0.999886
Gm4890	0.872808	-0.994618	3.43011	-0.289967	0.771842	0.999886
Gm48908	5.43499	-0.861425	1.72219	-0.500193	0.616939	0.999886
Gm4894	0.0449462	-0.533033	3.96417	-0.134463	0.893037	0.999886
Gm4907	0.0972426	-0.0089449	3.93792	-0.00227148	0.998188	0.999886
Gm4922	0.0450923	-1.85817	3.96913	-0.468156	0.639673	0.999886
Gm4925	6.0093	-0.987234	1.62557	-0.607317	0.543641	0.999886
Gm4951	2.40397	-0.454759	2.27103	-0.200244	0.84129	0.999886
Gm4952	0.0972426	-0.0089449	3.93792	-0.00227148	0.998188	0.999886
Gm4956	7.87962	0.619331	1.45954	0.424332	0.671324	0.999886
Gm4961	0.206837	-1.17744	3.9169	-0.300604	0.763716	0.999886
Gm4969	0.175125	-0.924607	3.91983	-0.235879	0.813526	0.999886
Gm5065	0.129018	-1.48542	3.94561	-0.376473	0.706565	0.999886
Gm5069	16.203	1.26255	0.981586	1.28623	0.198362	0.999886
Gm5079	0.0901847	-2.22347	3.96355	-0.560979	0.574812	0.999886
Gm5084	0.0389805	-1.79762	3.9702	-0.452778	0.650709	0.999886
Gm5086	0.562587	-1.10846	3.88089	-0.285621	0.775168	0.999886
Gm5087	0.0449462	-0.533033	3.96417	-0.134463	0.893037	0.999886
Gm5088	2.54186	0.126509	2.22682	0.0568116	0.954695	0.999886
Gm5091	0.763784	0.641548	3.915	0.163869	0.869834	0.999886
Gm5092	0.162044	-2.61589	3.95892	-0.660758	0.508767	0.999886
Gm51018	0.0901847	-2.22347	3.96355	-0.560979	0.574812	0.999886
Gm5105	16.0343	-0.329688	1.18024	-0.27934	0.779984	0.999886
Gm5106	0.126444	-0.648289	3.92668	-0.165098	0.868867	0.999886
Gm5108	0.263916	-0.894985	3.90255	-0.229333	0.81861	0.999886
Gm5111	0.077961	-2.14031	3.96471	-0.53984	0.589307	0.999886
Gm5113	98.7015	-0.0502577	0.477398	-0.105274	0.916158	0.999886
Gm5115	3.64001	-1.15149	1.93226	-0.595929	0.551223	0.999886
Gm5122	0.0450923	-1.85817	3.96913	-0.468156	0.639673	0.999886
Gm5124	0.207129	-2.79932	3.95714	-0.707411	0.479311	0.999886
Gm5126	0.543299	-2.84171	3.9333	-0.722476	0.470002	0.999886
Gm51263	0.603019	-1.90603	3.89334	-0.489561	0.624445	0.999886
Gm5134	0.077961	-2.14031	3.96471	-0.53984	0.589307	0.999886
Gm5136	0.0389805	-1.79762	3.9702	-0.452778	0.650709	0.999886
Gm5141	6.48207	-0.735129	1.5436	-0.476244	0.6339	0.999886
Gm5142	0.0389805	-1.79762	3.9702	-0.452778	0.650709	0.999886
Gm51425	9.70448	-0.548398	1.27525	-0.430033	0.667172	0.999886
Gm5144	0.077961	-2.14031	3.96471	-0.53984	0.589307	0.999886
Gm5148	1.54816	0.74178	2.8332	0.261817	0.793463	0.999886
Gm5165	14.519	-0.6717	1.07999	-0.621947	0.533976	0.999886
Gm5176	0.0898924	-0.0173601	3.93829	-0.00440803	0.996483	0.999886
Gm5177	0.212946	-1.21031	3.9165	-0.309028	0.7573	0.999886
Gm527	2.36203	1.12366	2.4228	0.463784	0.642802	0.999886
Gm53	0.0389805	-1.79762	3.9702	-0.452778	0.650709	0.999886
Gm536	0.12901	-1.44131	3.94552	-0.365302	0.714886	0.999886
Gm5415	4.03394	-0.697604	1.74089	-0.400716	0.688629	0.999886
Gm5420	0.715195	0.837473	3.87206	0.216286	0.828765	0.999886
Gm5431	3.73458	0.548998	1.77369	0.309523	0.756924	0.999886
Gm5434	0.0972426	-0.0089449	3.93792	-0.00227148	0.998188	0.999886
Gm5458	0.815182	0.0291324	3.90097	0.00746799	0.994041	0.999886
Gm5460	0.763784	0.641548	3.915	0.163869	0.869834	0.999886
Gm5464	0.672318	-2.46904	3.90646	-0.632041	0.52736	0.999886
Gm5481	6.0423	-0.22666	1.51032	-0.150074	0.880706	0.999886
Gm5512	52.6387	0.335304	0.641789	0.522452	0.601356	0.999886
Gm5523	1.18426	-0.943666	3.06163	-0.308224	0.757912	0.999886
Gm5524	1.15671	2.35609	3.78363	0.622706	0.533478	0.999886
Gm5532	118.593	0.446124	0.534361	0.834874	0.403789	0.999886
Gm5544	0.0389805	-1.79762	3.9702	-0.452778	0.650709	0.999886
Gm5570	0.129018	-1.48535	3.94561	-0.376457	0.706577	0.999886
Gm5577	0.738119	-2.5693	3.90597	-0.657789	0.510674	0.999886
Gm5591	0.0389805	-1.79762	3.9702	-0.452778	0.650709	0.999886
Gm5592	0.0840724	-2.18277	3.96411	-0.550632	0.581886	0.999886
Gm5617	129.054	1.07495	0.569077	1.88894	0.0588995	0.999886
Gm5622	0.763784	0.641548	3.915	0.163869	0.869834	0.999886
Gm5627	0.0389805	-1.79762	3.9702	-0.452778	0.650709	0.999886
Gm5643	0.322402	-0.175042	3.89068	-0.0449902	0.964115	0.999886
Gm572	101.199	-0.299632	0.472778	-0.633769	0.526232	0.999886
Gm5737	0.728708	0.326907	3.6956	0.0884584	0.929512	0.999886
Gm5766	0.361458	-1.2739	3.89799	-0.32681	0.743812	0.999886
Gm5796	2.3896	0.396818	2.74009	0.144819	0.884854	0.999886
Gm5797	0.0389805	-1.79762	3.9702	-0.452778	0.650709	0.999886
Gm5820	0.671459	-0.815151	3.83006	-0.21283	0.83146	0.999886
Gm5859	24.3909	-1.57134	0.970424	-1.61923	0.105399	0.999886
Gm5860	6.47786	1.55604	1.49731	1.03922	0.298703	0.999886
Gm5914	0.0449462	-0.533033	3.96417	-0.134463	0.893037	0.999886
Gm5936	5.82019	-3.95964	2.2744	-1.74096	0.0816907	0.999886
Gm5941	0.228944	0.0171274	3.90299	0.00438828	0.996499	0.999886
Gm5947	0.763784	0.641548	3.915	0.163869	0.869834	0.999886
Gm6034	3.05986	-0.166137	1.9393	-0.0856686	0.93173	0.999886
Gm6083	0.0450923	-1.85817	3.96913	-0.468156	0.639673	0.999886
Gm609	0.0389805	-1.79762	3.9702	-0.452778	0.650709	0.999886
Gm6093	0.213095	-1.94484	3.94012	-0.493598	0.62159	0.999886
Gm6117	0.179925	-0.297025	3.91113	-0.0759435	0.939464	0.999886
Gm614	0.0900385	-1.16079	3.95066	-0.293822	0.768894	0.999886
Gm6225	0.270811	-0.348274	3.89704	-0.0893689	0.928789	0.999886
Gm6249	1.02537	-0.526557	3.25748	-0.161645	0.871585	0.999886
Gm6277	1.80631	-0.946343	2.56164	-0.369428	0.711809	0.999886
Gm6297	1.52056	-1.16749	2.73541	-0.426806	0.669521	0.999886
Gm6313	13.5741	0.19285	1.05981	0.181967	0.855609	0.999886
Gm6345	2.91615	0.0988301	2.1578	0.0458013	0.963469	0.999886
Gm6370	0.135277	-2.4863	3.96031	-0.627803	0.530133	0.999886
Gm6377	0.852229	-1.71322	3.83317	-0.446944	0.654915	0.999886
Gm6402	2.17927	-0.648123	2.36734	-0.273777	0.784256	0.999886
Gm6416	15.6527	0.0421124	1.02009	0.0412832	0.96707	0.999886
Gm648	0.0450923	-1.85817	3.96913	-0.468156	0.639673	0.999886
Gm6498	6.6165	-1.40629	1.53806	-0.914326	0.360546	0.999886
Gm6548	18.0488	0.0118098	0.931393	0.0126797	0.989883	0.999886
Gm6551	0.0449462	-0.533033	3.96417	-0.134463	0.893037	0.999886
Gm6566	1.6728	-0.118161	2.5219	-0.0468538	0.96263	0.999886
Gm6567	0.763784	0.641548	3.915	0.163869	0.869834	0.999886
Gm6578	0.116942	-2.39041	3.96143	-0.603422	0.546228	0.999886
Gm6583	0.135937	-0.582279	3.9254	-0.148336	0.882077	0.999886
Gm6623	110.488	0.0336982	0.442704	0.076119	0.939324	0.999886
Gm6634	0.368738	-1.3343	3.8981	-0.342294	0.73213	0.999886
Gm6637	0.128811	-0.585978	3.92579	-0.149264	0.881345	0.999886
Gm6644	635.024	0.285365	0.348068	0.819854	0.412299	0.999886
Gm6654	3.65277	-3.48712	2.96929	-1.1744	0.240237	0.999886
Gm6710	21.8499	0.0795088	1.03506	0.0768154	0.93877	0.999886
Gm6712	1.76016	-1.02873	2.59863	-0.395873	0.692198	0.999886
Gm6756	0.179927	-0.296989	3.91113	-0.0759344	0.939471	0.999886
Gm6787	0.884027	-0.508472	3.8933	-0.130602	0.896091	0.999886
Gm6936	0.141915	-0.647147	3.92433	-0.164907	0.869018	0.999886
Gm6981	5.65653	-0.408531	1.51716	-0.269274	0.787719	0.999886
Gm7008	0.214749	-1.20639	3.91641	-0.308035	0.758055	0.999886
Gm7030	0.0901847	-2.22347	3.96355	-0.560979	0.574812	0.999886
Gm7072	15.169	-0.306525	1.09959	-0.278763	0.780427	0.999886
Gm7073	0.763784	0.641548	3.915	0.163869	0.869834	0.999886
Gm7102	7.81376	-0.138493	1.4378	-0.0963229	0.923264	0.999886
Gm715	0.621009	-1.95602	3.89372	-0.502351	0.61542	0.999886
Gm7160	0.174119	-1.75892	3.94213	-0.446185	0.655464	0.999886
Gm7168	1.01385	-1.07303	3.71954	-0.288485	0.772975	0.999886
Gm7334	27.1175	-1.59882	0.865319	-1.84767	0.0646504	0.999886
Gm7361	0.0449462	-0.533033	3.96417	-0.134463	0.893037	0.999886
Gm7443	0.445568	-0.420845	3.88128	-0.108429	0.913655	0.999886
Gm7444	11.6471	0.276962	1.28903	0.214861	0.829875	0.999886
Gm7467	0.637476	-1.98053	3.89285	-0.508761	0.61092	0.999886
Gm7538	0.129018	-1.48541	3.94561	-0.376471	0.706567	0.999886
Gm7579	0.0450923	-1.85817	3.96913	-0.468156	0.639673	0.999886
Gm7607	0.128822	-0.585701	3.92579	-0.149193	0.881401	0.999886
Gm7609	5.86515	0.258579	1.5218	0.169917	0.865076	0.999886
Gm7694	63.8707	-0.29816	0.591618	-0.503973	0.61428	0.999886
Gm7759	0.0389805	-1.79762	3.9702	-0.452778	0.650709	0.999886
Gm7788	0.077961	-2.14031	3.96471	-0.53984	0.589307	0.999886
Gm7819	1.67379	-0.743285	2.57812	-0.288305	0.773114	0.999886
Gm7827	5.63072	-0.100388	1.51369	-0.0663204	0.947123	0.999886
Gm7854	0.077961	-2.14031	3.96471	-0.53984	0.589307	0.999886
Gm7904	0.0972426	-0.0089449	3.93792	-0.00227148	0.998188	0.999886
Gm7932	0.135132	-1.52601	3.94506	-0.386817	0.698892	0.999886
Gm7972	0.0449462	-0.533033	3.96417	-0.134463	0.893037	0.999886
Gm8016	0.0450923	-1.85817	3.96913	-0.468156	0.639673	0.999886
Gm805	0.0389805	-1.79762	3.9702	-0.452778	0.650709	0.999886
Gm8126	0.323812	-1.68249	3.91171	-0.430116	0.667111	0.999886
Gm8234	14.0565	-0.0141616	1.03216	-0.0137204	0.989053	0.999886
Gm8251	0.900504	0.849403	3.86417	0.219815	0.826015	0.999886
Gm826	14.9023	0.606255	1.09678	0.55276	0.580428	0.999886
Gm833	0.0449462	-0.533033	3.96417	-0.134463	0.893037	0.999886
Gm8369	0.077961	-2.14031	3.96471	-0.53984	0.589307	0.999886
Gm8579	0.564034	-1.14023	3.88079	-0.293813	0.768901	0.999886
Gm8580	0.47928	-0.562554	3.87973	-0.144998	0.884712	0.999886
Gm8615	1.23373	-0.361986	2.97403	-0.121716	0.903124	0.999886
Gm8624	0.264352	-2.9918	3.95549	-0.756366	0.44943	0.999886
Gm867	0.0389805	-1.79762	3.9702	-0.452778	0.650709	0.999886
Gm8709	0.12306	-2.42343	3.96104	-0.611818	0.540658	0.999886
Gm8765	0.0449462	-0.533033	3.96417	-0.134463	0.893037	0.999886
Gm8801	0.129159	-2.4553	3.96067	-0.619921	0.53531	0.999886
Gm8817	0.0450923	-1.85817	3.96913	-0.468156	0.639673	0.999886
Gm884	1.08888	-0.230165	3.64213	-0.063195	0.949611	0.999886
Gm8909	0.0839253	-1.10035	3.95173	-0.278447	0.780669	0.999886
Gm8979	6.5898	0.198529	1.47439	0.134651	0.892888	0.999886
Gm8989	1.80581	-0.891843	2.86546	-0.311239	0.755619	0.999886
Gm904	0.0389805	-1.79762	3.9702	-0.452778	0.650709	0.999886
Gm9054	2.75684	0.255839	2.01399	0.127031	0.898916	0.999886
Gm9079	1.81303	-1.17307	2.4872	-0.471645	0.637181	0.999886
Gm9159	7.26906	0.0367701	1.48764	0.0247171	0.980281	0.999886
Gm9199	0.0449462	-0.533033	3.96417	-0.134463	0.893037	0.999886
Gm9530	0.427205	-1.07835	3.88896	-0.277284	0.781562	0.999886
Gm973	0.116942	-2.39041	3.96143	-0.603422	0.546228	0.999886
Gm9731	0.155922	-2.58875	3.9592	-0.653858	0.513204	0.999886
Gm9732	0.0389805	-1.79762	3.9702	-0.452778	0.650709	0.999886
Gm9748	0.763784	0.641548	3.915	0.163869	0.869834	0.999886
Gm9776	9.58563	-0.480113	1.21616	-0.394777	0.693007	0.999886
Gm9780	6.57154	-1.49239	1.59763	-0.934129	0.350237	0.999886
Gm9805	1.56988	2.18875	3.46134	0.632342	0.527163	0.999886
Gm9828	1.17615	0.160016	3.48067	0.0459729	0.963332	0.999886
Gm9833	0.811874	1.09698	3.90378	0.281004	0.778707	0.999886
Gm9895	3.93764	0.178712	1.86155	0.0960016	0.923519	0.999886
Gm9899	103.041	-0.272452	0.562619	-0.484258	0.628203	0.999886
Gm9925	0.930058	-0.696184	3.34142	-0.208349	0.834956	0.999886
Gm9926	0.362317	-0.790308	3.89114	-0.203105	0.839053	0.999886
Gm9936	0.574407	-0.572815	3.8753	-0.147812	0.882491	0.999886
Gm9949	0.348951	-0.787348	3.89164	-0.202318	0.839668	0.999886
Gm9958	1.2064	-1.51547	3.33572	-0.454314	0.649603	0.999886
Gm9961	0.796446	-0.427195	3.56055	-0.11998	0.904499	0.999886
Gm9962	0.360791	-0.367844	3.88786	-0.0946133	0.924622	0.999886
Gm9999	0.763784	0.641548	3.915	0.163869	0.869834	0.999886
Gmcl1	33.9181	-0.00916156	0.752506	-0.0121747	0.990286	0.999886
Gmds	15.578	-0.0133667	0.959092	-0.0139368	0.98888	0.999886
Gmeb1	59.7414	0.302028	0.63063	0.478931	0.631988	0.999886
Gmeb2	99.5852	0.0273903	0.509063	0.0538054	0.95709	0.999886
Gmfb	8.18381	-1.06526	1.46301	-0.728127	0.466536	0.999886
Gmfg	0.399869	-0.944266	3.88995	-0.242745	0.808203	0.999886
Gmip	32.7618	-0.454365	0.759139	-0.598527	0.549489	0.999886
Gmnc	0.502333	-2.7522	3.9341	-0.699574	0.484193	0.999886
Gmnn	16.3659	0.855809	1.07368	0.797083	0.425403	0.999886
Gmppa	128.248	-0.679759	0.511297	-1.32948	0.18369	0.999886
Gmppb	25.4034	-0.183753	0.789162	-0.232846	0.815881	0.999886
Gmpr	215.013	0.0541414	0.445556	0.121514	0.903284	0.999886
Gmpr2	41.4173	0.242304	0.691698	0.350303	0.726111	0.999886
Gmps	153.556	-0.0681069	0.434316	-0.156814	0.875391	0.999886
Gna11	333.542	0.382203	0.342126	1.11714	0.263935	0.999886
Gna12	523.533	0.213122	0.351912	0.605611	0.544773	0.999886
Gna13	248.461	-0.207844	0.408199	-0.509172	0.610632	0.999886
Gna14	3.14051	0.816153	1.92687	0.423564	0.671884	0.999886
Gna15	3.52708	-0.147862	1.94353	-0.0760791	0.939356	0.999886
Gnai1	28.0951	-1.42983	0.902654	-1.58403	0.113188	0.999886
Gnai2	914.532	0.259116	0.315359	0.821651	0.411275	0.999886
Gnai3	98.9644	-0.291927	0.500826	-0.582892	0.559966	0.999886
Gnal	3.33022	0.778851	2.21162	0.352164	0.724715	0.999886
Gnao1	173.486	-0.698315	0.615883	-1.13384	0.25686	0.999886
Gnaq	124.625	-0.401066	0.518071	-0.774153	0.43884	0.999886
Gnas	1238.34	-0.0334175	0.343871	-0.0971804	0.922583	0.999886
Gnasas1	0.155922	-2.58875	3.9592	-0.653858	0.513204	0.999886
Gnat1	0.0449462	-0.533033	3.96417	-0.134463	0.893037	0.999886
Gnat2	0.212946	-1.21041	3.9165	-0.309055	0.75728	0.999886
Gnat3	0.0900385	-1.16075	3.95066	-0.293811	0.768902	0.999886
Gnaz	2.58392	-1.35	2.31589	-0.582931	0.55994	0.999886
Gnb1	690.813	0.0644849	0.340514	0.189375	0.849799	0.999886
Gnb1l	8.19821	0.239978	1.31378	0.182663	0.855063	0.999886
Gnb2	606.642	0.261537	0.316046	0.827528	0.407938	0.999886
Gnb3	21.5961	1.26449	0.936005	1.35094	0.176714	0.999886
Gnb4	76.135	-0.205659	0.50577	-0.406625	0.684283	0.999886
Gnb5	68.4771	-0.275077	0.533689	-0.515426	0.606255	0.999886
Gne	93.24	-0.301091	0.532885	-0.565021	0.57206	0.999886
Gng10	28.5276	-0.46824	0.870395	-0.537963	0.590603	0.999886
Gng11	104.362	-0.135466	0.452793	-0.299179	0.764803	0.999886
Gng12	84.6002	-0.304227	0.565882	-0.537616	0.590842	0.999886
Gng13	0.0389805	-1.79762	3.9702	-0.452778	0.650709	0.999886
Gng3	0.155922	-2.58875	3.9592	-0.653858	0.513204	0.999886
Gng4	3.43077	-2.04322	2.38269	-0.857528	0.391153	0.999886
Gng5	53.6015	0.00644182	0.669886	0.0096163	0.992327	0.999886
Gng7	8.17009	-0.255744	1.32484	-0.193038	0.846929	0.999886
Gng8	2.08914	-1.29633	2.50949	-0.516573	0.605455	0.999886
Gngt1	0.077961	-2.14031	3.96471	-0.53984	0.589307	0.999886
Gngt2	0.422127	-2.5751	3.93503	-0.654404	0.512851	0.999886
Gnl1	63.3383	0.398648	0.567661	0.702264	0.482514	0.999886
Gnl2	44.3654	0.375205	0.700286	0.535788	0.592105	0.999886
Gnl3	14.2161	0.254695	1.06433	0.239301	0.810872	0.999886
Gnl3l	228.218	-0.0530233	0.380097	-0.1395	0.889055	0.999886
Gnmt	12.7213	2.14655	1.26284	1.69978	0.0891721	0.999886
Gnpat	1414.52	0.287	0.313591	0.915205	0.360084	0.999886
Gnpda1	41.7163	0.492432	0.732019	0.672703	0.501136	0.999886
Gnpda2	29.5405	0.0893756	0.759934	0.11761	0.906377	0.999886
Gnpnat1	2.28758	0.441991	2.19953	0.200948	0.84074	0.999886
Gnptab	99.6893	0.179781	0.510533	0.352145	0.72473	0.999886
Gnptg	15.1391	0.0515248	1.0366	0.0497056	0.960357	0.999886
Gnrh1	0.0840696	-2.18275	3.96411	-0.550627	0.581889	0.999886
Gns	567.484	0.0631111	0.311883	0.202355	0.839639	0.999886
GOLEM_Mariner_Tc1_Eutheria	0.426699	0.752907	3.88674	0.193712	0.846402	0.999886
Golga1	72.8107	0.0806578	0.573122	0.140734	0.88808	0.999886
Golga2	274.673	-0.0214974	0.358736	-0.0599253	0.952215	0.999886
Golga3	219.963	0.0966102	0.387449	0.249349	0.803091	0.999886
Golga4	553.686	0.353679	0.344785	1.02579	0.304989	0.999886
Golga5	36.4144	0.00326708	0.730042	0.00447519	0.996429	0.999886
Golga7	199.121	-0.0774031	0.375509	-0.206128	0.836691	0.999886
Golga7b	8.60877	-2.03602	1.39208	-1.46257	0.143585	0.999886
Golgb1	221.565	-0.0664089	0.383687	-0.173081	0.862588	0.999886
Golim4	58.5002	-0.744002	0.622668	-1.19486	0.232141	0.999886
Golm1	51.0484	-0.87161	0.655375	-1.32994	0.183538	0.999886
Golph3	110.838	0.109851	0.449614	0.244323	0.80698	0.999886
Golph3l	31.1105	-0.394829	0.719766	-0.548552	0.583313	0.999886
Golt1a	0.0389805	-1.79762	3.9702	-0.452778	0.650709	0.999886
Golt1b	70.4852	-0.533938	0.546198	-0.977554	0.328295	0.999886
Gon4l	204.666	0.360042	0.456953	0.787919	0.430744	0.999886
Gopc	77.8202	-0.0265954	0.571761	-0.0465149	0.9629	0.999886
Gorab	18.3728	-1.15191	0.939354	-1.22628	0.220094	0.999886
Gorasp1	230.237	0.38577	0.42362	0.91065	0.36248	0.999886
Gorasp2	129.109	-0.28429	0.450414	-0.631176	0.527925	0.999886
Gosr1	139.63	0.181772	0.426622	0.426072	0.670055	0.999886
Gosr2	236.017	0.267117	0.41211	0.64817	0.516875	0.999886
Got1	4761.11	0.901122	0.401613	2.24376	0.024848	0.999886
Got1l1	0.806757	0.0838635	3.90219	0.0214914	0.982854	0.999886
Got2	4019.53	0.537461	0.332399	1.61692	0.105896	0.999886
Gp1ba	2.47432	-0.497287	2.36482	-0.210286	0.833445	0.999886
Gp2	0.0389805	-1.79762	3.9702	-0.452778	0.650709	0.999886
Gp5	14.0372	-0.917149	1.10975	-0.826449	0.40855	0.999886
Gp6	0.594208	-1.90466	3.89402	-0.489124	0.624754	0.999886
Gp9	4.88199	-1.59015	1.83576	-0.866208	0.386376	0.999886
Gpaa1	141.921	-0.0254874	0.427535	-0.0596147	0.952463	0.999886
Gpalpp1	168.777	-0.295958	0.391256	-0.756431	0.449391	0.999886
Gpam	2075.49	0.46708	0.38783	1.20434	0.228458	0.999886
Gpank1	10.3632	0.873186	1.16385	0.750254	0.453102	0.999886
Gpat2	0.258185	-2.12395	3.93841	-0.539292	0.589686	0.999886
Gpat3	69.3688	0.278593	0.573852	0.48548	0.627336	0.999886
Gpat4	304.829	0.290028	0.493216	0.588034	0.556509	0.999886
Gpatch1	27.4231	-0.8715	0.904591	-0.963419	0.335337	0.999886
Gpatch11	5.30048	0.791309	1.70413	0.464349	0.642398	0.999886
Gpatch2	80.1036	0.165612	0.504562	0.328229	0.742739	0.999886
Gpatch2l	93.1221	-0.0933152	0.470431	-0.198361	0.842763	0.999886
Gpatch3	9.40847	0.599596	1.22796	0.488286	0.625347	0.999886
Gpatch4	7.34676	0.775919	1.34911	0.575136	0.5652	0.999886
Gpatch8	103.965	-0.484503	0.47583	-1.01823	0.30857	0.999886
Gpbar1	0.077961	-2.14031	3.96471	-0.53984	0.589307	0.999886
Gpbp1	105.228	-0.0330591	0.522217	-0.0633054	0.949523	0.999886
Gpbp1l1	283.439	0.132197	0.347114	0.380847	0.703317	0.999886
Gpc1	3786.49	-0.039203	0.297583	-0.131738	0.895191	0.999886
Gpc2	1.8794	-1.10507	2.5344	-0.436029	0.662816	0.999886
Gpc3	50.3414	-1.96325	0.7842	-2.5035	0.012297	0.999886
Gpc4	182.41	-0.400712	0.458733	-0.87352	0.38238	0.999886
Gpc5	0.0449462	-0.533033	3.96417	-0.134463	0.893037	0.999886
Gpc6	120.42	-0.535127	0.514916	-1.03925	0.298687	0.999886
Gpcpd1	1652.38	0.224492	0.306403	0.732668	0.463761	0.999886
Gpd1	385.967	-0.35663	0.453735	-0.785987	0.431875	0.999886
Gpd1l	277.322	0.351983	0.362934	0.969828	0.332132	0.999886
Gpd2	30.7295	-0.900479	0.809265	-1.11271	0.265832	0.999886
Gper1	11.4777	0.661483	1.22946	0.538025	0.59056	0.999886
Gpha2	0.0449462	-0.533033	3.96417	-0.134463	0.893037	0.999886
Gphn	86.8765	0.11915	0.519065	0.229548	0.818443	0.999886
Gpi1	1847.91	0.261399	0.304198	0.859308	0.390171	0.999886
Gpihbp1	203.237	0.609424	0.499032	1.22121	0.222006	0.999886
Gpkow	77.1736	0.109637	0.545564	0.200961	0.840729	0.999886
Gpld1	33.0674	0.329609	0.711105	0.463517	0.642994	0.999886
Gpm6a	40.9764	-2.16075	0.817513	-2.64308	0.00821551	0.999886
Gpm6b	138.325	-0.0948427	0.453514	-0.209128	0.834348	0.999886
Gpn1	56.3167	0.283565	0.556273	0.509758	0.610221	0.999886
Gpn2	15.5436	0.0450633	0.960586	0.0469123	0.962583	0.999886
Gpn3	39.716	-0.0686178	0.658651	-0.104179	0.917027	0.999886
Gpnmb	4.73816	-2.24592	1.87803	-1.19589	0.231738	0.999886
Gpr1	0.484602	-0.906966	3.88278	-0.233587	0.815306	0.999886
Gpr107	102.049	-0.371121	0.485973	-0.763666	0.445066	0.999886
Gpr108	165.27	0.0539942	0.407753	0.132419	0.894653	0.999886
Gpr119	0.0901847	-2.22347	3.96355	-0.560979	0.574812	0.999886
Gpr12	0.134839	0.330706	3.92477	0.0842612	0.932849	0.999886
Gpr132	4.65651	-0.060667	1.64241	-0.0369378	0.970535	0.999886
Gpr135	5.19796	-0.0879216	1.56813	-0.0560677	0.955288	0.999886
Gpr137	156.65	0.358205	0.429891	0.833246	0.404706	0.999886
Gpr137b	78.1311	-0.235617	0.493464	-0.477475	0.633024	0.999886
Gpr137c	15.1788	-0.130727	1.00913	-0.129544	0.896927	0.999886
Gpr141	0.329899	-1.70229	3.91153	-0.435199	0.663418	0.999886
Gpr141b	0.386758	-0.578903	3.88647	-0.148954	0.88159	0.999886
Gpr146	816.899	0.632946	0.387669	1.6327	0.102532	0.999886
Gpr15	0.0449462	-0.533033	3.96417	-0.134463	0.893037	0.999886
Gpr150	0.14207	-0.643238	3.92433	-0.16391	0.869802	0.999886
Gpr152	0.57338	-1.50369	3.88639	-0.386912	0.698821	0.999886
Gpr153	208.995	-0.174565	0.41668	-0.418942	0.675259	0.999886
Gpr155	98.9934	-0.516804	0.484866	-1.06587	0.286483	0.999886
Gpr156	0.434118	-0.68961	3.88431	-0.177537	0.859086	0.999886
Gpr157	595.264	1.18504	0.426569	2.77807	0.00546836	0.999886
Gpr160	12.0581	0.836864	1.30729	0.640152	0.522074	0.999886
Gpr161	23.5398	-0.265516	0.815831	-0.325455	0.744837	0.999886
Gpr162	11.0498	-0.776798	1.33878	-0.580228	0.561761	0.999886
Gpr165	0.863045	-1.4589	3.87376	-0.376611	0.706463	0.999886
Gpr17	0.78107	0.431481	3.59326	0.120081	0.904419	0.999886
Gpr171	1.03132	-0.551329	3.39003	-0.162633	0.870808	0.999886
Gpr173	3.57949	-1.83564	2.00393	-0.916017	0.359658	0.999886
Gpr174	1.56595	0.527723	2.54805	0.207108	0.835926	0.999886
Gpr176	2.08562	0.173648	2.32389	0.0747232	0.940435	0.999886
Gpr179	0.0389805	-1.79762	3.9702	-0.452778	0.650709	0.999886
Gpr18	0.206999	-1.91856	3.94039	-0.486897	0.626332	0.999886
Gpr180	117.211	-0.103643	0.459017	-0.225794	0.821362	0.999886
Gpr182	22.4442	-1.45721	0.925909	-1.57382	0.115529	0.999886
Gpr183	5.73004	0.421771	1.63423	0.258086	0.796341	0.999886
Gpr19	6.19208	0.132004	1.44319	0.0914669	0.927122	0.999886
Gpr20	3.47267	-0.349308	1.8604	-0.18776	0.851065	0.999886
Gpr21	8.12868	-0.483779	1.31575	-0.367683	0.713109	0.999886
Gpr22	149.699	0.50483	0.595019	0.848427	0.3962	0.999886
Gpr25	0.0389805	-1.79762	3.9702	-0.452778	0.650709	0.999886
Gpr27	86.9054	0.58046	0.570852	1.01683	0.309233	0.999886
Gpr3	0.116942	-2.39041	3.96143	-0.603422	0.546228	0.999886
Gpr31b	0.155922	-2.58875	3.9592	-0.653858	0.513204	0.999886
Gpr34	3.35247	-0.346486	1.95121	-0.177575	0.859057	0.999886
Gpr35	2.59165	-0.0186431	2.07023	-0.00900532	0.992815	0.999886
Gpr37	0.530971	-0.66286	3.87834	-0.170913	0.864292	0.999886
Gpr37l1	7.41088	-0.340089	1.40113	-0.242725	0.808218	0.999886
Gpr39	2.58468	-1.52286	2.26079	-0.673598	0.500567	0.999886
Gpr4	41.4809	0.424289	0.674869	0.628698	0.529547	0.999886
Gpr52	15.0115	-1.48604	1.00187	-1.48326	0.138004	0.999886
Gpr55	0.285096	-3.0548	3.955	-0.772389	0.439884	0.999886
Gpr61	0.0389805	-1.79762	3.9702	-0.452778	0.650709	0.999886
Gpr62	0.077961	-2.14031	3.96471	-0.53984	0.589307	0.999886
Gpr63	4.57106	0.359071	1.77444	0.202357	0.839638	0.999886
Gpr65	1.8515	-0.43028	2.65099	-0.162309	0.871062	0.999886
Gpr68	1.2746	-1.66492	3.00429	-0.554181	0.579455	0.999886
Gpr75	5.87463	-2.42842	1.70384	-1.42527	0.15408	0.999886
Gpr82	0.0449462	-0.533033	3.96417	-0.134463	0.893037	0.999886
Gpr83	0.810305	0.0173756	3.90125	0.00445385	0.996446	0.999886
Gpr85	1.19814	-1.63931	3.0696	-0.534048	0.593308	0.999886
Gpr88	0.992779	-3.44819	3.67525	-0.938219	0.348132	0.999886
Gpr89	49.7927	-0.0430613	0.582581	-0.0739147	0.941078	0.999886
Gprasp1	82.9635	-0.334698	0.597351	-0.560303	0.575273	0.999886
Gprasp2	11.2856	-1.41077	1.22639	-1.15034	0.250002	0.999886
Gprc5a	6.9928	0.535233	1.4599	0.366623	0.7139	0.999886
Gprc5b	221.543	-0.0178008	0.589236	-0.03021	0.9759	0.999886
Gprc5c	84.2252	-0.233485	0.50814	-0.459489	0.645883	0.999886
Gprc5d	0.135694	-0.587642	3.9254	-0.149703	0.880999	0.999886
Gprin1	0.194903	-2.75371	3.95756	-0.695811	0.486547	0.999886
Gprin2	0.933134	-1.3275	3.3662	-0.394362	0.693314	0.999886
Gps1	207.499	-0.0618693	0.37648	-0.164336	0.869466	0.999886
Gps2	16.281	0.279777	1.03048	0.271502	0.786005	0.999886
Gpsm1	1121.07	0.345217	0.368319	0.937275	0.348617	0.999886
Gpsm2	6.82555	-0.608187	1.43477	-0.423892	0.671644	0.999886
Gpsm3	7.10783	0.288303	1.36779	0.21078	0.833059	0.999886
Gpt	179.028	0.732735	0.543017	1.34938	0.177216	0.999886
Gpt2	255.141	0.757609	0.389022	1.94747	0.0514786	0.999886
Gpx1	91.8856	0.172298	0.601117	0.286629	0.774396	0.999886
Gpx2	1.04159	-0.120489	3.18567	-0.0378222	0.969829	0.999886
Gpx3	1095.17	-1.71889	1.12546	-1.52727	0.126694	0.999886
Gpx4	1748.82	0.235864	0.486176	0.485141	0.627577	0.999886
Gpx7	10.6591	-0.940772	1.19729	-0.785748	0.432015	0.999886
Gpx8	9.72601	-0.318145	1.23364	-0.257891	0.796491	0.999886
Gramd1a	172.499	0.377129	0.471798	0.799345	0.424091	0.999886
Gramd1b	265.347	0.0756057	0.408205	0.185215	0.85306	0.999886
Gramd1c	7.90822	-0.303465	1.45082	-0.209167	0.834318	0.999886
Gramd2	0.577386	-1.84532	3.89376	-0.473916	0.63556	0.999886
Gramd3	56.727	0.114347	0.560542	0.203994	0.838359	0.999886
Gramd4	264.701	-0.147291	0.357778	-0.411684	0.680571	0.999886
Grap	38.3032	0.135826	0.720665	0.188474	0.850505	0.999886
Grap2	5.35632	-0.535068	1.57138	-0.340508	0.733474	0.999886
Grasp	20.8946	0.191177	0.877335	0.217906	0.827502	0.999886
Grb10	419.145	0.115236	0.357663	0.32219	0.747308	0.999886
Grb14	139.61	0.0740147	0.489018	0.151354	0.879697	0.999886
Grb2	187.541	-0.280166	0.41905	-0.668573	0.503768	0.999886
Grb7	2.16037	0.734213	2.86056	0.256667	0.797436	0.999886
Grcc10	155.108	0.0462152	0.494207	0.0935138	0.925495	0.999886
Greb1	5.70478	-1.42148	1.63828	-0.867662	0.385579	0.999886
Greb1l	11.6904	-1.51343	1.30242	-1.16201	0.24523	0.999886
Grem2	0.116942	-2.39041	3.96143	-0.603422	0.546228	0.999886
Grhl1	0.89579	-1.68582	3.44374	-0.489532	0.624465	0.999886
Grhl2	18.665	-0.0204666	0.965026	-0.0212083	0.983079	0.999886
Grhl3	0.077961	-2.14031	3.96471	-0.53984	0.589307	0.999886
Grhpr	63.4174	0.634653	0.557971	1.13743	0.255359	0.999886
Gria1	4.00814	-1.80263	1.97121	-0.91448	0.360465	0.999886
Gria2	0.266772	-1.9182	3.93535	-0.487429	0.625954	0.999886
Gria3	10.7316	-1.06658	1.33414	-0.799448	0.424031	0.999886
Gria4	2.32117	-2.44966	2.4978	-0.980728	0.326727	0.999886
Grid1	0.0450923	-1.85817	3.96913	-0.468156	0.639673	0.999886
Grid2	0.797122	-1.82381	3.88329	-0.469656	0.638601	0.999886
Grid2ip	0.0389805	-1.79762	3.9702	-0.452778	0.650709	0.999886
Grik2	5.07331	-1.0691	1.68994	-0.632625	0.526979	0.999886
Grik3	5.34661	-0.384493	1.60687	-0.239281	0.810888	0.999886
Grik4	0.530266	-1.0092	3.88157	-0.259998	0.794865	0.999886
Grik5	61.1542	-0.55878	0.593204	-0.941968	0.346209	0.999886
Grin1	0.350825	-3.23002	3.95374	-0.816953	0.413955	0.999886
Grin1os	0.258037	-1.42916	3.91409	-0.365131	0.715013	0.999886
Grin2a	4.39113	-1.26607	1.97236	-0.641905	0.520935	0.999886
Grin2b	0.116942	-2.39041	3.96143	-0.603422	0.546228	0.999886
Grin2c	11.0214	-1.60233	1.33694	-1.1985	0.230722	0.999886
Grin2d	27.3695	0.174804	0.845733	0.20669	0.836252	0.999886
Grin3a	2.80151	-1.87846	2.18121	-0.861201	0.389127	0.999886
Grin3b	2.85615	0.648121	1.98497	0.326514	0.744035	0.999886
Grina	213.944	-0.0570019	0.459445	-0.124067	0.901262	0.999886
Grip1	1.74937	-1.90167	2.6716	-0.71181	0.476583	0.999886
Grip2	50.5321	-0.355514	0.6075	-0.585209	0.558407	0.999886
Gripap1	36.014	0.212651	0.683985	0.3109	0.755876	0.999886
Grk1	2.86124	0.135696	2.12376	0.0638941	0.949055	0.999886
Grk2	318.56	0.251555	0.355352	0.707903	0.479005	0.999886
Grk3	78.4521	-0.960678	0.68845	-1.39542	0.162889	0.999886
Grk4	5.66838	1.69192	1.52078	1.11253	0.265908	0.999886
Grk5	132.411	0.233684	0.532557	0.438797	0.660809	0.999886
Grk6	89.0115	0.112992	0.5049	0.22379	0.822921	0.999886
Grm1	190.47	0.369698	0.458663	0.806034	0.420224	0.999886
Grm3	0.225981	0.0404342	3.90329	0.010359	0.991735	0.999886
Grm4	1.55307	-1.04824	2.72066	-0.385288	0.700024	0.999886
Grm7	3.23752	0.18489	2.16174	0.0855282	0.931841	0.999886
Grm8	0.090073	-1.18583	3.95027	-0.30019	0.764032	0.999886
Grn	425.483	-0.0951239	0.35038	-0.271488	0.786016	0.999886
Grp	0.0389805	-1.79762	3.9702	-0.452778	0.650709	0.999886
Grpel1	95.7782	0.3711	0.595228	0.623459	0.532983	0.999886
Grpel2	84.2159	-0.0845007	0.551064	-0.153341	0.878129	0.999886
Grrp1	23.3403	0.531771	0.860547	0.617945	0.536612	0.999886
Grsf1	812.216	0.517615	0.391167	1.32326	0.185749	0.999886
Grtp1	2.4078	-1.96034	2.29867	-0.852815	0.393762	0.999886
Grwd1	57.4914	0.109997	0.595701	0.184651	0.853503	0.999886
Grxcr2	0.0450923	-1.85817	3.96913	-0.468156	0.639673	0.999886
Gsap	13.8692	-0.725074	1.07658	-0.673495	0.500633	0.999886
GSAT_MM_SAT_Mus_musculus	2.38567	2.55498	2.45771	1.03958	0.298537	0.999886
Gsc	3.84354	-1.66555	2.56588	-0.649115	0.516264	0.999886
Gsdma3	0.851388	-0.35509	3.51062	-0.101148	0.919433	0.999886
Gsdmc4	0.123057	-2.42342	3.96104	-0.611814	0.540661	0.999886
Gsdmcl1	0.763784	0.641548	3.915	0.163869	0.869834	0.999886
Gsdmd	25.5835	0.166169	0.784525	0.211808	0.832257	0.999886
Gsdme	1.17358	-1.42126	3.10914	-0.457124	0.647582	0.999886
Gse1	138.128	0.0847691	0.428599	0.197782	0.843216	0.999886
Gsg1	20.7997	2.53712	2.46443	1.0295	0.303246	0.999886
Gsg1l	43.5149	-0.156497	0.6907	-0.226577	0.820753	0.999886
Gsk3a	242.189	0.182655	0.377301	0.48411	0.628308	0.999886
Gsk3b	45.8017	0.241685	0.617222	0.391569	0.695377	0.999886
Gskip	64.2789	0.27758	0.590025	0.470454	0.63803	0.999886
Gsn	5874.26	-0.740675	0.403889	-1.83386	0.0666751	0.999886
Gspt1	374.752	0.0756153	0.348499	0.216975	0.828228	0.999886
Gspt2	2.22556	-2.15088	2.40026	-0.896102	0.370199	0.999886
Gsr	40.5085	-0.979968	0.771138	-1.27081	0.203797	0.999886
Gss	43.7188	0.266706	0.663477	0.401983	0.687697	0.999886
Gsta1	1.25842	0.239737	3.32185	0.0721697	0.942467	0.999886
Gsta2	0.922303	0.79357	3.82866	0.207271	0.835798	0.999886
Gsta3	8.04634	0.679164	1.32061	0.514282	0.607055	0.999886
Gsta4	126.624	-0.128502	0.54382	-0.236294	0.813204	0.999886
Gstcd	12.4786	0.121698	1.08757	0.111899	0.910903	0.999886
Gstk1	130.796	0.423335	0.471781	0.897312	0.369552	0.999886
Gstm1	240.258	-0.0666301	0.461769	-0.144293	0.885269	0.999886
Gstm2	121.566	-0.236568	0.551936	-0.428615	0.668203	0.999886
Gstm3	0.0389805	-1.79762	3.9702	-0.452778	0.650709	0.999886
Gstm4	71.7548	0.19472	0.566193	0.343911	0.730913	0.999886
Gstm5	109.336	0.308202	0.52159	0.590891	0.554594	0.999886
Gstm6	3.34655	-1.8759	2.06019	-0.910546	0.362535	0.999886
Gstm7	180.314	0.0659583	0.417303	0.158058	0.874411	0.999886
Gsto1	283.152	0.279718	0.496111	0.56382	0.572876	0.999886
Gsto2	9.5804	2.00623	1.40807	1.42481	0.154211	0.999886
Gstp1	524.537	0.0630468	0.395488	0.159415	0.873342	0.999886
Gstp2	13.0013	0.118781	1.12315	0.105757	0.915775	0.999886
Gstp3	0.0972426	-0.0089449	3.93792	-0.00227148	0.998188	0.999886
Gstt1	66.3394	-0.332985	0.657427	-0.506497	0.612508	0.999886
Gstt2	36.556	0.06416	0.670561	0.0956811	0.923774	0.999886
Gstt3	23.7533	-0.424022	0.904187	-0.468953	0.639103	0.999886
Gstt4	3.65277	-3.48712	2.96929	-1.1744	0.240237	0.999886
Gstz1	68.3979	0.158195	0.532437	0.297115	0.766379	0.999886
Gt_ROSA_26Sor	31.6863	0.439012	0.884434	0.496376	0.619629	0.999886
Gtdc1	62.2002	-0.0955317	0.562922	-0.169707	0.865241	0.999886
Gtf2a1	199.249	-0.312247	0.41361	-0.75493	0.450291	0.999886
Gtf2a1l	9.70641	-1.631	3.80849	-0.428253	0.668467	0.999886
Gtf2a2	29.5755	-0.0498253	1.03055	-0.0483485	0.961438	0.999886
Gtf2b	22.0735	-1.04342	1.14362	-0.912387	0.361565	0.999886
Gtf2e1	37.7177	-0.505525	0.750155	-0.673894	0.500379	0.999886
Gtf2e2	16.6055	0.564047	0.991222	0.569042	0.569327	0.999886
Gtf2f1	12.6177	-0.61477	1.20278	-0.511125	0.609264	0.999886
Gtf2f2	14.3669	0.215088	1.00279	0.21449	0.830165	0.999886
Gtf2h1	28.2372	0.0656174	0.832027	0.0788645	0.93714	0.999886
Gtf2h2	24.8271	-0.103915	0.783804	-0.132578	0.894527	0.999886
Gtf2h3	53.7903	0.326086	0.579395	0.562805	0.573568	0.999886
Gtf2h4	89.1468	0.623408	0.537974	1.15881	0.246535	0.999886
Gtf2h5	17.1496	0.0559655	0.949062	0.0589693	0.952977	0.999886
Gtf2i	962.474	0.164145	0.30612	0.536211	0.591812	0.999886
Gtf2ird1	74.086	-0.173945	0.504814	-0.344573	0.730415	0.999886
Gtf2ird2	39.4244	0.165856	0.642578	0.25811	0.796322	0.999886
Gtf3a	89.4255	1.005	0.604907	1.66141	0.096631	0.999886
Gtf3c1	580.547	0.290328	0.339462	0.855258	0.392408	0.999886
Gtf3c2	192.735	-0.173902	0.39054	-0.445285	0.656114	0.999886
Gtf3c3	89.7363	-0.138568	0.471255	-0.29404	0.768728	0.999886
Gtf3c4	19.0188	-7.76624	3.70264	-2.09749	0.0359506	0.999886
Gtf3c5	23.5403	0.185365	0.839025	0.220929	0.825148	0.999886
Gtf3c6	70.409	-0.0802477	0.532581	-0.150677	0.880231	0.999886
Gtpbp1	261.784	0.307134	0.425629	0.7216	0.47054	0.999886
Gtpbp10	39.7582	0.0972526	0.657249	0.147969	0.882367	0.999886
Gtpbp2	216.661	-0.00261675	0.406082	-0.00644389	0.994859	0.999886
Gtpbp3	111.902	0.316384	0.455676	0.694318	0.487483	0.999886
Gtpbp4	41.1024	0.0716996	0.692287	0.103569	0.917511	0.999886
Gtpbp6	63.6114	0.586506	0.578751	1.0134	0.31087	0.999886
Gtpbp8	17.7437	0.268015	0.929097	0.288468	0.772988	0.999886
Gtse1	2.14508	0.688622	2.55383	0.269643	0.787435	0.999886
Gtsf1	0.863482	-0.324995	3.89512	-0.0834366	0.933504	0.999886
Gtsf1l	1.4274	1.91808	3.57827	0.536036	0.591934	0.999886
Gtsf2	0.790789	-0.0306256	3.90239	-0.00784789	0.993738	0.999886
Guca1a	0.0389805	-1.79762	3.9702	-0.452778	0.650709	0.999886
Guca1b	0.942111	-0.489393	3.33021	-0.146956	0.883167	0.999886
Guca2a	0.0389805	-1.79762	3.9702	-0.452778	0.650709	0.999886
Guca2b	3.05513	3.95808	2.96913	1.33308	0.182506	0.999886
Gucd1	195.671	0.665844	0.413633	1.60975	0.107453	0.999886
Gucy1a1	277.447	-1.55753	0.548997	-2.83705	0.00455327	0.999886
Gucy1a2	142.413	0.219813	0.512592	0.428827	0.668049	0.999886
Gucy1b1	130.62	-0.50963	0.489376	-1.04139	0.297696	0.999886
Gucy1b2	0.689182	-2.48142	3.906	-0.635284	0.525243	0.999886
Gucy2c	0.0898924	-0.0173601	3.93829	-0.00440803	0.996483	0.999886
Gucy2d	0.542365	-0.73282	3.87814	-0.188962	0.850123	0.999886
Gucy2e	2.47789	-3.94127	2.93301	-1.34376	0.179026	0.999886
Gucy2f	0.122908	-1.44285	3.94621	-0.365628	0.714642	0.999886
Gucy2g	0.722725	-0.15445	3.73134	-0.0413927	0.966983	0.999886
Guf1	119.485	0.121496	0.505304	0.240442	0.809988	0.999886
Guk1	196.915	0.479858	0.446108	1.07565	0.282082	0.999886
Gulo	4.39994	3.0204	2.08747	1.44692	0.14792	0.999886
Gulp1	16.3728	-0.604343	1.02599	-0.589034	0.555838	0.999886
Gusb	103.108	-0.368534	0.465869	-0.791068	0.428904	0.999886
Gvin1	62.0682	-0.294426	3.62216	-0.0812847	0.935216	0.999886
Gxylt1	81.0346	-0.350939	0.488962	-0.717721	0.472929	0.999886
Gxylt2	7.99016	-1.28497	1.37799	-0.932497	0.35108	0.999886
Gyg	826.531	0.248742	0.344684	0.721652	0.470508	0.999886
Gykl1	4.20835	2.49782	2.1831	1.14416	0.252557	0.999886
Gypa	0.801268	-1.58538	3.60004	-0.440377	0.659664	0.999886
Gypc	156.796	0.400683	0.446632	0.897122	0.369654	0.999886
Gys1	682.462	0.227241	0.320378	0.70929	0.478144	0.999886
Gys2	2.05016	-0.0122554	2.90025	-0.00422564	0.996628	0.999886
Gzf1	208.08	0.0929489	0.390878	0.237795	0.81204	0.999886
Gzmb	0.0840719	-2.18276	3.96411	-0.550631	0.581886	0.999886
Gzmm	13.106	1.01534	1.13466	0.894839	0.370873	0.999886
H13	65.3865	0.233299	0.567815	0.410872	0.681167	0.999886
H19	97.6479	-2.30943	0.780103	-2.96041	0.0030723	0.999886
H1f0	167.095	0.129835	0.408222	0.31805	0.750447	0.999886
H1f10	3.65277	-3.48712	2.96929	-1.1744	0.240237	0.999886
H1f2	56.9162	0.388465	0.749756	0.518122	0.604373	0.999886
H1f3	6.55963	0.672902	1.54102	0.436659	0.662358	0.999886
H1f4	32.1397	-0.00872145	0.784241	-0.0111209	0.991127	0.999886
H1f5	2.31919	0.521246	2.16526	0.240731	0.809763	0.999886
H1f6	4.99673	3.12683	2.2612	1.38282	0.16672	0.999886
H1f7	2.31179	2.78638	3.02281	0.921785	0.356641	0.999886
H2	1519.1	0.18232	0.358009	0.509261	0.610569	0.999886
H2-Aa	228.563	0.217788	0.415187	0.524554	0.599894	0.999886
H2-Ab1	166.625	0.375679	0.47875	0.784708	0.432625	0.999886
H2-D1	491.448	-0.146835	0.346633	-0.423603	0.671856	0.999886
H2-DMb2	11.1927	0.173687	1.14649	0.151495	0.879585	0.999886
H2ac10	4.06168	-0.298857	1.80894	-0.165211	0.868778	0.999886
H2ac11	3.92349	0.418853	2.10009	0.199445	0.841915	0.999886
H2ac12	0.077961	-2.14031	3.96471	-0.53984	0.589307	0.999886
H2ac13	17.8575	-0.533302	1.03177	-0.516878	0.605241	0.999886
H2ac15	6.11506	-0.337369	1.47876	-0.228143	0.819535	0.999886
H2ac18	299.982	0.154103	0.385932	0.3993	0.689672	0.999886
H2ac18_2	3.81892	4.35326	2.77012	1.5715	0.116066	0.999886
H2ac19	0.467766	-3.48268	3.95217	-0.881208	0.378205	0.999886
H2ac19_2	2.80853	0.355067	2.16971	0.163647	0.870009	0.999886
H2ac20	37.2243	0.543453	0.701501	0.7747	0.438517	0.999886
H2ac21	5.71644	-0.0869173	1.72062	-0.0505151	0.959712	0.999886
H2ac22	0.684524	-2.06877	3.89313	-0.531389	0.595149	0.999886
H2ac23	5.26198	0.160707	1.62476	0.0989116	0.921208	0.999886
H2ac24	5.32369	1.68029	1.87046	0.898334	0.369007	0.999886
H2ac4	7.88517	1.20562	1.38851	0.868281	0.385241	0.999886
H2ac6	1.13837	-0.0619404	3.44372	-0.0179865	0.98565	0.999886
H2ac7	2.34029	-0.33251	2.41969	-0.137418	0.8907	0.999886
H2ac8	2.23979	-1.20671	2.41253	-0.500184	0.616945	0.999886
H2af	0.212794	-0.579213	3.90664	-0.148264	0.882135	0.999886
H2aj	10.8013	0.541956	1.15842	0.46784	0.639899	0.999886
H2al1b	0.0389805	-1.79762	3.9702	-0.452778	0.650709	0.999886
H2al1m	0.135277	-2.4863	3.96031	-0.627803	0.530133	0.999886
H2al2a	0.867514	-0.313957	3.89489	-0.0806074	0.935754	0.999886
H2ap	0.867248	-0.314682	3.89491	-0.0807931	0.935606	0.999886
H2aw	84.2271	0.397352	0.505825	0.785552	0.43213	0.999886
H2ax	22.2569	0.656652	0.924645	0.710166	0.477601	0.999886
H2az1	89.726	-1.17888	0.673754	-1.74972	0.0801668	0.999886
H2az2	192.096	0.80634	0.492531	1.63714	0.101602	0.999886
H2bc1	15.2739	2.96077	3.33942	0.886613	0.375288	0.999886
H2bc11	13.998	0.30146	1.0271	0.293504	0.769137	0.999886
H2bc12	13.999	0.0782161	1.11462	0.070173	0.944056	0.999886
H2bc13	4.50652	-0.144728	1.68307	-0.0859901	0.931474	0.999886
H2bc14	13.1529	0.23772	1.10005	0.2161	0.82891	0.999886
H2bc15	19.0802	-0.0368633	0.917068	-0.0401969	0.967936	0.999886
H2bc18	3.16876	0.238901	1.92103	0.124361	0.90103	0.999886
H2bc21	38.4331	0.0408766	0.723313	0.056513	0.954933	0.999886
H2bc23	29.4775	-0.454192	0.80776	-0.562286	0.573921	0.999886
H2bc3	18.1381	0.0860759	0.937106	0.0918529	0.926815	0.999886
H2bc4	77.7286	-0.0671596	0.646502	-0.103882	0.917263	0.999886
H2bc6	39.8652	0.291952	0.77831	0.37511	0.707578	0.999886
H2bc7	8.23509	-0.542123	1.31999	-0.410701	0.681292	0.999886
H2bc8	13.2282	-0.00624872	1.06269	-0.00588012	0.995308	0.999886
H2bc9	1.78113	-0.454506	2.46525	-0.184365	0.853727	0.999886
H2bl1	7.06534	1.13802	3.81154	0.298573	0.765266	0.999886
H2bu1	1.1578	-1.85746	3.08644	-0.601812	0.547299	0.999886
H2bu2	1.1894	-0.316606	3.01833	-0.104894	0.91646	0.999886
H3c1	5.63992	-0.437566	1.56648	-0.279331	0.779991	0.999886
H3c10	12.589	0.454756	1.0952	0.415225	0.677977	0.999886
H3c11	30.2742	-0.135595	0.736617	-0.184078	0.853952	0.999886
H3c13	1.31714	-2.24971	3.64361	-0.617439	0.536945	0.999886
H3c14	21.6756	0.097122	0.892424	0.108829	0.913338	0.999886
H3c15	3.39107	-0.531551	1.98432	-0.267876	0.788795	0.999886
H3c2	36.0601	0.0913619	0.80596	0.113358	0.909747	0.999886
H3c3	29.947	-0.115102	0.767044	-0.15006	0.880717	0.999886
H3c4	16.3113	0.00691193	0.96475	0.00716447	0.994284	0.999886
H3c6	128.387	-0.315552	0.465774	-0.677478	0.498103	0.999886
H3c7	18.314	0.0043221	0.930776	0.00464354	0.996295	0.999886
H3c8	2.6646	-0.125046	2.11852	-0.0590254	0.952932	0.999886
H3f3a	580.383	0.612516	0.363923	1.68309	0.0923575	0.999886
H3f3b	152.341	0.53374	0.571047	0.934669	0.349959	0.999886
H3f3c	0.258033	-1.42937	3.91409	-0.365186	0.714973	0.999886
H3f4	2.70321	1.879	2.49034	0.754516	0.45054	0.999886
H4bc24	29.4775	-0.454192	0.80776	-0.562286	0.573921	0.999886
H4c1	6.61249	-0.567059	1.51036	-0.375446	0.707329	0.999886
H4c11	0.168148	-2.64224	3.95865	-0.667461	0.504477	0.999886
H4c12	4.99201	1.30471	1.58721	0.822011	0.41107	0.999886
H4c14	235.189	0.420186	0.45752	0.9184	0.35841	0.999886
H4c17	44.5954	-1.20944	0.787334	-1.53612	0.124509	0.999886
H4c18	35.5853	0.898382	0.784648	1.14495	0.25223	0.999886
H4c2	0.212908	-1.21214	3.91653	-0.309492	0.756947	0.999886
H4c3	42.4679	-0.433059	0.954508	-0.453698	0.650046	0.999886
H4c4	3.94826	0.32746	1.77117	0.184884	0.85332	0.999886
H4c6	5.81241	0.642182	1.59699	0.402121	0.687595	0.999886
H4c8	78.3342	-0.186704	0.605811	-0.308189	0.757938	0.999886
H4c9	11.0736	-0.162619	1.15899	-0.140311	0.888414	0.999886
H4f16	69.6666	0.251297	0.59775	0.420405	0.67419	0.999886
H60b	0.0972426	-0.0089449	3.93792	-0.00227148	0.998188	0.999886
H60c	0.246112	-2.93508	3.95596	-0.74194	0.458123	0.999886
H6pd	257.023	-0.185499	0.368839	-0.502926	0.615016	0.999886
Haao	3.90402	3.86876	2.06879	1.87006	0.0614753	0.999886
Habp2	2.43022	3.69571	2.65246	1.39331	0.163526	0.999886
Habp4	58.8417	-0.0458169	0.564955	-0.0810982	0.935364	0.999886
Hacd1	17.9603	-0.436097	1.03167	-0.42271	0.672507	0.999886
Hacd2	48.6743	-0.0517863	0.657841	-0.0787216	0.937254	0.999886
Hacd3	109.482	-0.0864411	0.553312	-0.156225	0.875856	0.999886
Hacd4	63.7269	-0.208808	0.543148	-0.38444	0.700652	0.999886
Hace1	32.9912	-0.201398	0.759229	-0.265266	0.790804	0.999886
Hacl1	40.9188	-0.247077	0.658375	-0.375282	0.707451	0.999886
Hadh	2155.2	0.898033	0.41868	2.14492	0.0319595	0.999886
Hadha	3813.98	0.74603	0.347972	2.14393	0.0320383	0.999886
Hadhb	12014.5	0.459021	0.348345	1.31772	0.187598	0.999886
Hagh	78.5915	-0.0672671	0.684827	-0.0982249	0.921754	0.999886
Haghl	18.4407	0.389748	1.0645	0.366134	0.714265	0.999886
Haglr	0.0389805	-1.79762	3.9702	-0.452778	0.650709	0.999886
Hal	0.966873	-0.265432	3.7872	-0.0700867	0.944125	0.999886
Halr1	0.0449462	-0.533033	3.96417	-0.134463	0.893037	0.999886
Hamp2	1.39571	-1.07812	3.22001	-0.334818	0.737763	0.999886
Hand1	0.0389805	-1.79762	3.9702	-0.452778	0.650709	0.999886
Hand2	209.302	0.226371	0.397034	0.570156	0.568572	0.999886
Hand2os1	79.7709	0.267717	0.551511	0.485425	0.627375	0.999886
Hao1	1.63778	2.91639	3.36323	0.867139	0.385866	0.999886
Hao2	3.05513	3.95808	2.96913	1.33308	0.182506	0.999886
Hap1	10.3053	-0.125041	1.24215	-0.100665	0.919816	0.999886
Hapln1	0.485974	-2.73224	3.93392	-0.694532	0.487349	0.999886
Hapln3	0.491978	-2.13495	3.90835	-0.546254	0.584891	0.999886
Hapln4	0.707664	-3.10605	3.93197	-0.789949	0.429558	0.999886
Harbi1	35.2286	-0.161457	0.706457	-0.228545	0.819223	0.999886
Hars	19.1005	0.613561	0.950113	0.645777	0.518424	0.999886
Hars2	156.202	0.314567	0.422055	0.745323	0.456077	0.999886
Has1	1.76356	-1.37949	2.6729	-0.516101	0.605784	0.999886
Has2	6.95712	-1.30129	1.54079	-0.84456	0.398357	0.999886
Has2os	0.129141	-2.4552	3.96067	-0.619897	0.535326	0.999886
Has3	19.6334	0.162895	0.908172	0.179365	0.857651	0.999886
Haspin	3.30291	0.918737	2.06351	0.445229	0.656154	0.999886
Hat1	57.8125	-0.211911	0.603784	-0.350972	0.725609	0.999886
Haus1	14.4299	0.558775	1.08446	0.515255	0.606375	0.999886
Haus2	132.529	0.259177	0.429415	0.603558	0.546138	0.999886
Haus3	2.52897	-1.48723	2.24606	-0.662149	0.507876	0.999886
Haus4	14.7156	-0.263732	1.02582	-0.257094	0.797106	0.999886
Haus5	19.0231	-0.110137	0.987525	-0.111529	0.911197	0.999886
Haus6	33.3656	-0.286651	0.755274	-0.379532	0.704293	0.999886
Haus7	10.558	-0.630081	1.15635	-0.544889	0.58583	0.999886
Haus8	41.6616	0.359098	0.653588	0.549425	0.582714	0.999886
Havcr1	0.763784	0.641548	3.915	0.163869	0.869834	0.999886
Havcr2	0.74388	-1.82835	3.88451	-0.470677	0.637871	0.999886
Hax1	43.339	0.125437	0.621317	0.201889	0.840003	0.999886
Hba-a1	39.6652	0.290197	3.74792	0.0774289	0.938282	0.999886
Hba-a1_2	644.976	-1.64107	1.76696	-0.928758	0.353015	0.999886
Hba-a2	403.333	-1.70018	2.53029	-0.671932	0.501627	0.999886
Hba-a2_2	7.30554	-6.20428	3.93732	-1.57576	0.11508	0.999886
Hbb-b1	8625.88	-1.23819	1.21433	-1.01965	0.307893	0.999886
Hbb-bt	544.694	-0.460208	1.05239	-0.437298	0.661895	0.999886
Hbegf	74.4643	0.764128	0.586697	1.30242	0.192772	0.999886
Hbp1	612.831	0.125296	0.343619	0.364635	0.715384	0.999886
Hbq1a	0.077961	-2.14031	3.96471	-0.53984	0.589307	0.999886
Hbq1b	0.180233	-1.78893	3.9418	-0.453835	0.649948	0.999886
Hbs1l	303.68	0.601387	0.384938	1.5623	0.118218	0.999886
Hc	2.56285	2.05795	2.50206	0.822502	0.410791	0.999886
Hcar1	3.18071	-2.02682	2.15411	-0.940909	0.346752	0.999886
Hcar2	0.663856	-1.63769	3.88453	-0.421593	0.673322	0.999886
Hccs	221.707	0.0727574	0.36797	0.197727	0.843259	0.999886
Hcfc1	422.54	-0.083981	0.32612	-0.257516	0.796781	0.999886
Hcfc1r1	43.5808	0.468118	0.677327	0.691125	0.489487	0.999886
Hcfc2	76.1988	0.0954975	0.517559	0.184515	0.853609	0.999886
Hck	4.26338	0.584703	1.81336	0.322442	0.747118	0.999886
Hcls1	22.2699	-0.0524724	0.868455	-0.0604204	0.951821	0.999886
Hcn1	32.9182	-3.55614	1.09979	-3.23348	0.00122294	0.999886
Hcn2	182.173	-0.240944	0.539145	-0.446899	0.654948	0.999886
Hcn3	1.852	0.0836425	2.39034	0.0349919	0.972086	0.999886
Hcn4	152.182	-0.46753	0.529424	-0.883092	0.377187	0.999886
Hcrtr1	0.631806	0.145632	3.87155	0.037616	0.969994	0.999886
Hcst	1.19828	0.217565	2.88905	0.0753067	0.939971	0.999886
Hdac1	49.7678	-0.314792	0.600471	-0.524242	0.60011	0.999886
Hdac10	54.0551	-0.355059	0.620043	-0.572637	0.56689	0.999886
Hdac11	153.842	0.481017	0.521796	0.921849	0.356608	0.999886
Hdac2	47.7916	-0.298969	0.662448	-0.451308	0.651767	0.999886
Hdac3	257.778	0.191879	0.419597	0.457294	0.64746	0.999886
Hdac4	296.836	0.25046	0.366774	0.682873	0.494687	0.999886
Hdac5	120.367	0.597522	0.497484	1.20109	0.229717	0.999886
Hdac6	125.67	-0.0635011	0.44834	-0.141636	0.887368	0.999886
Hdac7	268.739	-0.268538	0.39915	-0.672775	0.50109	0.999886
Hdac8	11.9398	-0.428914	1.10053	-0.389734	0.696733	0.999886
Hdac9	119.069	-0.462772	0.45517	-1.0167	0.309296	0.999886
Hdc	3.05619	-1.16786	2.09145	-0.558396	0.576574	0.999886
Hddc2	2.40439	0.642844	2.41772	0.265889	0.790325	0.999886
Hddc3	10.1624	-0.416141	1.17754	-0.353398	0.72379	0.999886
Hdgf	269.734	-0.0743272	0.390216	-0.190477	0.848935	0.999886
Hdgfl1	1.77945	2.39527	2.9906	0.800934	0.42317	0.999886
Hdgfl2	39.4506	0.311688	0.657979	0.473704	0.635711	0.999886
Hdgfl3	61.3125	-0.408868	0.620268	-0.659179	0.509781	0.999886
Hdhd2	139.457	0.139324	0.425236	0.32764	0.743184	0.999886
Hdhd3	7.90668	0.38925	1.306	0.298047	0.765667	0.999886
Hdhd5	115.686	0.391864	0.509547	0.769043	0.441867	0.999886
Hdlbp	2783.85	0.386091	0.276129	1.39823	0.162045	0.999886
Hdx	1.08777	-1.74444	3.16288	-0.551534	0.581267	0.999886
Heatr1	113.87	0.25091	0.447581	0.560591	0.575077	0.999886
Heatr3	146.562	0.409923	0.447997	0.915012	0.360185	0.999886
Heatr4	0.141583	0.341653	3.92421	0.0870629	0.930621	0.999886
Heatr5a	378.517	-0.0309366	0.339366	-0.0911601	0.927365	0.999886
Heatr5b	378.575	0.105228	0.326968	0.32183	0.747581	0.999886
Heatr6	66.1597	0.176193	0.606394	0.290559	0.771389	0.999886
Heatr9	0.0389805	-1.79762	3.9702	-0.452778	0.650709	0.999886
Hebp1	7.25841	0.0822644	1.35788	0.0605831	0.951691	0.999886
Hebp2	2.93102	-0.0442403	2.06748	-0.0213982	0.982928	0.999886
Heca	202.181	0.0893629	0.377014	0.237028	0.812635	0.999886
Hectd1	881.181	0.202948	0.313775	0.646794	0.517765	0.999886
Hectd2	11.9969	-0.585406	1.17086	-0.499979	0.61709	0.999886
Hectd2os	24.0085	-0.131092	0.81005	-0.161832	0.871438	0.999886
Hectd3	222.011	0.420137	0.430413	0.976126	0.329002	0.999886
Hectd4	692.674	0.251976	0.368981	0.682897	0.494672	0.999886
Hecw1	4.93731	-3.0846	2.20658	-1.39791	0.16214	0.999886
Hecw2	184.874	0.747076	0.405617	1.84182	0.0655009	0.999886
Heg1	483.599	-0.0871895	0.35859	-0.243145	0.807893	0.999886
Helb	49.362	0.242744	0.596458	0.406977	0.684025	0.999886
Hells	1.729	-0.234042	2.48629	-0.0941329	0.925004	0.999886
Helq	7.15033	-0.170014	1.38519	-0.122737	0.902315	0.999886
Helt	2.02425	0.846113	2.56684	0.329632	0.741678	0.999886
Helz	253.397	-0.0370427	0.417751	-0.0886719	0.929343	0.999886
Helz2	273.161	0.39192	0.434278	0.902463	0.366811	0.999886
Hemgn	0.856765	-0.34357	3.89549	-0.0881967	0.92972	0.999886
Hemk1	46.3857	0.734114	0.658538	1.11476	0.264952	0.999886
Henmt1	0.0972426	-0.0089449	3.93792	-0.00227148	0.998188	0.999886
Hepacam	0.162039	-2.61586	3.95892	-0.660753	0.508771	0.999886
Hepacam2	1.19573	0.430648	3.15753	0.136388	0.891515	0.999886
Heph	20.1785	-0.929883	0.92363	-1.00677	0.314045	0.999886
Hephl1	0.0389805	-1.79762	3.9702	-0.452778	0.650709	0.999886
Herc1	871.971	0.0418432	0.323533	0.129332	0.897095	0.999886
Herc2	1150.61	0.151688	0.332858	0.455716	0.648595	0.999886
Herc3	272.245	-0.0702145	0.363009	-0.193423	0.846627	0.999886
Herc4	216.946	0.118281	0.380432	0.310913	0.755867	0.999886
Herc6	29.9807	0.0275786	0.753168	0.0366167	0.970791	0.999886
Herpud1	1096.34	0.374595	0.335221	1.11746	0.2638	0.999886
Herpud2	99.9741	0.0522167	0.489467	0.106681	0.915042	0.999886
HERVH_ERV1_Eutheria	1.44962	2.95772	3.38876	0.872804	0.38277	0.999886
Hes1	38.3195	-0.849787	0.71205	-1.19344	0.232698	0.999886
Hes2	0.0900385	-1.16071	3.95066	-0.293801	0.76891	0.999886
Hes5	0.173953	-0.969841	3.91961	-0.247433	0.804573	0.999886
Hes6	28.2155	0.441648	0.786825	0.561304	0.574591	0.999886
Hesx1	0.194485	0.625114	3.91547	0.159652	0.873155	0.999886
Hexa	181.105	-0.00748458	0.394801	-0.0189578	0.984875	0.999886
Hexb	72.8168	-0.640591	0.592133	-1.08184	0.279325	0.999886
Hexdc	43.9195	0.0992333	0.621337	0.159709	0.87311	0.999886
Hexim1	76.254	-0.670595	0.518897	-1.29235	0.196237	0.999886
Hexim2	0.69627	-1.45204	3.87956	-0.37428	0.708196	0.999886
Hey1	56.6482	-0.310671	0.621543	-0.499839	0.617188	0.999886
Hey2	8.35934	-0.0370183	1.28608	-0.0287838	0.977037	0.999886
Heyl	157.201	0.12593	0.469165	0.268414	0.788381	0.999886
Hfe	239.35	0.131306	0.401282	0.327218	0.743503	0.999886
Hfm1	1.27585	0.740714	3.76471	0.196752	0.844022	0.999886
Hgd	3.26555	2.22623	2.24807	0.990288	0.322034	0.999886
Hgf	2.13963	-1.74636	2.40601	-0.725835	0.46794	0.999886
Hgfac	5.66951	-0.606914	1.69211	-0.358673	0.71984	0.999886
Hgh1	14.7613	0.420148	1.02016	0.411845	0.680453	0.999886
Hgs	92.0588	-0.209097	0.471122	-0.443828	0.657167	0.999886
Hgsnat	118.192	-0.230674	0.463025	-0.498189	0.618351	0.999886
Hhat	22.2245	-0.117358	0.853413	-0.137516	0.890623	0.999886
Hhatl	789.205	0.302337	0.328924	0.919171	0.358006	0.999886
Hhex	11.8849	-0.915137	1.25356	-0.730029	0.465372	0.999886
Hhip	0.857571	-4.05023	3.94949	-1.02551	0.305123	0.999886
Hhipl1	13.5552	0.273601	1.1151	0.245361	0.806177	0.999886
Hhipl2	0.20699	-1.91846	3.94039	-0.48687	0.62635	0.999886
Hibadh	371.602	0.106302	0.423255	0.251153	0.801696	0.999886
Hibch	103.295	-0.184788	0.543771	-0.339826	0.733987	0.999886
Hic1	82.8124	0.614554	0.544078	1.12953	0.258673	0.999886
Hic2	14.5107	0.256468	1.0141	0.252902	0.800344	0.999886
Hid1	17.1724	-0.41779	1.05996	-0.394157	0.693465	0.999886
Hif1a	339.53	-0.39017	0.383765	-1.01669	0.309301	0.999886
Hif1an	814.943	0.234748	0.318126	0.737909	0.46057	0.999886
Hif3a	9.51019	-0.619374	1.26212	-0.49074	0.62361	0.999886
Higd1a	65.8103	0.513603	0.601123	0.854406	0.39288	0.999886
Higd1b	11.65	1.40354	1.19967	1.16993	0.242027	0.999886
Higd2a	36.1166	0.332484	0.688341	0.483023	0.62908	0.999886
Hikeshi	67.3183	-0.0398233	0.542156	-0.0734537	0.941445	0.999886
Hilpda	31.0099	-0.171758	0.789093	-0.217665	0.82769	0.999886
Hils1	3.02498	2.08557	2.38033	0.87617	0.380938	0.999886
Hint1	31.6072	0.267783	0.771658	0.347024	0.728574	0.999886
Hint2	218.214	0.539846	0.470508	1.14737	0.25123	0.999886
Hint3	95.816	0.524301	0.479236	1.09403	0.27394	0.999886
Hip1	245.843	-0.271396	0.434979	-0.623929	0.532674	0.999886
Hip1r	87.0157	-0.015218	0.508866	-0.0299057	0.976142	0.999886
Hipk1	766.143	-0.0192394	0.334167	-0.0575741	0.954088	0.999886
Hipk2	48.7164	-0.00102723	0.667079	-0.00153989	0.998771	0.999886
Hipk3	2231.9	0.0343783	0.305211	0.112638	0.910318	0.999886
Hipk4	0.490488	-0.59437	3.87972	-0.153199	0.878241	0.999886
Hira	113.632	0.223892	0.498355	0.449262	0.653243	0.999886
Hirip3	4.73287	-0.396643	1.75547	-0.225946	0.821243	0.999886
Hivep1	143.537	0.233931	0.446733	0.523649	0.600523	0.999886
Hivep2	284.676	0.201624	0.397472	0.507265	0.611969	0.999886
Hivep3	26.5379	-0.685723	0.759851	-0.902444	0.366821	0.999886
Hjv	872.921	0.236661	0.32056	0.738274	0.460348	0.999886
Hk1	371.354	0.00514098	0.334569	0.015366	0.98774	0.999886
Hk1os	0.0389805	-1.79762	3.9702	-0.452778	0.650709	0.999886
Hk2	1060.96	0.756571	0.358549	2.11009	0.0348507	0.999886
Hk3	5.79417	-0.94511	1.59058	-0.594191	0.552385	0.999886
Hlcs	50.6038	0.0856703	0.650856	0.131627	0.895279	0.999886
Hlf	265.602	-0.389445	0.444896	-0.875362	0.381377	0.999886
Hltf	62.6624	-0.179473	0.53253	-0.33702	0.736102	0.999886
Hlx	27.2559	-0.316305	0.756732	-0.417989	0.675956	0.999886
Hmbox1	6.37983	0.0705911	1.56241	0.0451809	0.963963	0.999886
Hmbs	129.261	0.0105792	0.455094	0.0232462	0.981454	0.999886
Hmces	16.0426	-0.336071	1.05726	-0.31787	0.750584	0.999886
Hmcn1	409.327	-0.437316	0.515775	-0.847881	0.396504	0.999886
Hmcn2	456.531	-0.048712	0.411632	-0.118339	0.905799	0.999886
Hmg20a	106.339	-0.273083	0.456923	-0.597656	0.550069	0.999886
Hmg20b	68.5583	0.0720597	0.558066	0.129124	0.89726	0.999886
Hmga1	85.4076	0.186458	0.549473	0.339339	0.734354	0.999886
Hmga2	2.96452	-1.58749	2.1282	-0.745931	0.455709	0.999886
Hmgb1	135.473	0.142893	0.455554	0.313668	0.753773	0.999886
Hmgb1-rs17	0.141313	0.340126	3.92418	0.0866744	0.93093	0.999886
Hmgb2	15.5186	-0.362595	0.96424	-0.376042	0.706885	0.999886
Hmgb3	133.89	1.00407	0.586083	1.71319	0.0866782	0.999886
Hmgb4	0.763784	0.641548	3.915	0.163869	0.869834	0.999886
Hmgb4os	0.0449462	-0.533033	3.96417	-0.134463	0.893037	0.999886
Hmgcl	207.534	0.38843	0.4236	0.916974	0.359156	0.999886
Hmgcll1	1.052	-2.53989	3.28239	-0.773791	0.439055	0.999886
Hmgcr	40.7889	0.172585	0.702109	0.24581	0.805829	0.999886
Hmgcs1	124.728	-0.189493	0.459372	-0.412505	0.679969	0.999886
Hmgcs2	22.0039	0.823321	0.948891	0.867667	0.385577	0.999886
Hmgn1	17.6467	0.178831	1.06766	0.167497	0.866979	0.999886
Hmgn2	70.9748	0.181903	0.731535	0.248659	0.803624	0.999886
Hmgn3	1.5167	-0.694946	2.86588	-0.24249	0.808401	0.999886
Hmgn5	11.5307	-0.321101	1.18707	-0.270499	0.786776	0.999886
Hmgxb3	160.089	0.331327	0.430361	0.76988	0.441371	0.999886
Hmgxb4	31.6743	0.0247633	0.703123	0.035219	0.971905	0.999886
Hmmr	11.8906	0.0235525	1.11335	0.0211547	0.983122	0.999886
Hmox1	31.8033	0.0645211	0.846926	0.0761828	0.939274	0.999886
Hmox2	124.888	0.28429	0.435485	0.652811	0.513878	0.999886
Hmx1	0.856764	-0.343575	3.89549	-0.088198	0.929719	0.999886
Hnf1a	2.33507	2.87643	3.01499	0.954045	0.340061	0.999886
Hnf1b	0.763784	0.641548	3.915	0.163869	0.869834	0.999886
Hnf4a	14.9263	5.64607	3.27065	1.72628	0.0842963	0.999886
Hnmt	53.6211	-0.291805	0.572941	-0.509311	0.610534	0.999886
Hnrnpa0	225.293	-0.00905966	0.376127	-0.0240867	0.980783	0.999886
Hnrnpa1	5.9863	0.413577	1.46194	0.282896	0.777257	0.999886
Hnrnpa1l2	0.214406	-1.18468	3.91648	-0.302487	0.762281	0.999886
Hnrnpa2b1	402.642	0.389189	0.353627	1.10057	0.271086	0.999886
Hnrnpa3	82.1689	-0.108894	0.525326	-0.207289	0.835784	0.999886
Hnrnpab	184.46	0.0834149	0.385025	0.216648	0.828482	0.999886
Hnrnpc	185.549	0.334122	0.402917	0.829259	0.406958	0.999886
Hnrnpd	94.088	-0.177182	0.479715	-0.369349	0.711868	0.999886
Hnrnpdl	111.317	-0.576349	0.466781	-1.23473	0.216931	0.999886
Hnrnpf	261.845	0.0726392	0.399706	0.181732	0.855793	0.999886
Hnrnph1	105.708	-0.110696	0.480639	-0.230311	0.81785	0.999886
Hnrnph2	109.618	-0.737477	0.475829	-1.54988	0.121171	0.999886
Hnrnph3	14.6527	0.255608	1.02174	0.250169	0.802456	0.999886
Hnrnpk	428.128	0.0172442	0.361345	0.0477224	0.961937	0.999886
Hnrnpl	515.4	-0.0248327	0.320743	-0.0774224	0.938287	0.999886
Hnrnpll	93.1217	-0.381507	0.489032	-0.780127	0.435316	0.999886
Hnrnpm	68.9441	0.0764104	0.540346	0.14141	0.887546	0.999886
Hnrnpr	128.659	-0.360713	0.469315	-0.768594	0.442134	0.999886
Hnrnpu	322.003	-0.149314	0.432081	-0.34557	0.729666	0.999886
Hnrnpul1	231.037	-0.224168	0.420307	-0.533344	0.593796	0.999886
Hnrnpul2	281.806	0.232153	0.427284	0.543322	0.586908	0.999886
Hoga1	2.74079	0.956032	2.11248	0.452563	0.650863	0.999886
Homer1	255.939	-0.382496	0.450437	-0.849168	0.395788	0.999886
Homer2	599.143	0.79564	0.421967	1.88555	0.0593559	0.999886
Homer3	28.3435	-0.418088	0.754869	-0.553855	0.579678	0.999886
Homez	5.57664	-0.453107	1.52039	-0.298021	0.765687	0.999886
Hook1	17.7619	-0.348232	0.905625	-0.384522	0.700592	0.999886
Hook2	7.30746	0.201894	1.39295	0.14494	0.884758	0.999886
Hook3	422.234	0.0546216	0.370859	0.147284	0.882908	0.999886
Hopx	225.387	0.155917	0.423006	0.368591	0.712432	0.999886
Hormad1	0.86868	1.41989	3.89752	0.364306	0.71563	0.999886
Hormad2	0.853232	0.534849	3.89107	0.137455	0.890671	0.999886
Hotairm1	0.077961	-2.14031	3.96471	-0.53984	0.589307	0.999886
Hoxa1	0.746882	-2.56902	3.90558	-0.657782	0.510678	0.999886
Hoxa2	0.129159	-2.4553	3.96067	-0.61992	0.53531	0.999886
Hoxa3	0.939293	-1.30038	3.39132	-0.383443	0.701391	0.999886
Hoxa4	0.676072	-3.82157	3.95043	-0.96738	0.333354	0.999886
Hoxa5	0.49223	-3.52807	3.95191	-0.89275	0.371991	0.999886
Hoxa6	0.129018	-1.48536	3.94561	-0.376459	0.706576	0.999886
Hoxa7	0.201027	-2.77681	3.95734	-0.701687	0.482875	0.999886
Hoxa9	0.0450923	-1.85817	3.96913	-0.468156	0.639673	0.999886
Hoxaas2	0.259134	-1.40611	3.91398	-0.359253	0.719406	0.999886
Hoxb2	6.07158	-1.70589	1.59374	-1.07037	0.284453	0.999886
Hoxb3	3.6877	-0.208479	1.85593	-0.112332	0.91056	0.999886
Hoxb3os	0.540452	-1.07	3.8813	-0.275681	0.782793	0.999886
Hoxb4	2.22894	-0.583582	2.23424	-0.2612	0.793939	0.999886
Hoxb5	0.214306	-1.17778	3.9165	-0.300721	0.763627	0.999886
Hoxb6	0.238357	-0.0140962	3.90184	-0.00361271	0.997117	0.999886
Hoxc4	0.077961	-2.14031	3.96471	-0.53984	0.589307	0.999886
Hoxc6	0.084072	-2.18276	3.96411	-0.550631	0.581886	0.999886
Hoxd3	0.200879	-1.89138	3.94068	-0.479964	0.631253	0.999886
Hoxd3os1	0.0389805	-1.79762	3.9702	-0.452778	0.650709	0.999886
Hoxd4	0.427229	-1.07927	3.88894	-0.277523	0.781378	0.999886
Hoxd8	1.842	-0.396748	2.53702	-0.156383	0.875731	0.999886
Hoxd9	0.52985	-0.697484	3.87845	-0.179836	0.857282	0.999886
Hp	19.6975	-2.5903	3.02418	-0.856531	0.391704	0.999886
Hp1bp3	406.518	-0.0922975	0.334682	-0.275777	0.78272	0.999886
Hpca	0.247733	-2.10638	3.93829	-0.534846	0.592756	0.999886
Hpcal1	64.0581	0.376557	0.573863	0.656179	0.511709	0.999886
Hpcal4	2.7278	-2.74626	2.31322	-1.1872	0.235148	0.999886
Hpd	3.70832	3.77363	2.3256	1.62265	0.104664	0.999886
Hpdl	16.8614	0.419823	1.00006	0.419796	0.674634	0.999886
Hpf1	20.8633	0.0399505	0.936641	0.0426529	0.965978	0.999886
Hpgd	16.7966	-0.80437	1.07468	-0.748475	0.454174	0.999886
Hpgds	3.55186	-0.705901	1.84728	-0.38213	0.702365	0.999886
Hpn	8.74479	1.32533	1.37892	0.961137	0.336483	0.999886
Hprt	109.942	-0.300337	0.574127	-0.523119	0.600891	0.999886
Hps1	16.558	-0.399576	0.963437	-0.414741	0.678332	0.999886
Hps3	53.9385	0.141489	0.655176	0.215957	0.829022	0.999886
Hps4	58.4041	0.286647	0.629251	0.455536	0.648723	0.999886
Hps5	86.4132	0.428325	0.562114	0.76199	0.446066	0.999886
Hps6	35.5023	0.118146	0.729154	0.162031	0.871281	0.999886
Hpse	5.8482	-1.0477	1.55324	-0.674525	0.499978	0.999886
Hpse2	0.162041	-2.61588	3.95892	-0.660756	0.508769	0.999886
Hpx	13.479	4.23866	1.37222	3.08891	0.00200893	0.999886
Hr	127.406	-0.217252	0.519205	-0.418431	0.675632	0.999886
Hras	50.1249	0.21945	0.595034	0.368802	0.712275	0.999886
Hrc	782.403	0.378249	0.369429	1.02387	0.305895	0.999886
Hrct1	14.395	-0.59478	1.15026	-0.517082	0.605099	0.999886
Hrg	1.38718	2.13857	3.24255	0.659533	0.509553	0.999886
Hrh1	3.05415	-0.0757069	2.05872	-0.0367737	0.970665	0.999886
Hrh2	8.41648	-0.892326	1.41078	-0.632507	0.527056	0.999886
Hrh3	0.478405	-0.207762	3.87873	-0.0535645	0.957282	0.999886
Hrh4	0.0389805	-1.79762	3.9702	-0.452778	0.650709	0.999886
Hrk	1.15616	-0.867542	3.05747	-0.283745	0.776606	0.999886
Hrob	0.813308	-0.642212	3.54198	-0.181315	0.856121	0.999886
Hs1bp3	80.2019	0.181759	0.515384	0.352666	0.724339	0.999886
Hs2st1	82.2872	0.0166686	0.506837	0.0328876	0.973764	0.999886
Hs3st1	6.84477	-0.245361	1.4499	-0.169225	0.865619	0.999886
Hs3st3a1	4.61358	-0.202598	1.66859	-0.121418	0.90336	0.999886
Hs3st3b1	27.818	0.278232	0.830556	0.334995	0.737629	0.999886
Hs3st4	0.136029	-0.580271	3.9254	-0.147825	0.882481	0.999886
Hs3st5	3.98821	0.387529	1.75559	0.22074	0.825295	0.999886
Hs3st6	0.077961	-2.14031	3.96471	-0.53984	0.589307	0.999886
Hs6st1	116.46	-0.164378	0.499292	-0.329222	0.741988	0.999886
Hs6st2	0.992206	-2.43614	3.60687	-0.675417	0.499411	0.999886
Hs6st3	0.0389805	-1.79762	3.9702	-0.452778	0.650709	0.999886
Hsbp1	195.862	0.174826	0.461984	0.378423	0.705116	0.999886
Hsbp1l1	1.50554	-1.20944	3.08146	-0.392489	0.694697	0.999886
Hscb	11.8207	0.298442	1.11965	0.266549	0.789816	0.999886
Hsd11b1	48.0657	0.613672	0.621043	0.988131	0.323088	0.999886
Hsd11b2	2.62215	2.4148	2.6486	0.911724	0.361914	0.999886
Hsd17b1	0.535248	-0.0938399	3.87559	-0.0242131	0.980683	0.999886
Hsd17b10	126.323	0.862384	0.504225	1.71032	0.0872072	0.999886
Hsd17b11	84.1838	-0.0335339	0.529229	-0.0633636	0.949477	0.999886
Hsd17b12	47.5186	-0.543816	0.724692	-0.75041	0.453008	0.999886
Hsd17b13	0.0972426	-0.0089449	3.93792	-0.00227148	0.998188	0.999886
Hsd17b14	3.65277	-3.48712	2.96929	-1.1744	0.240237	0.999886
Hsd17b2	0.0450923	-1.85817	3.96913	-0.468156	0.639673	0.999886
Hsd17b4	276.313	0.165707	0.362171	0.457537	0.647285	0.999886
Hsd17b7	127.26	-1.21923	0.542095	-2.24911	0.0245054	0.999886
Hsd3b2	1.59896	2.1574	3.4376	0.627589	0.530273	0.999886
Hsd3b5	0.868936	1.42002	3.89751	0.36434	0.715604	0.999886
Hsd3b6	2.33929	2.88021	3.01325	0.955849	0.339149	0.999886
Hsd3b7	62.5432	-0.154049	0.591303	-0.260525	0.794459	0.999886
Hsdl1	167.535	0.324022	0.435403	0.744189	0.456762	0.999886
Hsdl2	60.7243	0.666887	0.653701	1.02017	0.307647	0.999886
Hsf1	95.4601	0.180198	0.502425	0.358657	0.719852	0.999886
Hsf2	40.7216	0.0439635	0.666122	0.0659991	0.947379	0.999886
Hsf2bp	1.07741	-0.549704	3.17284	-0.173253	0.862453	0.999886
Hsf3	0.0389805	-1.79762	3.9702	-0.452778	0.650709	0.999886
Hsf4	8.56564	0.117593	1.27193	0.0924521	0.926339	0.999886
Hsf5	5.45268	1.83572	1.8432	0.995942	0.319278	0.999886
Hsfy2	0.0840718	-2.18276	3.96411	-0.550631	0.581887	0.999886
Hsh2d	0.077961	-2.14031	3.96471	-0.53984	0.589307	0.999886
Hsp90aa1	546.487	0.21588	0.353952	0.609914	0.541919	0.999886
Hsp90ab1	2557.66	0.395083	0.273901	1.44243	0.149182	0.999886
Hsp90b1	508.091	-0.0362897	0.459545	-0.0789688	0.937057	0.999886
Hspa12a	152.376	-0.263724	0.412444	-0.639419	0.522551	0.999886
Hspa12b	154.525	0.8373	0.48732	1.71817	0.0857653	0.999886
Hspa13	109.976	0.0485621	0.508622	0.0954778	0.923935	0.999886
Hspa14	41.5852	0.513621	0.634775	0.809138	0.418436	0.999886
Hspa1a	29.7516	-1.39353	0.859483	-1.62136	0.104942	0.999886
Hspa1b	26.3269	-1.86381	0.947261	-1.96757	0.049117	0.999886
Hspa1l	43.9433	0.290201	0.929993	0.312046	0.755005	0.999886
Hspa2	30.5244	0.412198	0.880185	0.468308	0.639564	0.999886
Hspa4	450.696	0.357345	0.343261	1.04103	0.297862	0.999886
Hspa4l	3.88577	0.226789	1.79651	0.126239	0.899543	0.999886
Hspa5	953.779	0.329459	0.309555	1.0643	0.287193	0.999886
Hspa8	4211.48	0.355868	0.264919	1.34331	0.179172	0.999886
Hspa9	1264.84	0.211936	0.328202	0.645748	0.518443	0.999886
Hspb1	814.047	0.199912	0.301872	0.662242	0.507816	0.999886
Hspb11	2.2477	0.662185	2.1812	0.303587	0.761443	0.999886
Hspb2	60.5741	0.545837	0.5704	0.956937	0.338599	0.999886
Hspb3	4.01581	-0.487644	1.74343	-0.279704	0.779705	0.999886
Hspb6	1404.63	0.899946	0.500293	1.79884	0.0720443	0.999886
Hspb7	7265.23	0.489029	0.315168	1.55164	0.120747	0.999886
Hspb8	2299.94	0.377495	0.368763	1.02368	0.305987	0.999886
Hspb9	4.4896	-1.13287	2.53715	-0.446514	0.655226	0.999886
Hspbap1	9.56637	0.114759	1.21662	0.0943264	0.92485	0.999886
Hspbp1	155.345	0.235638	0.411747	0.572287	0.567127	0.999886
Hspd1	409.823	0.149194	0.43294	0.344607	0.730389	0.999886
Hspe1	61.2427	0.279726	0.598325	0.467514	0.640132	0.999886
Hspg2	6937.75	0.216238	0.346078	0.624825	0.532086	0.999886
Hsph1	124.019	0.213818	0.42883	0.498609	0.618055	0.999886
Htatip2	24.5996	-0.250074	0.7875	-0.317554	0.750823	0.999886
Htatsf1	109.507	0.283704	0.458673	0.618533	0.536224	0.999886
Htd2	1.04285	0.4672	3.86116	0.121	0.903691	0.999886
Htr1b	1.22999	-3.10958	3.75413	-0.82831	0.407495	0.999886
Htr2a	4.85239	0.331154	1.65369	0.200252	0.841284	0.999886
Htr2b	0.304013	-1.04635	3.9002	-0.268282	0.788483	0.999886
Htr3a	2.73498	-4.55724	2.86252	-1.59204	0.111376	0.999886
Htr4	0.077961	-2.14031	3.96471	-0.53984	0.589307	0.999886
Htr6	0.0389805	-1.79762	3.9702	-0.452778	0.650709	0.999886
Htr7	3.58933	0.135554	1.96762	0.0688924	0.945075	0.999886
Htra1	721.356	0.120868	0.393115	0.307463	0.758491	0.999886
Htra2	43.8525	-0.0504308	0.633876	-0.0795594	0.936588	0.999886
Htra3	617.722	-0.174655	0.34212	-0.510507	0.609696	0.999886
Htra4	8.50538	-0.37127	1.30132	-0.285303	0.775412	0.999886
Htt	472.345	0.0457978	0.362704	0.126268	0.89952	0.999886
HUERS-P3B_Endogenous_Retrovirus_Homo_sapiens	0.0449462	-0.533033	3.96417	-0.134463	0.893037	0.999886
Hunk	5.28279	0.202235	1.57511	0.128394	0.897838	0.999886
Hus1	90.5877	0.00806446	0.509084	0.0158411	0.987361	0.999886
Hus1b	0.912179	-0.864273	3.37091	-0.256392	0.797648	0.999886
Huwe1	2702.19	0.26197	0.330511	0.792623	0.427997	0.999886
Hvcn1	7.34557	0.0660356	1.40092	0.0471374	0.962404	0.999886
Hyal2	96.0761	0.293538	0.48016	0.611334	0.540978	0.999886
Hyal3	1.47446	-0.722853	2.7834	-0.259702	0.795094	0.999886
Hyal4	0.0449462	-0.533033	3.96417	-0.134463	0.893037	0.999886
Hyal5	1.33417	1.4011	3.34643	0.418686	0.675446	0.999886
Hyal6	0.894943	0.134873	3.56448	0.0378381	0.969817	0.999886
Hyi	4.44527	-0.316323	1.71086	-0.184891	0.853314	0.999886
Hykk	14.8355	0.268287	1.07233	0.250191	0.80244	0.999886
Hyls1	4.90536	1.87124	1.82349	1.02619	0.304803	0.999886
Hymai	1.3942	-2.31621	3.56687	-0.649368	0.5161	0.999886
Hyou1	296.677	0.167465	0.39395	0.425091	0.67077	0.999886
Hypk	2.14018	0.889878	2.2412	0.397054	0.691328	0.999886
I830077J02Rik	0.426198	-1.98001	3.90939	-0.506475	0.612523	0.999886
I920046F24Rik	3.4595	1.09068	1.86098	0.586079	0.557822	0.999886
Iah1	22.1638	0.975683	1.05192	0.927529	0.353652	0.999886
IAP-d_ERV2_Mus	10.6493	0.130938	1.16831	0.112075	0.910764	0.999886
IAP1-MM_I_ERV2_Mus_musculus	5.21508	-1.07138	1.68086	-0.6374	0.523864	0.999886
IAP1-MM_LTR_ERV2_Mus_musculus	1.0864	-0.07199	3.33096	-0.0216124	0.982757	0.999886
IAP5-Mm_I_ERV2_Mus	48.1388	-0.338283	0.686053	-0.493085	0.621952	0.999886
IAP5-Mm_LTR_ERV2_Mus	2.88785	-0.696943	2.11123	-0.330113	0.741315	0.999886
IAPA_MM_ERV2_Mus_musculus	120.447	0.228999	0.520039	0.44035	0.659683	0.999886
IAPEY_LTR_ERV2_Mus	2.27359	0.2021	2.36144	0.085583	0.931798	0.999886
IAPEY2_LTR_ERV2_Mus_musculus	2.88147	0.0304675	2.00066	0.0152287	0.98785	0.999886
IAPEY3_I_ERV2_Mus_musculus	11.1577	0.0491672	1.28146	0.038368	0.969394	0.999886
IAPEY3_LTR_ERV2_Mus_musculus	1.74478	-1.1948	2.59776	-0.459933	0.645564	0.999886
IAPEY3C_LTR_ERV2_Mus_musculus	0.443482	0.325399	3.88128	0.083838	0.933185	0.999886
IAPEY4_I_ERV2_Mus_musculus	15303.7	0.647833	0.393511	1.64629	0.0997045	0.999886
IAPEY4_LTR_ERV2_Mus_musculus	670.556	0.554531	0.422199	1.31343	0.189037	0.999886
IAPEY5_I_ERV2_Mus_musculus	55.1374	0.587803	0.759939	0.773487	0.439234	0.999886
IAPEY5_LTR_ERV2_Mus_musculus	0.350475	-2.41863	3.93592	-0.614502	0.538884	0.999886
IAPEYI_ERV2_Mus_musculus	2.7465	0.350554	2.1693	0.161598	0.871623	0.999886
IAPEZI_ERV2_Mus_musculus	1345.17	0.447222	0.38853	1.15106	0.249707	0.999886
IAPLTR1_Mm_ERV2_Mus_musculus	19.6582	-0.293403	0.961948	-0.30501	0.760359	0.999886
IAPLTR1a_I_MM_ERV2_Mus_musculus	572.972	0.221718	0.358197	0.618983	0.535927	0.999886
IAPLTR1a_MM_ERV2_Mus_musculus	13.7204	0.497227	1.04424	0.476159	0.633961	0.999886
IAPLTR2_Mm_ERV2_Mus	4.75291	0.469537	1.73519	0.270596	0.786702	0.999886
IAPLTR2a2_Mm_ERV2_Mus	4.36297	-1.15122	1.8383	-0.626241	0.531157	0.999886
IAPLTR2b_ERV2_Mus	1.25643	-1.05228	2.96724	-0.354635	0.722863	0.999886
IAPLTR3_ERV2_Mus_musculus	4.1295	-2.61028	2.23809	-1.1663	0.243493	0.999886
IAPLTR3_I_ERV2_Mus_musculus	1.5211	-0.455893	2.65521	-0.171697	0.863675	0.999886
IAPLTR4_ERV2_Mus_musculus	3.5281	-0.713857	1.98185	-0.360197	0.7187	0.999886
IAPLTR4_I_ERV2_Mus_musculus	23.35	-0.369112	0.864249	-0.42709	0.669314	0.999886
IAPLTR4_LTR_ERV2_Mus	0.173714	-0.976836	3.91973	-0.24921	0.803199	0.999886
Iars	203.203	0.272371	0.392101	0.694645	0.487278	0.999886
Iars2	332.038	0.328269	0.364095	0.901603	0.367268	0.999886
Iba57	217.781	0.749499	0.507013	1.47826	0.139337	0.999886
Ibtk	441.413	0.138286	0.337124	0.410194	0.681664	0.999886
Ica1	24.1259	-1.01366	0.862615	-1.1751	0.239954	0.999886
Ica1l	3.34827	2.52257	2.32034	1.08716	0.276968	0.999886
Icam1	41.8804	-0.697294	0.694861	-1.0035	0.315619	0.999886
Icam2	72.259	0.203452	0.569929	0.356978	0.721108	0.999886
Icam4	1.92368	-1.72594	2.57169	-0.671129	0.502138	0.999886
Icam5	0.162039	-2.61587	3.95892	-0.660753	0.508771	0.999886
Ice1	334.851	-0.226234	0.351954	-0.642795	0.520357	0.999886
Ice2	46.3378	-0.344569	0.688206	-0.500677	0.616598	0.999886
Icmt	322.973	0.401853	0.406303	0.989047	0.32264	0.999886
Icos	0.78258	-1.05018	3.59257	-0.292321	0.770041	0.999886
Icosl	39.7319	-0.17153	0.650285	-0.263777	0.791952	0.999886
Id1	52.2045	0.208383	0.588689	0.353978	0.723356	0.999886
Id2	14.8369	-0.854244	1.10495	-0.773107	0.439459	0.999886
Id3	105.549	-0.287281	0.526963	-0.545163	0.585642	0.999886
Id4	4.38662	-0.811988	1.8525	-0.43832	0.661154	0.999886
Ide	482.935	0.0586932	0.331477	0.177066	0.859457	0.999886
Idh1	131.345	0.0161404	0.455194	0.0354583	0.971714	0.999886
Idh2	5320.17	0.263821	0.410315	0.642972	0.520242	0.999886
Idh3a	1697.16	-0.0066109	0.344242	-0.0192042	0.984678	0.999886
Idh3b	1007.86	-0.0584979	0.417909	-0.139978	0.888678	0.999886
Idh3g	934.332	0.0595539	0.406522	0.146496	0.88353	0.999886
Idi1	4.9288	-0.244078	1.63013	-0.14973	0.880978	0.999886
Idnk	8.38365	0.261896	1.31219	0.199586	0.841804	0.999886
Ido1	0.685933	-0.0143138	3.8693	-0.00369932	0.997048	0.999886
Ido2	0.850043	-0.305881	3.89609	-0.0785099	0.937422	0.999886
Ids	222.914	-0.0885906	0.479701	-0.184679	0.853481	0.999886
Idua	74.022	0.0716116	0.520459	0.137593	0.890562	0.999886
Ier2	28.5724	-0.101286	0.741952	-0.136513	0.891415	0.999886
Ier3	59.6274	0.970338	0.631588	1.53635	0.124454	0.999886
Ier3ip1	51.6646	-0.0561002	0.658311	-0.0852183	0.932088	0.999886
Ier5	184.154	0.333863	0.394724	0.845815	0.397656	0.999886
Ier5l	42.8453	-0.0354623	0.642896	-0.0551603	0.956011	0.999886
Iffo1	59.0198	-0.806138	0.593106	-1.35918	0.174089	0.999886
Iffo2	36.6678	-0.129218	0.665906	-0.194048	0.846138	0.999886
Ifi203	85.138	-0.192651	0.611995	-0.314792	0.75292	0.999886
Ifi204	13.1991	-0.631414	1.03313	-0.611169	0.541088	0.999886
Ifi205	40.2212	0.162273	0.687008	0.236202	0.813276	0.999886
Ifi206	1.00752	-0.289094	3.24343	-0.0891323	0.928977	0.999886
Ifi207	22.4423	-0.582497	0.886322	-0.657207	0.511048	0.999886
Ifi208	6.91175	-0.101604	1.41428	-0.0718413	0.942728	0.999886
Ifi209	5.14238	-0.78697	1.61374	-0.487667	0.625786	0.999886
Ifi211	6.16741	0.580724	1.43827	0.403767	0.686384	0.999886
Ifi213	7.22172	0.0162245	1.37425	0.0118061	0.99058	0.999886
Ifi214	0.0389805	-1.79762	3.9702	-0.452778	0.650709	0.999886
Ifi27	106.89	-0.644238	0.608559	-1.05863	0.289769	0.999886
Ifi27l2a	32.5239	-0.816196	0.846467	-0.964238	0.334926	0.999886
Ifi30	12.8946	0.0672285	1.21187	0.0554749	0.95576	0.999886
Ifi35	48.9716	0.0996851	0.636291	0.156666	0.875508	0.999886
Ifi44	12.1867	-0.514266	1.11662	-0.460558	0.645116	0.999886
Ifi47	15.6478	-0.0645433	0.989801	-0.0652083	0.948008	0.999886
Ifih1	53.1672	-0.307538	0.57791	-0.532155	0.594619	0.999886
Ifit1	13.7602	-0.740716	1.02776	-0.720711	0.471087	0.999886
Ifit1bl1	13.8131	-0.171683	1.08688	-0.157959	0.874489	0.999886
Ifit1bl2	14.7034	-0.262597	0.99088	-0.265014	0.790999	0.999886
Ifit2	55.7345	-0.365613	0.626721	-0.583375	0.559641	0.999886
Ifit3	22.5625	-0.960713	0.899132	-1.06849	0.2853	0.999886
Ifit3b	7.95467	0.237979	1.32942	0.179009	0.857931	0.999886
Ifitm1	12.226	-0.996558	1.26569	-0.787361	0.43107	0.999886
Ifitm10	4.17648	-1.17315	1.80154	-0.651192	0.514922	0.999886
Ifitm2	24.252	-1.27609	0.842776	-1.51414	0.129989	0.999886
Ifitm3	134.016	-0.602784	0.472392	-1.27603	0.201946	0.999886
Ifitm5	2.07189	-0.869824	2.33146	-0.373081	0.709088	0.999886
Ifitm6	0.123072	-2.4235	3.96104	-0.611834	0.540648	0.999886
Ifitm7	0.0450923	-1.85817	3.96913	-0.468156	0.639673	0.999886
Ifnab	0.0389805	-1.79762	3.9702	-0.452778	0.650709	0.999886
Ifnar1	230.58	-0.0966148	0.366316	-0.263747	0.791975	0.999886
Ifnar2	36.7069	-0.213306	0.69315	-0.307734	0.758285	0.999886
Ifngr1	111.389	-0.435633	0.488545	-0.891695	0.372556	0.999886
Ifngr2	805.394	0.10989	0.396505	0.277146	0.781668	0.999886
Ifnlr1	19.9182	-0.807687	0.88854	-0.909004	0.363348	0.999886
Ifnz	0.0449462	-0.533033	3.96417	-0.134463	0.893037	0.999886
Ifrd1	88.9999	0.114689	0.473306	0.242314	0.808537	0.999886
Ifrd2	139.767	0.431854	0.434142	0.994729	0.319868	0.999886
Ift122	52.2552	-0.715503	0.641945	-1.11459	0.265028	0.999886
Ift140	45.3729	0.0430684	0.673784	0.0639202	0.949034	0.999886
Ift172	178.413	0.0700297	0.383102	0.182796	0.854958	0.999886
Ift20	52.3545	0.362418	0.619222	0.585279	0.55836	0.999886
Ift22	17.1981	0.0749165	0.923013	0.0811651	0.935311	0.999886
Ift27	33.5446	0.0442324	0.727015	0.0608412	0.951486	0.999886
Ift43	3.04083	-0.149063	1.97586	-0.075442	0.939863	0.999886
Ift46	35.2347	-0.677712	0.766777	-0.883845	0.37678	0.999886
Ift52	73.4927	-0.0707877	0.505926	-0.139917	0.888726	0.999886
Ift57	2.40932	-0.418873	2.2218	-0.188528	0.850462	0.999886
Ift74	29.3201	-0.030501	0.847449	-0.0359915	0.971289	0.999886
Ift80	25.1508	-0.502366	0.840126	-0.597966	0.549863	0.999886
Ift81	33.0443	0.144195	0.7738	0.186346	0.852173	0.999886
Ift88	8.69222	-0.368762	1.27575	-0.289054	0.77254	0.999886
Igbp1	40.8196	-0.457412	0.736473	-0.621084	0.534544	0.999886
Igbp1b	0.763784	0.641548	3.915	0.163869	0.869834	0.999886
Igdcc3	0.471278	-2.08798	3.90865	-0.534196	0.593206	0.999886
Igdcc4	196.906	0.390144	0.46483	0.839327	0.401286	0.999886
Igf1	92.9345	-1.10302	0.622801	-1.77107	0.0765492	0.999886
Igf1r	295.579	-0.30191	0.395559	-0.763249	0.445315	0.999886
Igf2	248.996	-1.68073	0.606583	-2.77082	0.00559154	0.999886
Igf2bp1	0.233883	-2.89525	3.95629	-0.73181	0.464284	0.999886
Igf2bp2	4.87133	-0.819482	1.65771	-0.494346	0.621062	0.999886
Igf2bp3	0.858749	0.473737	3.89	0.121783	0.903071	0.999886
Igf2os	0.887418	-1.23506	3.4429	-0.358725	0.719801	0.999886
Igf2r	1261.12	0.117772	0.297761	0.395526	0.692455	0.999886
Igfals	35.2901	0.18437	0.860285	0.214313	0.830303	0.999886
Igfbp1	0.0972426	-0.0089449	3.93792	-0.00227148	0.998188	0.999886
Igfbp2	1.98422	0.206281	2.47399	0.0833799	0.933549	0.999886
Igfbp3	109.961	-0.92523	0.585904	-1.57915	0.114302	0.999886
Igfbp4	789.681	-0.711919	0.471165	-1.51098	0.130795	0.999886
Igfbp5	846.915	-1.56211	0.82716	-1.88852	0.0589556	0.999886
Igfbp6	35.525	-1.6066	0.809419	-1.98488	0.0471583	0.999886
Igfbp7	421.59	0.451334	0.472229	0.955753	0.339197	0.999886
Igflr1	13.7765	0.236665	1.2233	0.193465	0.846595	0.999886
Ighmbp2	30.0374	0.129365	0.812852	0.15915	0.873551	0.999886
Igip	42.6146	-0.00342318	0.635774	-0.00538427	0.995704	0.999886
Iglon5	1.05973	-0.177628	3.18259	-0.0558123	0.955491	0.999886
Igsf1	126.483	0.225686	0.456986	0.493857	0.621408	0.999886
Igsf10	25.877	-1.35695	0.871169	-1.55761	0.119325	0.999886
Igsf11	2.4721	0.270822	2.20091	0.12305	0.902068	0.999886
Igsf21	0.212791	-0.579291	3.90664	-0.148284	0.882119	0.999886
Igsf23	18.7508	-2.5948	1.09005	-2.38045	0.0172915	0.999886
Igsf3	137.469	-0.710236	0.509473	-1.39406	0.163299	0.999886
Igsf5	0.827378	0.131467	3.90108	0.0337002	0.973116	0.999886
Igsf6	5.85511	-0.0475586	1.55465	-0.0305913	0.975595	0.999886
Igsf8	48.1369	-0.39851	0.636582	-0.626016	0.531304	0.999886
Igsf9	6.29019	-0.855543	1.47357	-0.580593	0.561515	0.999886
Igsf9b	40.2192	0.0725061	1.96448	0.0369086	0.970558	0.999886
Igtp	56.8633	0.152222	0.628267	0.242288	0.808557	0.999886
Ihh	0.981865	0.0247278	3.31606	0.00745699	0.99405	0.999886
Iigp1	95.0214	0.0844889	0.61979	0.136319	0.891569	0.999886
Ik	26.1966	0.235591	0.838829	0.280857	0.77882	0.999886
Ikbip	47.2812	-0.551181	0.6826	-0.807473	0.419394	0.999886
Ikbkb	47.1726	-0.156033	0.630263	-0.247568	0.804469	0.999886
Ikbke	3.91179	-0.236897	1.88317	-0.125797	0.899892	0.999886
Ikbkg	280.172	-0.15217	0.350834	-0.433737	0.66448	0.999886
Ikzf1	10.7592	-0.868235	1.22932	-0.706274	0.480018	0.999886
Ikzf2	76.5539	-0.486099	0.512474	-0.948533	0.342858	0.999886
Ikzf3	2.43998	-0.565534	2.15325	-0.262642	0.792827	0.999886
Ikzf4	4.05269	-0.706346	1.76723	-0.399691	0.689384	0.999886
Ikzf5	136.507	-0.0761359	0.417352	-0.182426	0.855249	0.999886
Il10	0.0972426	-0.0089449	3.93792	-0.00227148	0.998188	0.999886
Il10ra	23.8365	0.0624365	0.849491	0.0734988	0.941409	0.999886
Il10rb	475.821	0.228785	0.381163	0.600229	0.548354	0.999886
Il11	0.180227	-1.78884	3.9418	-0.453813	0.649963	0.999886
Il11ra1	403.509	0.127343	0.364902	0.348978	0.727106	0.999886
Il11ra2	0.259197	-1.40075	3.91398	-0.357884	0.72043	0.999886
Il12a	0.0389805	-1.79762	3.9702	-0.452778	0.650709	0.999886
Il12b	0.0389805	-1.79762	3.9702	-0.452778	0.650709	0.999886
Il12rb1	0.342113	-1.74134	3.9112	-0.445219	0.656161	0.999886
Il12rb2	0.459763	0.268308	3.87852	0.0691779	0.944848	0.999886
Il13ra1	251.982	0.254655	0.404485	0.629578	0.52897	0.999886
Il13ra2	0.0840722	-2.18277	3.96411	-0.550632	0.581886	0.999886
Il15	89.9046	-0.370996	0.613266	-0.604951	0.545211	0.999886
Il15ra	62.7776	0.558138	0.551109	1.01275	0.311178	0.999886
Il16	30.383	-0.454941	0.74238	-0.612813	0.54	0.999886
Il17d	10.6613	-0.237346	1.2562	-0.18894	0.85014	0.999886
Il17ra	25.8235	-0.384874	0.800952	-0.48052	0.630858	0.999886
Il17rb	0.348067	-1.26027	3.89876	-0.323249	0.746507	0.999886
Il17rc	42.3996	0.190531	0.742495	0.256609	0.79748	0.999886
Il17re	4.33619	-0.787513	1.77497	-0.443677	0.657276	0.999886
Il18	5.7255	-2.38922	1.90558	-1.2538	0.209914	0.999886
Il18bp	19.805	0.524192	0.93484	0.560729	0.574982	0.999886
Il18r1	1.47365	-2.03602	2.89261	-0.703868	0.481515	0.999886
Il18rap	1.86406	0.0778679	2.37639	0.0327673	0.97386	0.999886
Il1a	0.116942	-2.39041	3.96143	-0.603422	0.546228	0.999886
Il1b	0.894727	-1.74434	3.41658	-0.510552	0.609665	0.999886
Il1bos	0.0449462	-0.533033	3.96417	-0.134463	0.893037	0.999886
Il1f9	1.97147	-0.493574	2.53684	-0.194563	0.845735	0.999886
Il1r1	85.7794	-0.435622	0.522343	-0.833978	0.404294	0.999886
Il1r2	0.167475	-1.05917	3.92165	-0.270084	0.787096	0.999886
Il1rap	22.6212	-1.50278	0.939513	-1.59954	0.109702	0.999886
Il1rapl1	0.492076	-2.74431	3.93385	-0.697613	0.485419	0.999886
Il1rapl2	0.0389805	-1.79762	3.9702	-0.452778	0.650709	0.999886
Il1rl1	7.58305	-0.409489	1.35825	-0.301482	0.763047	0.999886
Il1rl2	18.3812	-0.926172	0.892682	-1.03752	0.299495	0.999886
Il1rn	3.85333	-1.73081	2.39745	-0.721938	0.470333	0.999886
Il20rb	7.91891	-0.731704	1.4007	-0.522384	0.601403	0.999886
Il21r	2.9648	0.551475	1.95965	0.281416	0.778392	0.999886
Il22ra1	3.39065	-1.39158	1.965	-0.708183	0.478832	0.999886
Il23r	0.439894	-0.349668	3.88175	-0.0900799	0.928224	0.999886
Il25	0.0449462	-0.533033	3.96417	-0.134463	0.893037	0.999886
Il27	0.0450923	-1.85817	3.96913	-0.468156	0.639673	0.999886
Il27ra	18.3069	-0.379759	0.930678	-0.408046	0.68324	0.999886
Il2ra	7.44371	0.690963	1.35902	0.508427	0.611154	0.999886
Il2rb	3.26768	-0.176692	1.89137	-0.0934206	0.925569	0.999886
Il2rg	16.0941	-0.00913672	0.974814	-0.00937278	0.992522	0.999886
Il31	0.0449462	-0.533033	3.96417	-0.134463	0.893037	0.999886
Il31ra	0.168003	-1.72597	3.94253	-0.437783	0.661544	0.999886
Il33	16.6632	-1.58555	1.03075	-1.53825	0.123989	0.999886
Il34	12.7338	1.0519	1.08768	0.967106	0.333491	0.999886
Il3ra	10.6203	0.548015	1.23525	0.443647	0.657298	0.999886
Il4i1b	10.7331	0.91518	1.35512	0.675349	0.499454	0.999886
Il4ra	134.255	0.172851	0.476309	0.362898	0.716681	0.999886
Il5ra	5.09041	0.127857	1.60364	0.0797292	0.936453	0.999886
Il6	0.0389805	-1.79762	3.9702	-0.452778	0.650709	0.999886
Il6ra	32.2188	0.104291	0.705263	0.147876	0.882441	0.999886
Il6st	1102.68	-0.258623	0.339653	-0.761435	0.446397	0.999886
Il7	1.7101	-1.24313	2.69386	-0.461467	0.644464	0.999886
Il7r	2.08729	-0.24703	2.33182	-0.105938	0.915631	0.999886
Il9r	0.129162	-2.45531	3.96067	-0.619924	0.535308	0.999886
Ildr1	1.7473	1.19602	3.09124	0.386905	0.698827	0.999886
Ildr2	16.1996	-2.04959	1.12189	-1.82692	0.0677122	0.999886
Ilf2	117.799	0.106032	0.499201	0.212404	0.831792	0.999886
Ilf3	169.702	0.087293	0.447275	0.195166	0.845263	0.999886
Ilk	218.056	-0.406581	0.379387	-1.07168	0.283864	0.999886
Ilkap	25.0015	-0.147608	0.792808	-0.186184	0.852301	0.999886
Ilrun	726.052	0.152806	0.313346	0.48766	0.62579	0.999886
Ilvbl	185.536	0.285411	0.409499	0.696977	0.485817	0.999886
Immp1l	230.395	-0.286672	0.479683	-0.597627	0.550089	0.999886
Immp2l	16.9099	1.24875	1.0187	1.22583	0.220263	0.999886
Immt	1577.86	0.0072262	0.333883	0.0216429	0.982733	0.999886
Imp3	73.5775	-0.0399557	0.520008	-0.0768367	0.938753	0.999886
Imp4	51.1528	0.334673	0.614527	0.544603	0.586027	0.999886
Impa1	32.1189	-0.0915827	0.763204	-0.119998	0.904485	0.999886
Impa2	53.1132	0.321338	0.621593	0.516959	0.605185	0.999886
Impact	129.306	-0.105262	0.456794	-0.230436	0.817753	0.999886
Impad1	132.187	0.272859	0.430665	0.633576	0.526357	0.999886
IMPB_01_Satellite_Mus_musculus	0.296874	-1.05475	3.90076	-0.270396	0.786856	0.999886
Impdh1	131.719	-0.159077	0.472834	-0.336433	0.736545	0.999886
Impdh2	187.149	0.00505859	0.405335	0.01248	0.990043	0.999886
Impg1	0.0389805	-1.79762	3.9702	-0.452778	0.650709	0.999886
Impg2	0.768444	-2.19928	3.89245	-0.565011	0.572066	0.999886
Ina	0.161894	-1.69302	3.94292	-0.429383	0.667644	0.999886
Inafm1	84.095	0.0156322	0.54283	0.0287976	0.977026	0.999886
Inafm2	177.322	0.218308	0.411046	0.531104	0.595347	0.999886
Inca1	6.79719	-0.262712	1.47373	-0.178262	0.858517	0.999886
Incenp	13.5936	-1.02596	1.1252	-0.911801	0.361873	0.999886
Inf2	127.633	0.651488	0.502577	1.2963	0.194873	0.999886
Ing1	21.0505	-0.350735	0.938253	-0.373817	0.70854	0.999886
Ing2	6.13513	-1.00662	1.57311	-0.639895	0.522241	0.999886
Ing3	24.1232	-0.348118	0.807226	-0.431253	0.666285	0.999886
Ing4	43.5739	0.263771	0.655907	0.402147	0.687576	0.999886
Inha	12.6794	0.0968218	1.08125	0.0895464	0.928648	0.999886
Inhba	8.44625	-1.27577	1.43834	-0.886976	0.375092	0.999886
Inhbb	14.685	-0.431904	1.01169	-0.426915	0.669441	0.999886
Inhbe	0.38897	1.32522	3.89937	0.339855	0.733965	0.999886
Inip	40.9268	0.171734	0.684321	0.250956	0.801848	0.999886
Inka1	14.7061	0.0284558	1.03444	0.0275083	0.978054	0.999886
Inka2	105.029	0.435722	0.557215	0.781963	0.434236	0.999886
Inmt	162.356	-0.242723	0.596213	-0.407107	0.683929	0.999886
Ino80	92.0532	-0.0603641	0.509494	-0.118479	0.905688	0.999886
Ino80b	16.0834	0.089732	0.943764	0.0950789	0.924252	0.999886
Ino80c	69.7588	0.160557	0.600654	0.267304	0.789235	0.999886
Ino80d	336.844	-0.29548	0.387978	-0.761589	0.446305	0.999886
Ino80dos	1.32803	-0.777551	3.02959	-0.256652	0.797447	0.999886
Ino80e	13.3077	-0.0884405	1.07756	-0.0820747	0.934587	0.999886
Inpp1	40.3926	0.510408	0.680974	0.749526	0.45354	0.999886
Inpp4a	253.702	-0.090923	0.447768	-0.203058	0.839089	0.999886
Inpp4b	312.55	-0.155426	0.452459	-0.343513	0.731213	0.999886
Inpp5a	1075.2	0.151581	0.343638	0.441106	0.659136	0.999886
Inpp5b	27.7799	0.0988525	0.799998	0.123566	0.901659	0.999886
Inpp5d	52.588	-0.674257	0.636306	-1.05964	0.289307	0.999886
Inpp5e	110.641	0.114855	0.481274	0.238648	0.811379	0.999886
Inpp5f	16.9395	-0.848379	0.944592	-0.898143	0.369109	0.999886
Inpp5j	142.501	0.107218	0.483357	0.22182	0.824454	0.999886
Inpp5k	48.5445	-0.198714	0.630876	-0.314981	0.752776	0.999886
Inppl1	743.693	-0.193201	0.303032	-0.63756	0.52376	0.999886
Ins2	0.0450923	-1.85817	3.96913	-0.468156	0.639673	0.999886
Insc	3.20174	-0.607439	1.96792	-0.30867	0.757573	0.999886
Insig1	45.7292	0.100713	0.643322	0.156551	0.875599	0.999886
Insig2	189.943	-0.460134	0.490623	-0.937856	0.348318	0.999886
Insl3	24.8287	1.23647	0.97635	1.26642	0.205361	0.999886
Insl6	1.52757	2.73893	3.79509	0.721705	0.470476	0.999886
Insm2	0.0449462	-0.533033	3.96417	-0.134463	0.893037	0.999886
Insr	981.527	0.162679	0.350699	0.463871	0.64274	0.999886
Insrr	0.0972426	-0.0089449	3.93792	-0.00227148	0.998188	0.999886
Insyn1	125.007	0.0869785	0.469033	0.185442	0.852882	0.999886
Insyn2a	0.54259	-1.04168	3.88132	-0.268383	0.788404	0.999886
Insyn2b	0.155922	-2.58875	3.9592	-0.653858	0.513204	0.999886
Ints1	485.823	0.427202	0.359503	1.18831	0.23471	0.999886
Ints10	79.1186	0.3121	0.50733	0.615181	0.538435	0.999886
Ints11	75.7242	0.173876	0.503806	0.345125	0.730001	0.999886
Ints12	21.3172	-0.107198	0.829865	-0.129176	0.897219	0.999886
Ints13	37.1392	0.0876468	0.732581	0.119641	0.904767	0.999886
Ints14	40.9697	-0.270307	0.663703	-0.407271	0.683809	0.999886
Ints2	48.8723	-0.400463	0.629723	-0.635935	0.524819	0.999886
Ints3	213.799	0.375289	0.422213	0.888861	0.374078	0.999886
Ints4	215.833	0.202778	0.380847	0.532441	0.594421	0.999886
Ints5	118.821	0.0965396	0.466611	0.206895	0.836092	0.999886
Ints6	76.2055	0.180503	0.509645	0.354173	0.723209	0.999886
Ints6l	36.4288	-1.05662	0.742193	-1.42365	0.154548	0.999886
Ints7	97.706	-0.354567	0.465518	-0.761662	0.446262	0.999886
Ints8	86.0951	0.141125	0.538959	0.261848	0.793439	0.999886
Ints9	19.3017	-0.32904	0.923807	-0.356178	0.721707	0.999886
Intu	249.447	0.0981826	0.391835	0.250572	0.802145	0.999886
Invs	29.7504	-0.410639	0.725588	-0.56594	0.571435	0.999886
Ip6k1	444.732	-0.056573	0.387561	-0.145972	0.883944	0.999886
Ip6k2	23.0479	0.153123	0.820299	0.186668	0.851921	0.999886
Ip6k3	36.1364	0.953015	0.789387	1.20728	0.227322	0.999886
Ipcef1	2.18916	-0.00224674	2.27009	-0.000989717	0.99921	0.999886
Ipmk	12.5509	-1.37673	2.77653	-0.495847	0.620002	0.999886
Ipo11	197.803	0.0275816	0.389111	0.0708835	0.94349	0.999886
Ipo13	835.63	0.611363	0.374827	1.63105	0.102879	0.999886
Ipo4	206.353	-0.0166532	0.372949	-0.0446526	0.964384	0.999886
Ipo5	644.387	0.424733	0.338252	1.25567	0.209236	0.999886
Ipo7	867.887	0.214317	0.322479	0.664592	0.506311	0.999886
Ipo8	261.036	0.0653049	0.35332	0.184832	0.853361	0.999886
Ipo9	199.896	0.175175	0.393807	0.444825	0.656446	0.999886
Ipp	48.8959	-0.0564531	0.619629	-0.091108	0.927407	0.999886
Ippk	58.2313	-0.146076	0.558363	-0.261615	0.793618	0.999886
Iqank1	0.0389805	-1.79762	3.9702	-0.452778	0.650709	0.999886
Iqca	0.116942	-2.39041	3.96143	-0.603422	0.546228	0.999886
Iqcb1	11.1447	-0.848446	1.13555	-0.747166	0.454964	0.999886
Iqcc	3.68506	-0.445917	1.91134	-0.233301	0.815528	0.999886
Iqcd	0.812127	0.0217781	3.90114	0.00558249	0.995546	0.999886
Iqce	18.1981	-0.480004	0.886288	-0.541589	0.588102	0.999886
Iqcf1	0.763784	0.641548	3.915	0.163869	0.869834	0.999886
Iqcf3	4.18191	0.804159	2.55078	0.31526	0.752564	0.999886
Iqcf4	2.67337	2.68024	2.89962	0.924342	0.355308	0.999886
Iqcg	1.81883	-0.193997	2.41131	-0.0804528	0.935877	0.999886
Iqch	0.909251	0.789639	3.8488	0.205165	0.837443	0.999886
Iqck	1.31221	0.933217	2.74395	0.3401	0.733781	0.999886
Iqcm	0.986487	0.156809	3.40271	0.0460837	0.963244	0.999886
Iqcn	27.1152	-2.36931	2.09081	-1.1332	0.257129	0.999886
Iqgap1	15.5509	-0.424292	1.07078	-0.396247	0.691923	0.999886
Iqgap2	9.11607	-0.170486	1.27692	-0.133514	0.893787	0.999886
Iqgap3	5.36333	-1.48833	1.57677	-0.943914	0.345213	0.999886
Iqsec1	600.488	0.0140727	0.311932	0.0451145	0.964016	0.999886
Iqsec2	207.828	-0.0454285	0.396561	-0.114556	0.908797	0.999886
Iqsec3	5.28059	-0.595177	1.662	-0.358108	0.720262	0.999886
Iqub	1.23681	-0.0776727	3.07979	-0.0252201	0.979879	0.999886
Irak1	391.254	0.153571	0.333074	0.461073	0.644746	0.999886
Irak1bp1	10.8186	0.124352	1.18318	0.1051	0.916297	0.999886
Irak2	66.3214	-0.598502	0.602907	-0.992693	0.32086	0.999886
Irak3	2.27792	-1.03739	2.35791	-0.439962	0.659964	0.999886
Irak4	14.4752	-0.58533	0.989581	-0.591493	0.55419	0.999886
Ireb2	302.199	-0.0111962	0.370076	-0.0302539	0.975865	0.999886
Irf1	76.35	-0.192708	0.500548	-0.384994	0.700242	0.999886
Irf2	34.6583	0.871441	0.738117	1.18063	0.237751	0.999886
Irf2bp1	172.345	0.393738	0.4376	0.899768	0.368244	0.999886
Irf2bp2	589.851	-0.00141396	0.378229	-0.00373837	0.997017	0.999886
Irf2bpl	354.495	0.0268305	0.34504	0.0777605	0.938019	0.999886
Irf3	83.0602	-0.580203	0.574286	-1.0103	0.312351	0.999886
Irf4	7.05838	-0.387997	1.42258	-0.272742	0.785051	0.999886
Irf5	14.0975	-0.850729	1.0972	-0.775364	0.438125	0.999886
Irf6	3.58306	-1.19931	1.9666	-0.609839	0.541969	0.999886
Irf7	31.0111	-0.725174	0.80304	-0.903036	0.366507	0.999886
Irf8	12.7578	0.25279	1.09503	0.230852	0.817429	0.999886
Irf9	74.0248	0.18788	0.591236	0.317776	0.750655	0.999886
Irgc1	14.8778	1.47386	1.4594	1.00991	0.312538	0.999886
Irgm1	72.3429	-0.410606	0.522018	-0.786573	0.431532	0.999886
Irgm2	107.123	-0.0666017	0.497036	-0.133998	0.893404	0.999886
Irgq	222.219	0.0838734	0.371542	0.225744	0.8214	0.999886
Irs1	326.848	-0.200327	0.337918	-0.592828	0.553296	0.999886
Irs2	172.257	-0.455747	0.483437	-0.942722	0.345823	0.999886
Irs3	2.03367	-1.02873	2.46773	-0.416873	0.676772	0.999886
Irx1	12.478	1.52261	1.27781	1.19157	0.233429	0.999886
Irx2	17.2122	1.86394	1.15658	1.6116	0.107049	0.999886
Irx3	120.551	-0.315621	0.69164	-0.456337	0.648148	0.999886
Irx4	58.781	0.333033	0.767984	0.433645	0.664546	0.999886
Irx5	34.7533	0.226888	0.890796	0.254702	0.798953	0.999886
Irx6	0.0389805	-1.79762	3.9702	-0.452778	0.650709	0.999886
Isca1	617.265	0.142421	0.365717	0.389428	0.696959	0.999886
Isca2	76.0254	-0.457669	0.591594	-0.77362	0.439156	0.999886
Iscu	162.028	-0.266081	0.563993	-0.471781	0.637083	0.999886
Isg15	0.400513	-0.997974	3.88953	-0.25658	0.797503	0.999886
Isg20	4.56816	0.749706	1.66804	0.449452	0.653105	0.999886
Isg20l2	32.6305	0.516329	0.755224	0.683676	0.494179	0.999886
Isl1	0.974513	-4.1753	3.94903	-1.0573	0.290375	0.999886
Isl2	0.168006	-1.72604	3.94252	-0.437801	0.66153	0.999886
Islr	186.034	-0.515929	0.431472	-1.19574	0.231798	0.999886
Islr2	4.31417	-0.935374	1.8212	-0.513602	0.60753	0.999886
Ism1	6.08712	-0.474332	1.60827	-0.294933	0.768045	0.999886
Ism2	0.0389805	-1.79762	3.9702	-0.452778	0.650709	0.999886
Isoc1	320.406	-0.35091	0.404642	-0.867213	0.385825	0.999886
Isoc2a	108.106	0.590262	0.540493	1.09208	0.274797	0.999886
Isoc2b	12.6976	0.517949	1.12501	0.460396	0.645232	0.999886
Ist1	266.899	0.172034	0.417771	0.411789	0.680494	0.999886
Isx	0.0389805	-1.79762	3.9702	-0.452778	0.650709	0.999886
Isy1	27.4172	0.413634	0.819041	0.505022	0.613544	0.999886
Isyna1	81.2079	-0.417198	0.515202	-0.809775	0.418069	0.999886
Itch	131.284	-0.122363	0.462231	-0.264723	0.791223	0.999886
Itfg1	271.007	0.0363404	0.352754	0.103019	0.917948	0.999886
Itfg2	82.479	-0.469996	0.516591	-0.909802	0.362927	0.999886
Itga1	250.625	0.520802	0.473699	1.09944	0.271577	0.999886
Itga10	5.23337	-0.399536	1.69037	-0.236361	0.813153	0.999886
Itga11	12.6127	-0.204329	1.08369	-0.188549	0.850446	0.999886
Itga2	4.209	-1.21628	1.86216	-0.653152	0.513658	0.999886
Itga2b	34.3252	-1.03424	0.907578	-1.13956	0.254468	0.999886
Itga3	60.1133	-0.367454	0.595298	-0.61726	0.537063	0.999886
Itga4	41.3683	-0.762168	0.648809	-1.17472	0.240107	0.999886
Itga5	415.009	0.184694	0.397935	0.46413	0.642554	0.999886
Itga6	368.887	-0.417447	0.411344	-1.01484	0.310184	0.999886
Itga7	1033.84	0.500671	0.329447	1.51973	0.128578	0.999886
Itga8	72.398	-2.36853	1.46534	-1.61636	0.106015	0.999886
Itga9	422.451	0.365227	0.374952	0.974065	0.330024	0.999886
Itgad	2.43903	3.61777	2.93108	1.23428	0.217099	0.999886
Itgae	1.77047	1.64488	2.78617	0.590375	0.55494	0.999886
Itgal	21.9785	-1.03359	0.911636	-1.13377	0.256891	0.999886
Itgam	24.3318	-0.667047	0.820634	-0.812844	0.416308	0.999886
Itgav	367.019	-0.477364	0.380306	-1.25521	0.209403	0.999886
Itgax	3.23378	-0.132475	1.90227	-0.0696406	0.94448	0.999886
Itgb1	1064	-0.29088	0.355249	-0.818805	0.412898	0.999886
Itgb1bp1	82.3194	0.289695	0.486768	0.59514	0.55175	0.999886
Itgb1bp2	545.617	0.223625	0.339998	0.657725	0.510715	0.999886
Itgb2	28.4515	-0.990769	0.902297	-1.09805	0.272182	0.999886
Itgb3	47.2315	-1.05135	0.757623	-1.3877	0.165229	0.999886
Itgb3bp	11.5462	-0.452225	1.19383	-0.378803	0.704834	0.999886
Itgb4	28.5221	-0.699773	0.947471	-0.738569	0.460169	0.999886
Itgb5	546.991	-0.138528	0.309496	-0.447593	0.654447	0.999886
Itgb6	122.688	-0.179655	0.479324	-0.374809	0.707803	0.999886
Itgb7	6.46028	-0.244729	1.46438	-0.167122	0.867274	0.999886
Itgb8	16.3715	-1.07111	1.10006	-0.973677	0.330217	0.999886
Itgbl1	11.6642	-1.03096	1.27442	-0.808968	0.418533	0.999886
Itih1	0.583456	1.75668	3.89258	0.45129	0.651781	0.999886
Itih2	4.40581	0.777499	1.99152	0.390404	0.696238	0.999886
Itih3	0.480013	-3.50564	3.95204	-0.887047	0.375054	0.999886
Itih4	23.1596	-1.65365	1.07733	-1.53495	0.124795	0.999886
Itih5	100.886	-0.726726	0.56054	-1.29647	0.194812	0.999886
Itih5l	0.0389805	-1.79762	3.9702	-0.452778	0.650709	0.999886
Itk	0.983856	-1.47748	3.32869	-0.44386	0.657144	0.999886
Itm2a	47.9729	0.353906	0.687776	0.514565	0.606857	0.999886
Itm2b	893.361	-0.100003	0.316034	-0.316431	0.751675	0.999886
Itm2c	354.696	-0.447027	0.377534	-1.18407	0.236386	0.999886
Itpa	85.7078	-0.143551	0.555265	-0.258526	0.796001	0.999886
Itpk1	31.2435	-0.282373	0.792906	-0.356124	0.721748	0.999886
Itpka	5.04545	-1.85565	1.91415	-0.969439	0.332326	0.999886
Itpkb	362.318	0.187148	0.364231	0.513818	0.60738	0.999886
Itpkc	34.5347	0.195519	0.677793	0.288465	0.772991	0.999886
Itpr1	576.303	-0.0612716	0.478233	-0.128121	0.898053	0.999886
Itpr2	228.445	-0.169875	0.424243	-0.400418	0.688848	0.999886
Itpr3	120.408	0.0246027	0.470533	0.052287	0.9583	0.999886
Itprid1	0.350825	-3.23002	3.95374	-0.816953	0.413955	0.999886
Itprid2	232.019	0.138792	0.427713	0.324498	0.745561	0.999886
Itprip	93.738	0.216858	0.497282	0.436086	0.662775	0.999886
Itpripl1	45.0542	-0.115848	0.651256	-0.177884	0.858814	0.999886
Itpripl2	407.17	-0.011871	0.32129	-0.0369478	0.970527	0.999886
Itsn1	221.431	-0.0702035	0.382634	-0.183474	0.854426	0.999886
Itsn2	72.2473	-0.0271359	0.541842	-0.0500809	0.960058	0.999886
Ivd	1740.79	0.340452	0.29981	1.13556	0.25614	0.999886
Ivns1abp	4106.81	0.463733	0.425891	1.08886	0.276218	0.999886
Iws1	164.273	-0.212085	0.412719	-0.513872	0.607341	0.999886
Iyd	0.27157	-0.296168	3.8973	-0.0759932	0.939425	0.999886
Izumo1	0.931083	-0.734453	3.85804	-0.19037	0.849019	0.999886
Izumo2	0.33174	0.370049	3.89172	0.0950863	0.924246	0.999886
Izumo4	9.99546	-0.0196159	1.22184	-0.0160544	0.987191	0.999886
Jade1	140.273	0.0196392	0.413331	0.0475144	0.962103	0.999886
Jade2	108.346	-0.121084	0.503092	-0.24068	0.809803	0.999886
Jade3	16.3771	-0.136414	0.929204	-0.146807	0.883284	0.999886
Jag1	97.3893	-0.0153252	0.49373	-0.0310396	0.975238	0.999886
Jag2	202.393	0.536259	0.451023	1.18898	0.234447	0.999886
Jagn1	96.0662	-0.245996	0.585151	-0.420398	0.674195	0.999886
Jak1	609.615	0.0237115	0.300231	0.0789775	0.937051	0.999886
Jak2	111.295	-0.476716	0.455285	-1.04707	0.295067	0.999886
Jak3	141.055	-0.0207284	0.448323	-0.0462355	0.963123	0.999886
Jakmip1	0.0389805	-1.79762	3.9702	-0.452778	0.650709	0.999886
Jakmip2	0.077961	-2.14031	3.96471	-0.53984	0.589307	0.999886
Jakmip3	1.32265	-1.33587	3.12212	-0.427873	0.668743	0.999886
Jam2	682.129	0.0579052	0.313109	0.184936	0.853279	0.999886
Jam3	61.8603	-0.897962	0.572101	-1.56959	0.116511	0.999886
Jaml	0.716681	-0.91717	3.73109	-0.245818	0.805823	0.999886
Jarid2	150.957	-0.205583	0.431914	-0.475982	0.634087	0.999886
Jazf1	4.08973	-2.45558	2.38474	-1.02971	0.303148	0.999886
Jcad	438.71	0.262289	0.347489	0.754812	0.450362	0.999886
Jchain	1.84263	-1.7292	2.73955	-0.6312	0.52791	0.999886
Jdp2	18.4478	0.0385659	0.883439	0.0436542	0.96518	0.999886
Jkamp	76.1154	-0.0453851	0.497578	-0.091212	0.927324	0.999886
Jmjd1c	316.804	-0.0437649	0.38882	-0.112558	0.910381	0.999886
Jmjd4	80.2285	0.136486	0.508158	0.26859	0.788245	0.999886
Jmjd6	19.1333	0.0752536	0.894042	0.0841724	0.932919	0.999886
Jmjd7	26.4991	0.396808	0.845038	0.469574	0.63866	0.999886
Jmjd8	108.14	-0.657622	0.60235	-1.09176	0.274938	0.999886
Jmy	472.474	0.155444	0.322422	0.482113	0.629725	0.999886
Josd1	189.572	0.212055	0.408727	0.518817	0.603888	0.999886
Josd2	134.989	0.176368	0.53899	0.327219	0.743502	0.999886
Jph1	95.6828	0.136343	0.502864	0.271132	0.786289	0.999886
Jph2	2398.87	0.248288	0.303034	0.819343	0.412591	0.999886
Jph3	0.663002	-1.63203	3.88453	-0.420136	0.674386	0.999886
Jph4	2.21492	-0.952706	2.39458	-0.397859	0.690734	0.999886
Jpt1	279.032	0.0230925	0.398539	0.0579429	0.953794	0.999886
Jpt2	34.3542	-0.216292	0.727124	-0.297462	0.766114	0.999886
Jpx	9.89726	-0.342995	1.20613	-0.284377	0.776121	0.999886
Jrk	61.8839	-0.0677986	0.593793	-0.114179	0.909096	0.999886
Jrkl	26.1141	-0.865048	0.799541	-1.08193	0.279284	0.999886
Jsrp1	0.581641	-1.1792	3.88064	-0.303869	0.761228	0.999886
Jtb	169.369	-0.0671624	0.512368	-0.131082	0.89571	0.999886
Jun	229.082	-0.255959	0.391922	-0.653087	0.5137	0.999886
Junb	44.6463	-0.46906	0.621382	-0.754865	0.45033	0.999886
Jund	708.39	0.179844	0.402018	0.447353	0.65462	0.999886
Jup	823.042	0.365421	0.321213	1.13763	0.255277	0.999886
Kalrn	98.0696	-0.386635	0.499468	-0.774095	0.438875	0.999886
Kank1	345.183	-0.383075	0.400729	-0.955946	0.3391	0.999886
Kank2	619.363	0.419613	0.328874	1.27591	0.201987	0.999886
Kank3	116.782	0.143593	0.469903	0.30558	0.759925	0.999886
Kank4	4.70385	-0.207106	1.73728	-0.119213	0.905107	0.999886
Kank4os	0.763784	0.641548	3.915	0.163869	0.869834	0.999886
Kansl1	27.1188	0.183084	0.801657	0.228383	0.819349	0.999886
Kansl1l	133.179	-0.183942	0.448237	-0.410367	0.681537	0.999886
Kansl2	326.898	0.422838	0.376486	1.12312	0.261388	0.999886
Kansl3	432.898	-0.0953177	0.335579	-0.28404	0.77638	0.999886
Kantr	13.1101	-0.501392	1.15645	-0.433561	0.664608	0.999886
Kars	138.441	0.224349	0.425395	0.52739	0.597923	0.999886
Kat14	148.166	0.501826	0.464593	1.08014	0.28008	0.999886
Kat2a	59.3661	-0.208245	0.585626	-0.355593	0.722145	0.999886
Kat2b	408.132	0.168818	0.346626	0.487034	0.626235	0.999886
Kat5	35.4082	-0.957358	0.747456	-1.28082	0.200256	0.999886
Kat6a	221.638	-0.252529	0.395344	-0.638756	0.522981	0.999886
Kat6b	142.518	-0.262821	0.418933	-0.627358	0.530425	0.999886
Kat7	175.977	-0.113092	0.435568	-0.259642	0.79514	0.999886
Kat8	23.9051	-1.14177	1.00544	-1.13559	0.256127	0.999886
Katna1	9.85931	-0.101788	1.24199	-0.0819555	0.934682	0.999886
Katnal1	20.1915	0.39249	0.89249	0.43977	0.660104	0.999886
Katnal2	1.10186	0.0484892	3.25381	0.0149023	0.98811	0.999886
Katnb1	79.9709	0.0203222	0.54044	0.0376031	0.970004	0.999886
Katnbl1	32.3965	-0.87999	0.733032	-1.20048	0.229953	0.999886
Kazald1	22.491	-1.12383	0.960977	-1.16947	0.242215	0.999886
Kazn	20.6381	0.0840677	0.895573	0.0938702	0.925212	0.999886
Kbtbd11	3.06888	-0.509605	1.94458	-0.262065	0.793272	0.999886
Kbtbd12	132.958	0.522174	0.459334	1.13681	0.255619	0.999886
Kbtbd13	21.1484	0.625331	0.946756	0.660498	0.508934	0.999886
Kbtbd2	178.634	-0.0738543	0.392099	-0.188356	0.850597	0.999886
Kbtbd3	21.8414	-0.453336	0.867035	-0.522858	0.601073	0.999886
Kbtbd4	184.089	0.140217	0.447293	0.313479	0.753917	0.999886
Kbtbd6	5.33132	1.88711	2.03052	0.929373	0.352696	0.999886
Kbtbd7	81.4563	0.00589323	0.496545	0.0118685	0.990531	0.999886
Kbtbd8	10.0141	0.688841	1.25288	0.549804	0.582454	0.999886
Kcmf1	244.153	0.26777	0.406905	0.658067	0.510495	0.999886
Kcna1	48.7967	-1.07033	0.75394	-1.41965	0.155709	0.999886
Kcna10	0.0972426	-0.0089449	3.93792	-0.00227148	0.998188	0.999886
Kcna2	37.694	-0.674707	0.761968	-0.88548	0.375898	0.999886
Kcna3	4.24068	0.75199	1.76826	0.425271	0.670639	0.999886
Kcna4	17.9621	-1.21679	0.948247	-1.2832	0.199422	0.999886
Kcna5	75.4197	0.0918312	0.576955	0.159165	0.873539	0.999886
Kcna6	26.889	-0.998524	0.920997	-1.08418	0.278286	0.999886
Kcna7	88.0888	0.284783	0.531946	0.535361	0.592401	0.999886
Kcnab1	8.5545	-1.26913	1.38621	-0.915535	0.359911	0.999886
Kcnab2	15.0057	-0.258133	0.993538	-0.259812	0.795009	0.999886
Kcnab3	0.626163	-0.428277	3.87244	-0.110596	0.911936	0.999886
Kcnb1	317.643	0.250716	0.360009	0.696416	0.486168	0.999886
Kcnb2	0.473883	-3.49422	3.9521	-0.884143	0.376619	0.999886
Kcnc1	0.458915	-0.109445	3.87966	-0.02821	0.977495	0.999886
Kcnc2	5.83642	-1.57785	1.67432	-0.942382	0.345997	0.999886
Kcnc3	10.5283	0.214493	1.22853	0.174593	0.861399	0.999886
Kcnc4	4.04764	-1.04695	1.78758	-0.585684	0.558088	0.999886
Kcnd1	2.76478	0.0428888	2.14111	0.0200311	0.984019	0.999886
Kcnd2	197.15	0.449923	0.41956	1.07237	0.283553	0.999886
Kcnd3	116.256	-0.232039	0.47128	-0.492359	0.622465	0.999886
Kcnd3os	1.73753	0.0979182	2.61338	0.037468	0.970112	0.999886
Kcne1	29.7897	0.284642	0.838095	0.339629	0.734136	0.999886
Kcne1l	1.61072	-0.615388	2.5998	-0.236706	0.812885	0.999886
Kcne3	0.750003	-0.777889	3.67124	-0.211888	0.832195	0.999886
Kcne4	8.0273	-0.0779568	1.42737	-0.0546156	0.956445	0.999886
Kcnf1	0.116942	-2.39041	3.96143	-0.603422	0.546228	0.999886
Kcng1	0.850175	0.530599	3.89117	0.13636	0.891537	0.999886
Kcng2	1920.23	0.649606	0.374983	1.73236	0.0832096	0.999886
Kcng4	1.26745	-1.34777	2.9541	-0.456237	0.64822	0.999886
Kcnh1	2.6234	-1.44254	2.21831	-0.650286	0.515507	0.999886
Kcnh2	477.148	-0.283808	0.379078	-0.748682	0.454049	0.999886
Kcnh3	1.07534	-1.08487	3.22447	-0.336449	0.736532	0.999886
Kcnh6	2.77201	-0.534034	2.05383	-0.260019	0.794849	0.999886
Kcnh7	1.72123	-4.03211	3.33845	-1.20778	0.227131	0.999886
Kcnh8	0.116942	-2.39041	3.96143	-0.603422	0.546228	0.999886
Kcnip1	1.58562	1.06813	2.58228	0.413639	0.679139	0.999886
Kcnip2	977.199	0.5962	0.471123	1.26549	0.205697	0.999886
Kcnip3	7.05452	-0.334592	1.39695	-0.239515	0.810706	0.999886
Kcnip4	0.194903	-2.75371	3.95756	-0.695811	0.486547	0.999886
Kcnj1	2.29135	3.44894	3.2709	1.05443	0.291685	0.999886
Kcnj10	1.59827	-1.57922	3.03462	-0.5204	0.602785	0.999886
Kcnj11	999.354	0.479715	0.333702	1.43755	0.15056	0.999886
Kcnj12	316.719	0.136073	0.349244	0.389622	0.696816	0.999886
Kcnj13	0.116942	-2.39041	3.96143	-0.603422	0.546228	0.999886
Kcnj14	14.9383	0.983563	1.10755	0.888054	0.374512	0.999886
Kcnj15	11.2498	0.210338	1.3061	0.161043	0.87206	0.999886
Kcnj16	4.61583	3.63673	2.46093	1.47779	0.139465	0.999886
Kcnj2	512.075	0.0100172	0.353023	0.0283755	0.977363	0.999886
Kcnj3	951.532	-1.7138	0.817311	-2.09687	0.0360047	0.999886
Kcnj4	1.83073	1.23292	2.39491	0.514806	0.606689	0.999886
Kcnj5	531.423	-0.588705	0.445394	-1.32176	0.186248	0.999886
Kcnj6	0.798978	-0.514242	3.89907	-0.131889	0.895072	0.999886
Kcnj8	119.913	0.283873	0.519017	0.546944	0.584417	0.999886
Kcnj9	1.70868	1.96577	3.07775	0.638702	0.523017	0.999886
Kcnk1	0.451119	0.332938	3.88113	0.0857838	0.931638	0.999886
Kcnk10	0.194903	-2.75371	3.95756	-0.695811	0.486547	0.999886
Kcnk12	1.00201	1.27088	3.68457	0.344918	0.730156	0.999886
Kcnk13	6.79107	0.211453	1.54134	0.137188	0.890883	0.999886
Kcnk2	23.3989	0.204931	0.878727	0.233214	0.815596	0.999886
Kcnk3	3114.28	0.316395	0.318199	0.994332	0.320061	0.999886
Kcnk4	0.0450923	-1.85817	3.96913	-0.468156	0.639673	0.999886
Kcnk5	8.63258	0.0747471	1.35259	0.0552623	0.95593	0.999886
Kcnk6	33.9615	0.274568	0.756349	0.363017	0.716592	0.999886
Kcnk7	0.38897	1.32522	3.89937	0.339855	0.733965	0.999886
Kcnk9	0.077961	-2.14031	3.96471	-0.53984	0.589307	0.999886
Kcnmb1	12.1369	-1.68525	1.1523	-1.46251	0.143601	0.999886
Kcnmb2	0.0389805	-1.79762	3.9702	-0.452778	0.650709	0.999886
Kcnmb4	1.91155	1.94508	2.95135	0.659047	0.509866	0.999886
Kcnmb4os1	0.763784	0.641548	3.915	0.163869	0.869834	0.999886
Kcnn1	140.953	0.476012	0.594588	0.800573	0.423379	0.999886
Kcnn2	108.857	0.50008	0.581409	0.860117	0.389725	0.999886
Kcnn3	0.38096	-1.37431	3.89776	-0.35259	0.724396	0.999886
Kcnn4	5.73433	0.998102	1.61269	0.618905	0.535979	0.999886
Kcnq1	131.85	-0.189609	0.459093	-0.413009	0.6796	0.999886
Kcnq1ot1	364.061	0.0174029	0.463918	0.0375128	0.970076	0.999886
Kcnq2	1.57625	-1.99844	3.13383	-0.637698	0.52367	0.999886
Kcnq3	23.7143	-0.602391	0.882446	-0.682638	0.494836	0.999886
Kcnq4	29.6703	-0.360405	0.766765	-0.470033	0.638331	0.999886
Kcnq5	1.32169	-2.2083	3.24769	-0.679961	0.496529	0.999886
Kcnrg	0.593748	-0.946739	3.87735	-0.244171	0.807098	0.999886
Kcns1	0.51596	0.0514947	3.87685	0.0132826	0.989402	0.999886
Kcns3	0.951312	-2.83859	3.67467	-0.772475	0.439833	0.999886
Kcnt1	3.37725	0.287066	1.99778	0.143693	0.885743	0.999886
Kcnt2	45.3341	-0.980117	0.682181	-1.43674	0.150792	0.999886
Kcnu1	3.37278	2.51502	2.27207	1.10693	0.268325	0.999886
Kcnv2	78.766	0.272345	0.538758	0.505506	0.613204	0.999886
Kcp	23.0462	0.487402	0.891628	0.546642	0.584624	0.999886
Kctd1	48.875	0.259975	0.608467	0.427262	0.669188	0.999886
Kctd10	264.933	-0.0512998	0.370439	-0.138484	0.889858	0.999886
Kctd11	22.3453	-0.225992	0.9109	-0.248098	0.804059	0.999886
Kctd12	264.277	-0.282326	0.383303	-0.736563	0.461388	0.999886
Kctd12b	70.3622	-0.305773	0.591453	-0.516986	0.605166	0.999886
Kctd13	33.5051	0.306676	0.740624	0.414078	0.678817	0.999886
Kctd14	2.01705	1.0278	2.61663	0.392795	0.694471	0.999886
Kctd15	9.53683	-1.23729	1.347	-0.918557	0.358328	0.999886
Kctd16	1.27948	0.102881	3.05468	0.0336797	0.973133	0.999886
Kctd17	58.7088	-0.200951	0.553747	-0.362893	0.716685	0.999886
Kctd18	15.4192	0.0437852	0.995461	0.0439849	0.964916	0.999886
Kctd19	11.0296	-0.186807	1.655	-0.112874	0.91013	0.999886
Kctd2	68.1588	0.264412	0.543038	0.486913	0.62632	0.999886
Kctd20	259.074	0.115756	0.391921	0.295355	0.767723	0.999886
Kctd21	19.676	-0.10448	0.857894	-0.121786	0.903068	0.999886
Kctd3	70.4906	0.619001	0.596647	1.03746	0.299519	0.999886
Kctd5	55.7665	0.118149	0.571054	0.206897	0.836091	0.999886
Kctd6	21.944	-0.0595367	0.862849	-0.0690002	0.944989	0.999886
Kctd8	5.6568	0.0544225	1.52571	0.0356702	0.971545	0.999886
Kctd9	232.264	0.17078	0.399196	0.427811	0.668789	0.999886
Kdelr1	248.329	0.0431833	0.36896	0.117041	0.906828	0.999886
Kdelr2	261.171	-0.0932555	0.423755	-0.220069	0.825817	0.999886
Kdelr3	14.8668	-0.75045	1.05832	-0.709096	0.478265	0.999886
Kdf1	0.135839	-0.584433	3.9254	-0.148885	0.881644	0.999886
Kdm1a	124.35	0.133181	0.43591	0.305523	0.759968	0.999886
Kdm1b	102.153	-0.14831	0.462712	-0.320524	0.748571	0.999886
Kdm2a	368.446	0.00193877	0.361188	0.00536774	0.995717	0.999886
Kdm2b	65.9237	0.0965304	0.548286	0.176058	0.860248	0.999886
Kdm3a	120.632	0.0974791	0.473692	0.205786	0.836958	0.999886
Kdm3b	336.678	0.0254457	0.354228	0.0718342	0.942734	0.999886
Kdm4a	192.168	0.219292	0.430594	0.509277	0.610558	0.999886
Kdm4b	263.224	0.405792	0.365132	1.11136	0.266414	0.999886
Kdm4c	32.4916	-0.401667	0.720938	-0.557146	0.577428	0.999886
Kdm4d	0.889435	-0.545343	3.89294	-0.140085	0.888593	0.999886
Kdm5a	404.503	-0.0212822	0.381992	-0.0557138	0.95557	0.999886
Kdm5b	172.303	-0.336701	0.39936	-0.843102	0.399172	0.999886
Kdm5c	326.626	0.00600343	0.346798	0.017311	0.986188	0.999886
Kdm5d	102.565	0.0716235	0.476018	0.150464	0.880399	0.999886
Kdm6a	121.907	-0.271019	0.442287	-0.612766	0.540031	0.999886
Kdm6b	250.218	0.274556	0.391845	0.700675	0.483506	0.999886
Kdm7a	324.577	-0.0355945	0.333414	-0.106758	0.914981	0.999886
Kdm8	31.0393	0.154661	0.770513	0.200725	0.840914	0.999886
Kdr	594.805	0.105826	0.367383	0.288052	0.773307	0.999886
Kdsr	60.8777	-0.330773	0.549588	-0.601855	0.547271	0.999886
Keap1	401.698	0.104366	0.367996	0.283606	0.776712	0.999886
Keg1	18.0211	4.62056	3.45024	1.3392	0.180505	0.999886
Kel	0.0901847	-2.22347	3.96355	-0.560979	0.574812	0.999886
Khdc3	0.0389805	-1.79762	3.9702	-0.452778	0.650709	0.999886
Khdc4	150.188	0.100053	0.441569	0.226586	0.820745	0.999886
Khdrbs1	118.661	-0.110574	0.515391	-0.214545	0.830122	0.999886
Khdrbs3	36.3803	0.214579	0.7765	0.276341	0.782286	0.999886
Khk	49.2523	0.625203	0.679667	0.919866	0.357643	0.999886
Khnyn	166.591	0.304408	0.533517	0.57057	0.568291	0.999886
Khsrp	265.053	-0.353948	0.371628	-0.952427	0.340881	0.999886
Kidins220	429.584	-0.30102	0.403513	-0.745999	0.455668	0.999886
Kif11	6.56019	0.0904808	1.43664	0.062981	0.949782	0.999886
Kif12	0.763784	0.641548	3.915	0.163869	0.869834	0.999886
Kif13a	496.044	0.249739	0.33741	0.740164	0.4592	0.999886
Kif13b	245.526	0.0740506	0.455345	0.162625	0.870814	0.999886
Kif14	0.780223	-1.34544	3.87483	-0.347225	0.728422	0.999886
Kif15	1.05717	-2.24061	3.52984	-0.634763	0.525583	0.999886
Kif16b	210.688	0.179037	0.420905	0.425363	0.670572	0.999886
Kif17	1.70745	3.04099	3.02681	1.00468	0.315049	0.999886
Kif18a	11.1424	-1.8052	1.31787	-1.36979	0.170753	0.999886
Kif18b	0.731111	-1.77765	3.71111	-0.479009	0.631932	0.999886
Kif19a	0.902	-2.36098	3.45608	-0.683139	0.494519	0.999886
Kif1b	2182.07	-0.0235618	0.286549	-0.0822259	0.934467	0.999886
Kif1c	3072.6	0.4046	0.299839	1.34939	0.177211	0.999886
Kif20a	3.47567	-0.167062	1.8385	-0.0908682	0.927597	0.999886
Kif20b	1.28048	-1.37867	2.94551	-0.468058	0.639743	0.999886
Kif21a	33.2115	0.232621	0.68911	0.337567	0.735689	0.999886
Kif21b	11.8674	0.214929	1.13344	0.189626	0.849603	0.999886
Kif22	2.91245	0.286121	2.04984	0.139582	0.88899	0.999886
Kif23	1.7379	-0.62838	2.73141	-0.230057	0.818047	0.999886
Kif24	3.27676	-0.569805	2.00724	-0.283874	0.776507	0.999886
Kif26a	209.16	0.472937	0.433935	1.08988	0.275767	0.999886
Kif26b	35.2334	-0.011977	0.676309	-0.0177094	0.985871	0.999886
Kif27	0.512201	-0.95543	3.88198	-0.246119	0.80559	0.999886
Kif28	4.40255	0.0736951	1.78702	0.041239	0.967105	0.999886
Kif2a	60.4724	-0.283947	0.543385	-0.522551	0.601286	0.999886
Kif2b	7.06185	4.82218	2.07645	2.32231	0.020216	0.999886
Kif2c	4.50154	1.83512	2.15596	0.851187	0.394665	0.999886
Kif3a	5.7531	0.0426879	1.53384	0.0278307	0.977797	0.999886
Kif3b	77.1882	-0.211182	0.498803	-0.423378	0.672019	0.999886
Kif3c	58.7814	0.068497	0.59411	0.115294	0.908212	0.999886
Kif4	1.16226	-0.907575	3.06528	-0.296082	0.767167	0.999886
Kif5a	5.26636	-1.41589	1.62514	-0.871241	0.383623	0.999886
Kif5b	728.176	0.124002	0.310096	0.399883	0.689243	0.999886
Kif5c	11.3627	-1.45608	1.32902	-1.09561	0.27325	0.999886
Kif6	6.41433	-1.56583	1.58318	-0.989043	0.322642	0.999886
Kif7	12.7599	0.443506	1.15511	0.38395	0.701015	0.999886
Kif9	4.71999	1.67878	1.86147	0.90186	0.367131	0.999886
Kifap3	140.149	0.139915	0.431509	0.324247	0.745751	0.999886
Kifbp	106.633	-0.102076	0.479491	-0.212884	0.831417	0.999886
Kifc1	1.17504	-0.704846	3.0721	-0.229434	0.818531	0.999886
Kifc2	34.2113	-0.383599	0.693161	-0.553406	0.579985	0.999886
Kifc3	248.506	0.176714	0.404241	0.43715	0.662002	0.999886
Kifc5b	1.31151	-0.646084	2.91174	-0.221889	0.8244	0.999886
Kin	12.599	0.513793	1.08345	0.474218	0.635345	0.999886
Kirrel	108.836	-0.675227	0.514395	-1.31266	0.189297	0.999886
Kirrel2	0.168145	-2.64223	3.95865	-0.667458	0.50448	0.999886
Kirrel3	0.937434	-0.745214	3.35296	-0.222255	0.824115	0.999886
Kiss1r	2.82437	-1.17837	2.13869	-0.550976	0.58165	0.999886
Kit	26.0164	-0.166438	0.81661	-0.203816	0.838498	0.999886
Kitl	484.51	0.390516	0.386922	1.00929	0.312837	0.999886
Kiz	21.652	0.614854	0.880586	0.698233	0.485031	0.999886
Kl	4.81448	1.87869	1.93623	0.97028	0.331907	0.999886
Klb	2.20849	-3.80075	3.04683	-1.24744	0.212235	0.999886
Klc1	120.249	-0.100101	0.44806	-0.22341	0.823217	0.999886
Klc2	255.424	0.792312	0.412388	1.92128	0.0546965	0.999886
Klc3	0.194903	-2.75371	3.95756	-0.695811	0.486547	0.999886
Klc4	65.346	0.338424	0.553368	0.611571	0.540822	0.999886
Klf1	0.903605	0.7691	3.82215	0.201222	0.840525	0.999886
Klf10	126.885	0.289379	0.506261	0.5716	0.567593	0.999886
Klf11	136.23	0.2753	0.457202	0.602141	0.547081	0.999886
Klf12	135.216	0.180656	0.430368	0.41977	0.674653	0.999886
Klf13	109.006	-0.216968	2.15083	-0.100877	0.919648	0.999886
Klf14	0.696812	-0.323356	3.8474	-0.0840454	0.93302	0.999886
Klf15	441.04	0.662642	0.366851	1.8063	0.0708722	0.999886
Klf16	35.4593	-0.321452	0.692284	-0.464335	0.642408	0.999886
Klf17	0.855254	-0.347782	3.89558	-0.0892761	0.928862	0.999886
Klf2	173.248	-0.550459	0.396537	-1.38817	0.165087	0.999886
Klf3	202.095	0.0410113	0.410141	0.0999931	0.92035	0.999886
Klf4	81.0385	-0.274504	0.515517	-0.532483	0.594392	0.999886
Klf5	0.976862	-0.3095	3.44805	-0.089761	0.928477	0.999886
Klf6	214.396	-0.327501	0.417379	-0.784662	0.432652	0.999886
Klf7	35.9552	0.0740264	0.679753	0.108902	0.91328	0.999886
Klf8	2.76038	-0.646399	2.15891	-0.299409	0.764628	0.999886
Klf9	916.722	-0.0533425	0.289386	-0.18433	0.853754	0.999886
Klhdc1	42.2383	0.0284624	0.76558	0.0371775	0.970343	0.999886
Klhdc10	323.384	0.0812023	0.35272	0.230217	0.817923	0.999886
Klhdc2	302.842	0.378242	0.367343	1.02967	0.303165	0.999886
Klhdc3	226.641	0.334796	0.392494	0.852998	0.39366	0.999886
Klhdc4	13.7817	0.606353	1.04634	0.579499	0.562252	0.999886
Klhdc7a	29.8188	-0.620366	0.829806	-0.747604	0.454699	0.999886
Klhdc7b	0.563318	-1.09728	3.8809	-0.282737	0.777378	0.999886
Klhdc8a	101.707	-0.366291	0.50745	-0.721826	0.470401	0.999886
Klhdc8b	49.8891	-0.998146	0.671094	-1.48734	0.136925	0.999886
Klhdc9	0.123058	-2.42342	3.96104	-0.611816	0.54066	0.999886
Klhl10	11.4728	-0.311487	1.42314	-0.218873	0.826749	0.999886
Klhl11	17.7603	0.397745	1.15623	0.344003	0.730844	0.999886
Klhl12	59.5591	-0.194708	0.581193	-0.335014	0.737614	0.999886
Klhl13	117.444	-0.940207	0.500377	-1.879	0.0602447	0.999886
Klhl14	0.881621	-0.515638	3.89344	-0.132438	0.894638	0.999886
Klhl15	16.7975	-0.157635	0.9856	-0.159938	0.87293	0.999886
Klhl17	116.894	0.691759	0.596272	1.16014	0.245993	0.999886
Klhl18	95.4297	-0.178882	0.485472	-0.368471	0.712522	0.999886
Klhl2	31.8705	-0.432015	0.736505	-0.586574	0.55749	0.999886
Klhl20	43.3909	-0.158892	0.638208	-0.248966	0.803387	0.999886
Klhl21	1054.19	0.548353	0.334096	1.64131	0.100734	0.999886
Klhl22	119.16	-0.410084	0.450729	-0.909826	0.362915	0.999886
Klhl23	266.759	0.327989	0.374587	0.875602	0.381246	0.999886
Klhl24	2213.21	0.215603	0.30484	0.707268	0.4794	0.999886
Klhl25	53.1755	-0.227132	0.594966	-0.381756	0.702642	0.999886
Klhl26	97.1694	0.422585	0.519158	0.81398	0.415656	0.999886
Klhl28	72.1116	0.126769	0.533962	0.237411	0.812338	0.999886
Klhl29	11.6335	-0.660624	1.19955	-0.550725	0.581822	0.999886
Klhl3	49.5128	-0.259965	0.61367	-0.423623	0.671841	0.999886
Klhl30	333.712	0.0571815	0.374465	0.152702	0.878634	0.999886
Klhl31	919.418	0.312409	0.33973	0.919582	0.357791	0.999886
Klhl32	28.5605	-0.727313	0.755775	-0.962341	0.335879	0.999886
Klhl33	173.54	0.105307	0.457806	0.230025	0.818073	0.999886
Klhl34	54.1884	0.759126	0.66787	1.13664	0.25569	0.999886
Klhl35	1.43998	0.722621	2.64886	0.272805	0.785003	0.999886
Klhl36	12.1485	-0.767267	1.1036	-0.695239	0.486905	0.999886
Klhl38	156.437	0.256203	0.421592	0.607703	0.543384	0.999886
Klhl4	36.9587	-1.15006	0.712211	-1.61477	0.10636	0.999886
Klhl40	133.238	0.692571	0.544175	1.2727	0.203125	0.999886
Klhl41	333.287	0.0909301	0.338164	0.268893	0.788012	0.999886
Klhl42	104.356	-0.05954	0.465588	-0.127881	0.898243	0.999886
Klhl5	72.7584	-0.416161	0.508574	-0.81829	0.413192	0.999886
Klhl6	17.3611	-0.33328	0.913948	-0.364659	0.715366	0.999886
Klhl7	163.757	0.142713	0.408354	0.349482	0.726727	0.999886
Klhl8	38.2283	0.113593	0.656439	0.173045	0.862616	0.999886
Klhl9	629.369	0.0769535	0.304831	0.252447	0.800696	0.999886
Klk1	1.52757	2.73893	3.79509	0.721705	0.470476	0.999886
Klk10	0.264721	-0.857583	3.90233	-0.219762	0.826057	0.999886
Klk11	0.0389805	-1.79762	3.9702	-0.452778	0.650709	0.999886
Klk13	0.349117	-1.23787	3.89831	-0.317539	0.750834	0.999886
Klk14	1.5055	0.998931	2.62006	0.381262	0.703009	0.999886
Klk1b26	0.0898924	-0.0173601	3.93829	-0.00440803	0.996483	0.999886
Klk7	0.0389805	-1.79762	3.9702	-0.452778	0.650709	0.999886
Klk8	4.9255	0.854893	1.58209	0.540355	0.588952	0.999886
Klk9	0.129018	-1.48541	3.94561	-0.376472	0.706566	0.999886
Klkb1	2.03796	1.0244	2.90569	0.352551	0.724425	0.999886
Klra2	1.47005	0.657545	2.9037	0.226451	0.820851	0.999886
Klra3	0.270419	-2.16673	3.93803	-0.550207	0.582178	0.999886
Klra5	0.0389805	-1.79762	3.9702	-0.452778	0.650709	0.999886
Klra7	0.0389805	-1.79762	3.9702	-0.452778	0.650709	0.999886
Klra9	2.28873	-0.389097	2.2334	-0.174217	0.861695	0.999886
Klrb1b	0.388748	-0.968665	3.89047	-0.248984	0.803373	0.999886
Klrb1c	0.729389	-0.170537	3.71308	-0.0459286	0.963367	0.999886
Klrb1f	0.167451	-1.00402	3.92104	-0.25606	0.797905	0.999886
Klrc1	0.263839	-0.35832	3.89759	-0.0919336	0.926751	0.999886
Klrc2	0.141328	-0.662354	3.92433	-0.168781	0.865969	0.999886
Klrd1	0.254109	-1.39121	3.91419	-0.355427	0.72227	0.999886
Klre1	0.0839244	-1.10049	3.95173	-0.278482	0.780642	0.999886
Klrg1	0.167851	-0.927466	3.92022	-0.236585	0.812979	0.999886
Klrg2	1.28568	-0.414184	2.93014	-0.141353	0.887591	0.999886
Klri1	0.0389805	-1.79762	3.9702	-0.452778	0.650709	0.999886
Klri2	0.257889	-0.862242	3.90292	-0.220923	0.825153	0.999886
Klrk1	0.623961	-1.94951	3.89353	-0.500705	0.616579	0.999886
Kmo	3.31924	1.18641	2.17201	0.546226	0.58491	0.999886
Kmt2a	560.399	-0.173785	0.361295	-0.481005	0.630513	0.999886
Kmt2b	183.051	-0.0609348	0.435109	-0.140045	0.888624	0.999886
Kmt2c	633.867	0.04458	0.345982	0.12885	0.897476	0.999886
Kmt2d	1354.26	0.17777	0.336137	0.528861	0.596902	0.999886
Kmt2e	161.06	-0.176984	0.416091	-0.425349	0.670582	0.999886
Kmt5a	133.805	0.860498	0.520734	1.65247	0.0984389	0.999886
Kmt5b	137.485	-0.126348	0.463257	-0.272738	0.785055	0.999886
Kmt5c	34.5406	-0.310616	0.686977	-0.452149	0.651162	0.999886
Kndc1	0.467766	-3.48268	3.95217	-0.881208	0.378205	0.999886
Kng1	5.09688	2.97588	1.97786	1.5046	0.132427	0.999886
Kng2	2.68763	-2.0256	2.69705	-0.751042	0.452628	0.999886
Knl1	12.5469	0.40305	1.13183	0.356103	0.721763	0.999886
Knop1	2.92703	0.731711	2.02089	0.362074	0.717297	0.999886
Knstrn	0.139368	-0.717312	3.92435	-0.182785	0.854967	0.999886
Kntc1	2.23508	-1.62171	2.36033	-0.687068	0.49204	0.999886
Kpna1	820.477	0.47066	0.366104	1.28559	0.198586	0.999886
Kpna2	138.532	0.241142	0.481875	0.500424	0.616777	0.999886
Kpna3	443.03	0.0215954	0.336431	0.0641896	0.948819	0.999886
Kpna4	509.794	0.438114	0.364767	1.20108	0.22972	0.999886
Kpna6	245.058	0.135464	0.360182	0.3761	0.706843	0.999886
Kpnb1	464.671	-0.262242	0.329974	-0.794735	0.426768	0.999886
Kptn	77.8768	0.0764817	0.50275	0.152127	0.879087	0.999886
Kras	157.187	-0.028789	0.453366	-0.0635007	0.949368	0.999886
Krba1	108.593	-0.114185	0.472504	-0.241659	0.809044	0.999886
Krcc1	24.901	0.0481029	0.838049	0.0573987	0.954228	0.999886
Kremen1	1348.98	0.694668	0.369328	1.8809	0.0599859	0.999886
Kremen2	0.380582	1.30982	3.8996	0.335886	0.736957	0.999886
Kri1	13.8069	-0.436898	1.08654	-0.4021	0.687611	0.999886
Krit1	72.0219	-0.487703	0.564871	-0.863387	0.387924	0.999886
Krr1	57.6966	-0.371536	0.642272	-0.578472	0.562946	0.999886
Krt10	5.46675	0.534658	1.65467	0.323121	0.746604	0.999886
Krt14	0.155922	-2.58875	3.9592	-0.653858	0.513204	0.999886
Krt17	0.0389805	-1.79762	3.9702	-0.452778	0.650709	0.999886
Krt18	1.34564	-2.02145	3.00472	-0.672757	0.501102	0.999886
Krt20	0.135886	-0.583413	3.9254	-0.148625	0.881849	0.999886
Krt222	36.2251	0.0839397	0.769127	0.109136	0.913094	0.999886
Krt23	0.116942	-2.39041	3.96143	-0.603422	0.546228	0.999886
Krt5	0.155922	-2.58875	3.9592	-0.653858	0.513204	0.999886
Krt7	0.846663	-2.29109	3.89141	-0.588757	0.556025	0.999886
Krt78	0.0901847	-2.22347	3.96355	-0.560979	0.574812	0.999886
Krt79	0.0389805	-1.79762	3.9702	-0.452778	0.650709	0.999886
Krt8	3.8342	0.353432	2.00081	0.176645	0.859787	0.999886
Krt80	5.08726	-0.350955	1.65174	-0.212476	0.831736	0.999886
Krt85	0.077961	-2.14031	3.96471	-0.53984	0.589307	0.999886
Krtap1	0.0450923	-1.85817	3.96913	-0.468156	0.639673	0.999886
Krtap28	1.4012	-0.176602	2.7364	-0.0645379	0.948542	0.999886
Krtap5	0.322905	-1.90065	3.91145	-0.485919	0.627024	0.999886
Krtcap2	71.0312	-0.155466	0.569445	-0.273014	0.784843	0.999886
Krtcap3	2.01188	1.4302	2.29194	0.624015	0.532618	0.999886
Ksr1	62.1098	-0.715006	0.580026	-1.23271	0.217683	0.999886
Ksr2	0.479862	-2.71999	3.934	-0.691405	0.489311	0.999886
Kti12	89.0694	0.140591	0.490282	0.286755	0.7743	0.999886
Ktn1	451.409	0.0691504	0.366886	0.188479	0.850501	0.999886
Kxd1	153.442	0.240163	0.448799	0.535123	0.592565	0.999886
Ky	92.3148	0.289716	0.574857	0.503979	0.614276	0.999886
Kyat1	118.938	0.541295	0.483009	1.12067	0.262427	0.999886
Kyat3	99.6146	0.17449	0.46826	0.372635	0.70942	0.999886
Kynu	0.0902001	-2.22482	3.96486	-0.561133	0.574707	0.999886
L1_MM_L1_Mus_musculus	26.6096	-0.381649	0.975575	-0.391205	0.695646	0.999886
L1_Mur1_5end_L1_Muridae	0.828984	0.27804	3.56888	0.0779068	0.937902	0.999886
L1_Mur1_orf2_L1_Muridae	126.482	0.506901	0.643555	0.787657	0.430897	0.999886
L1_Mur2_3end_L1_Muridae	1.76976	-0.175812	2.60297	-0.0675428	0.94615	0.999886
L1_Mur2_5end_L1_Muridae	0.0389805	-1.79762	3.9702	-0.452778	0.650709	0.999886
L1_Mur2_orf2_L1_Muridae	19.8117	0.52486	0.978949	0.536146	0.591858	0.999886
L1_Mur3_orf2_L1_Muridae	1.29681	-0.16709	2.91828	-0.0572562	0.954341	0.999886
L1_Mus1_3end_L1_Mus	163.484	0.578502	0.561493	1.03029	0.302873	0.999886
L1_Mus2_3end_L1_Mus	206.214	0.261673	0.545272	0.479895	0.631302	0.999886
L1B_MM_L1_Mus_musculus	173.833	0.393868	0.539211	0.730453	0.465114	0.999886
L1cam	21.2587	-0.0255165	0.912421	-0.0279657	0.97769	0.999886
L1Lx_I_L1_Mus_musculus	114.368	0.317407	0.54061	0.587128	0.557118	0.999886
L1Lx_II_L1_Mus_musculus	13.318	0.447628	1.07468	0.416524	0.677027	0.999886
L1Lx_III_L1_Mus_musculus	71.1964	0.443453	0.65754	0.674412	0.500049	0.999886
L1Lx_IV_L1_Mus_musculus	91.2679	0.240451	0.542146	0.443517	0.657392	0.999886
L1M1_5_L1_Eutheria	0.530102	0.929208	3.88169	0.239382	0.810809	0.999886
L1MB5_L1_Homo_sapiens	0.194485	0.625114	3.91547	0.159652	0.873155	0.999886
L1Md_F_5end_L1_Mus	19.0404	0.247734	0.9518	0.260279	0.794648	0.999886
L1Md_Gf_5end_L1_Mus	15.7316	-0.448735	1.14307	-0.392568	0.694638	0.999886
L1MdA_I_L1_Mus_musculus	247.018	0.0833973	0.417603	0.199705	0.841711	0.999886
L1MdA_II_L1_Mus_musculus	167.985	-0.0397195	0.472984	-0.0839764	0.933075	0.999886
L1MdA_III_L1_Mus_musculus	281.678	0.387048	0.469739	0.823964	0.40996	0.999886
L1MdA_IV_L1_Mus_musculus	115.524	0.304225	0.470687	0.646342	0.518058	0.999886
L1MdA_V_L1_Mus_musculus	130.975	0.373991	0.529513	0.706293	0.480006	0.999886
L1MdA_VI_L1_Mus_musculus	238.681	0.205673	0.429945	0.47837	0.632387	0.999886
L1MdA_VII_L1_Mus_musculus	201.768	0.438862	0.531924	0.825047	0.409345	0.999886
L1MdF_I_L1_Mus_musculus	240.866	0.415581	0.520351	0.798656	0.42449	0.999886
L1MdF_II_L1_Mus_musculus	172.06	0.392722	0.463771	0.846802	0.397106	0.999886
L1MdF_III_L1_Mus_musculus	597.042	0.377595	0.472603	0.798969	0.424309	0.999886
L1MdF_IV_L1_Mus_musculus	323.701	0.240869	0.454946	0.529444	0.596497	0.999886
L1MdF_V_L1_Mus_musculus	161.922	0.217114	0.507318	0.427964	0.668678	0.999886
L1MdFanc_I_L1_Mus_musculus	326.709	0.35527	0.469847	0.756141	0.449565	0.999886
L1MdFanc_II_L1_Mus_musculus	224.563	0.400941	0.479374	0.836386	0.402938	0.999886
L1MdGf_I_L1_Mus_musculus	197.124	0.47152	0.414485	1.13761	0.255285	0.999886
L1MdGf_II_L1_Mus_musculus	112.514	0.642017	0.633163	1.01398	0.310591	0.999886
L1MdMus_I_L1_Mus_musculus	176.24	0.370208	0.492804	0.751228	0.452515	0.999886
L1MdMus_II_L1_Mus_musculus	16.9396	0.41582	1.04727	0.397052	0.691329	0.999886
L1MdN_I_L1_Mus_musculus	55.313	0.461262	0.639736	0.721019	0.470898	0.999886
L1MdTf_I_L1_Mus_musculus	352.559	0.494604	0.461588	1.07153	0.283933	0.999886
L1MdTf_II_L1_Mus_musculus	339.737	0.149987	0.411897	0.364136	0.715756	0.999886
L1MdTf_III_L1_Mus_musculus	338.779	0.225278	0.468213	0.481145	0.630413	0.999886
L1MdV_I_L1_Mus_musculus	208.37	0.267099	0.524544	0.509203	0.61061	0.999886
L1MdV_II_L1_Mus_musculus	46.6439	0.0958881	0.773968	0.123892	0.901401	0.999886
L1MdV_III_L1_Mus_musculus	127.123	0.483641	0.571443	0.846351	0.397357	0.999886
L1MM_F_L1_Mus_musculus	0.374713	-0.85735	3.89061	-0.220364	0.825588	0.999886
L1P_MA2_L1_Eutheria	1.01015	1.74859	3.87357	0.451416	0.65169	0.999886
L1PB4_L1_Homo_sapiens	0.0972426	-0.0089449	3.93792	-0.00227148	0.998188	0.999886
L1td1	0.212946	-1.21033	3.9165	-0.309034	0.757295	0.999886
L1VL1_5_L1_Mus_musculus	1.21452	1.08611	3.06158	0.354755	0.722773	0.999886
L1VL1_5end_L1_Mus	15.283	1.14345	1.18299	0.966581	0.333754	0.999886
L1VL2_5_L1_Mus_musculus	0.905543	-0.245547	3.40704	-0.0720706	0.942546	0.999886
L1VL2_5end_L1_Mus	20.56	0.646193	0.917156	0.704562	0.481083	0.999886
L1VL4_5end_L1_Muridae	5.95304	1.20136	1.66005	0.723688	0.469257	0.999886
L2hgdh	281.662	0.150887	0.383002	0.393959	0.693611	0.999886
L3hypdh	59.9722	-0.0372295	0.612156	-0.0608171	0.951505	0.999886
L3mbtl1	0.252076	-2.10186	3.93861	-0.533656	0.59358	0.999886
L3mbtl2	51.1449	0.375683	0.593946	0.632521	0.527047	0.999886
L3mbtl3	47.386	-0.390509	0.597642	-0.653417	0.513487	0.999886
L3mbtl4	0.635933	-3.76452	3.95071	-0.952872	0.340655	0.999886
Lacc1	14.2199	-0.502196	1.03933	-0.483192	0.62896	0.999886
Lactb	14.6203	0.259369	1.05883	0.244957	0.80649	0.999886
Lactb2	26.8361	0.992902	0.962873	1.03119	0.302453	0.999886
Lactbl1	0.123057	-2.42342	3.96104	-0.611814	0.540661	0.999886
Lad1	11.6249	-2.02968	1.38799	-1.46231	0.143655	0.999886
Lag3	2.36245	-0.783333	2.32508	-0.336906	0.736188	0.999886
Lage3	27.4057	-0.288532	0.825911	-0.34935	0.726826	0.999886
Lair1	10.1854	-0.429731	1.30238	-0.329958	0.741432	0.999886
Lalba	0.0450923	-1.85817	3.96913	-0.468156	0.639673	0.999886
Lama1	1.25626	0.22123	2.84011	0.077895	0.937912	0.999886
Lama2	1172.26	0.466125	0.404605	1.15205	0.249301	0.999886
Lama3	25.0243	0.134245	0.821293	0.163456	0.87016	0.999886
Lama4	391.888	-0.416335	0.410616	-1.01393	0.310617	0.999886
Lama5	1815.18	0.667564	0.362645	1.84082	0.0656483	0.999886
Lamb1	540.414	0.189447	0.373431	0.507316	0.611933	0.999886
Lamb2	4542.3	0.476141	0.370121	1.28645	0.198287	0.999886
Lamb3	28.0782	-0.510532	0.759462	-0.672229	0.501438	0.999886
Lamc1	1324.63	0.0185991	0.363587	0.0511544	0.959202	0.999886
Lamc2	37.5309	0.420905	0.72492	0.580623	0.561495	0.999886
Lamc3	30.0314	-0.907545	0.869305	-1.04399	0.296491	0.999886
Lamp1	1152.89	-0.101745	0.329711	-0.30859	0.757633	0.999886
Lamp2	366.979	-0.0645038	0.349186	-0.184726	0.853444	0.999886
Lamtor1	239.916	0.510139	0.398108	1.28141	0.20005	0.999886
Lamtor2	12.5769	-0.201365	1.17489	-0.17139	0.863917	0.999886
Lamtor3	148.542	-0.158078	0.491184	-0.32183	0.747582	0.999886
Lamtor4	65.6276	-0.0325213	0.576938	-0.0563687	0.955048	0.999886
Lamtor5	112.201	0.385767	0.467949	0.824378	0.409725	0.999886
Lancl1	159.034	-0.0105928	0.429148	-0.0246833	0.980308	0.999886
Lancl2	65.8342	0.167062	0.529353	0.315597	0.752309	0.999886
Lancl3	21.209	0.0606275	0.90471	0.0670132	0.946571	0.999886
Lap3	70.0489	0.884644	0.55733	1.58729	0.112447	0.999886
Laptm4a	801.139	-0.2873	0.42645	-0.673702	0.500501	0.999886
Laptm4b	374.636	-0.373941	0.364621	-1.02556	0.305098	0.999886
Laptm5	104.373	-0.373464	0.530072	-0.704553	0.481088	0.999886
Large1	569.598	0.567934	0.37781	1.50323	0.132781	0.999886
Large2	0.677851	-0.00243885	3.85034	-0.000633411	0.999495	0.999886
Larp1	111.992	-0.359658	0.465448	-0.772713	0.439692	0.999886
Larp1b	79.8424	0.20815	0.566465	0.367455	0.71328	0.999886
Larp4	224.22	0.0191072	0.415315	0.0460065	0.963305	0.999886
Larp4b	478.795	0.0568589	0.329154	0.172742	0.862854	0.999886
Larp6	2.91971	-0.302607	1.98184	-0.15269	0.878643	0.999886
Larp7	14.7588	0.448925	1.05156	0.426913	0.669442	0.999886
Lars	142.399	0.201452	0.435571	0.4625	0.643722	0.999886
Lars2	323.789	0.747541	0.434014	1.72239	0.0849989	0.999886
Las1l	111.13	-0.0219751	0.453771	-0.0484277	0.961375	0.999886
Lasp1	236.308	0.141265	0.402317	0.351129	0.725492	0.999886
Lat	0.821362	-0.476573	3.56213	-0.133789	0.89357	0.999886
Lat2	3.74086	-0.395951	1.90622	-0.207715	0.835452	0.999886
Lats1	128.608	-0.177727	0.452035	-0.39317	0.694194	0.999886
Lats2	228.287	-0.125503	0.39961	-0.314063	0.753473	0.999886
Lax1	0.73902	-3.90642	3.95006	-0.988952	0.322686	0.999886
Layn	15.2686	-0.276549	1.06085	-0.260686	0.794335	0.999886
Lbh	2434.77	0.357358	0.493156	0.724635	0.468676	0.999886
Lbhd1	2.11557	0.234015	2.26844	0.103161	0.917835	0.999886
Lbp	28.5658	-0.611402	0.77345	-0.790487	0.429243	0.999886
Lbr	203.454	-0.229002	0.38417	-0.596095	0.551112	0.999886
Lbx1	0.0389805	-1.79762	3.9702	-0.452778	0.650709	0.999886
Lbx2	1.95368	0.383999	2.34392	0.163828	0.869866	0.999886
Lca5	9.33925	-0.886991	1.22178	-0.725984	0.467848	0.999886
Lca5l	3.27929	0.618218	2.20969	0.279776	0.779649	0.999886
Lcat	6.4391	0.661898	1.50784	0.438971	0.660682	0.999886
Lck	1.76784	-0.151185	2.61432	-0.0578296	0.953884	0.999886
Lclat1	372.178	0.293626	0.518686	0.566096	0.571329	0.999886
Lcmt1	35.4031	-0.125318	0.707459	-0.177139	0.859399	0.999886
Lcmt2	66.9291	0.209599	0.5242	0.399845	0.68927	0.999886
Lcn2	3.15312	1.00336	2.02166	0.496302	0.619681	0.999886
Lcor	277.971	0.0409898	0.428606	0.0956351	0.92381	0.999886
Lcorl	34.4642	-0.494903	0.690668	-0.716557	0.473647	0.999886
Lcp1	68.155	-0.669725	0.547444	-1.22337	0.221191	0.999886
Lcp2	5.16242	-0.0505018	1.67769	-0.0301021	0.975986	0.999886
Lct	0.394267	-0.96081	3.89002	-0.246994	0.804913	0.999886
Lctl	2.38409	-4.39803	2.99065	-1.47059	0.141402	0.999886
Ldah	152.606	0.206776	0.444435	0.465255	0.641749	0.999886
Ldb1	179.978	-0.275642	0.38979	-0.707155	0.47947	0.999886
Ldb2	5.98464	-0.181958	1.47878	-0.123047	0.90207	0.999886
Ldb3	2915.94	0.347661	0.283355	1.22694	0.219844	0.999886
Ldha	1613.67	-0.00768367	0.357044	-0.0215202	0.982831	0.999886
Ldhal6b	5.30956	0.0282968	2.38705	0.0118543	0.990542	0.999886
Ldhal6b_Tmem242	0.270116	-0.925113	3.90218	-0.237076	0.812598	0.999886
Ldhb	2083.87	0.50272	0.36529	1.37622	0.168753	0.999886
Ldhc	33.195	0.8803	2.57605	0.341725	0.732558	0.999886
Ldhd	232.148	0.52111	0.449924	1.15822	0.246774	0.999886
Ldlr	41.6787	-0.32573	0.707246	-0.460561	0.645114	0.999886
Ldlrad1	0.538763	-2.2132	3.90746	-0.566403	0.57112	0.999886
Ldlrad2	0.283312	0.201734	3.89612	0.0517782	0.958705	0.999886
Ldlrad3	30.3554	-0.282557	0.729885	-0.387125	0.698664	0.999886
Ldlrad4	16.2218	-1.40561	1.02263	-1.3745	0.169286	0.999886
Ldlrap1	81.7551	0.0164021	0.516737	0.0317417	0.974678	0.999886
Ldoc1	0.632234	-0.208745	3.87137	-0.0539203	0.956999	0.999886
Leap2	0.0450923	-1.85817	3.96913	-0.468156	0.639673	0.999886
Lect2	0.0972426	-0.0089449	3.93792	-0.00227148	0.998188	0.999886
Lef1	0.0449462	-0.533033	3.96417	-0.134463	0.893037	0.999886
Lefty1	12.3777	0.643727	1.14397	0.562715	0.573629	0.999886
Lefty2	0.194903	-2.75371	3.95756	-0.695811	0.486547	0.999886
Lekr1	4.72789	-0.0435516	1.74337	-0.0249813	0.98007	0.999886
Lelp1	0.763784	0.641548	3.915	0.163869	0.869834	0.999886
Lemd1	0.763784	0.641548	3.915	0.163869	0.869834	0.999886
Lemd2	237.918	0.397295	0.403055	0.985709	0.324276	0.999886
Lemd3	130.523	0.113361	0.434654	0.260808	0.79424	0.999886
Lenep	16.6365	0.562661	0.984985	0.571238	0.567838	0.999886
Leng1	8.08093	1.19455	1.32741	0.89991	0.368168	0.999886
Leng8	269.55	-0.3001	0.438977	-0.683635	0.494206	0.999886
Leng9	10.0703	0.0529653	1.18381	0.0447412	0.964314	0.999886
Leo1	1.73107	-0.373602	2.59269	-0.144098	0.885423	0.999886
Lep	3.87154	-5.72561	2.50166	-2.28872	0.0220954	0.999886
Lepr	65.3877	-0.441583	0.574079	-0.769202	0.441773	0.999886
Leprot	64.3329	-0.302175	0.547972	-0.551443	0.58133	0.999886
Leprotl1	126.805	-0.209081	0.429573	-0.486718	0.626458	0.999886
Letm1	331.985	0.422181	0.359734	1.17359	0.240558	0.999886
Letm2	8.10486	0.24425	1.32156	0.18482	0.853371	0.999886
Letmd1	75.3502	-1.12405	0.561809	-2.00077	0.045417	0.999886
Lfng	71.4564	0.954897	0.56641	1.68588	0.0918198	0.999886
Lgals1	87.6821	0.588529	0.514165	1.14463	0.252362	0.999886
Lgals2	0.116942	-2.39041	3.96143	-0.603422	0.546228	0.999886
Lgals3	31.7347	-2.38475	0.962433	-2.47783	0.0132184	0.999886
Lgals3bp	124.987	-0.167138	0.478776	-0.349095	0.727018	0.999886
Lgals4	97.9562	0.415174	1.31163	0.316534	0.751597	0.999886
Lgals6	3.76553	-2.13123	2.74037	-0.777717	0.436736	0.999886
Lgals7	0.077961	-2.14031	3.96471	-0.53984	0.589307	0.999886
Lgals8	70.0939	0.380818	0.562972	0.676443	0.498759	0.999886
Lgals9	65.4615	0.685601	0.683211	1.0035	0.31562	0.999886
Lgalsl	207.814	-0.134188	0.385339	-0.348234	0.727665	0.999886
Lgi1	20.5129	-0.216295	1.02989	-0.210017	0.833654	0.999886
Lgi2	34.5732	-1.48851	0.851853	-1.74738	0.0805715	0.999886
Lgi3	29.0811	-0.343704	0.775663	-0.44311	0.657686	0.999886
Lgi4	26.6722	-0.750866	0.873209	-0.859892	0.389848	0.999886
Lgmn	134.669	-0.293708	0.459851	-0.638703	0.523016	0.999886
Lgr4	185.663	-0.0842624	0.442504	-0.190422	0.848979	0.999886
Lgr5	0.913168	-1.48644	3.76071	-0.395256	0.692654	0.999886
Lgr6	299.043	-0.566427	0.434968	-1.30223	0.192839	0.999886
Lhb	3.73857	-3.6626	2.70296	-1.35503	0.175407	0.999886
Lhcgr	0.598705	-1.52811	3.88567	-0.393267	0.694122	0.999886
Lhfp	110.087	-0.750016	0.456813	-1.64184	0.100622	0.999886
Lhfpl1	0.0389805	-1.79762	3.9702	-0.452778	0.650709	0.999886
Lhfpl2	33.2931	-0.58302	0.740294	-0.787551	0.430959	0.999886
Lhfpl3	0.955353	-0.509519	3.32357	-0.153305	0.878158	0.999886
Lhfpl4	4.16045	-0.668136	1.83991	-0.363134	0.716505	0.999886
Lhfpl5	0.155922	-2.58875	3.9592	-0.653858	0.513204	0.999886
Lhpp	42.9393	0.622718	0.630611	0.987482	0.323406	0.999886
Lhx3	0.0449462	-0.533033	3.96417	-0.134463	0.893037	0.999886
Lhx6	20.6731	0.871423	0.99523	0.8756	0.381248	0.999886
Lhx8	0.077961	-2.14031	3.96471	-0.53984	0.589307	0.999886
Lias	61.2436	-0.31667	0.573347	-0.552317	0.580731	0.999886
Lif	1.96105	-1.32494	2.48903	-0.53231	0.594511	0.999886
Lifr	869.501	0.0947145	0.305923	0.309602	0.756864	0.999886
Lig1	17.9622	0.179358	0.940627	0.190679	0.848777	0.999886
Lig3	88.937	0.215224	0.492732	0.436797	0.662258	0.999886
Lig4	45.0996	-0.352223	0.647495	-0.543979	0.586456	0.999886
Lilr4b	4.48584	-0.557769	1.72839	-0.32271	0.746915	0.999886
Lilra5	4.61877	-0.165855	1.63566	-0.1014	0.919233	0.999886
Lilra6	2.48741	0.0195953	2.42644	0.00807572	0.993557	0.999886
Lilrb4a	19.0807	0.145398	0.94388	0.154043	0.877576	0.999886
Lima1	85.0871	-0.247785	0.497228	-0.498334	0.618249	0.999886
Limch1	632.35	0.354068	0.384255	0.921441	0.35682	0.999886
Limd1	733.812	0.28034	0.34727	0.807268	0.419512	0.999886
Limd2	18.8897	0.55432	1.07505	0.515624	0.606117	0.999886
Lime1	35.127	-0.132889	0.790427	-0.168123	0.866486	0.999886
Limk1	26.8505	-0.218498	0.781704	-0.279515	0.77985	0.999886
Limk2	64.1475	-0.450925	0.623411	-0.723319	0.469484	0.999886
Lims1	818.61	0.2691	0.328227	0.819861	0.412295	0.999886
Lims2	232.22	0.614146	0.40544	1.51476	0.129832	0.999886
Lin28b	0.399421	-1.909	3.90989	-0.488249	0.625373	0.999886
Lin37	10.7873	-0.336358	1.13764	-0.295662	0.767488	0.999886
Lin52	64.0286	0.0322576	0.541364	0.0595856	0.952486	0.999886
Lin54	24.4178	-0.0713254	0.873539	-0.0816511	0.934924	0.999886
Lin7a	1.74432	0.339853	2.59392	0.131019	0.89576	0.999886
Lin7b	0.867105	-2.01186	3.81399	-0.527494	0.597851	0.999886
Lin7c	183.249	-0.278888	0.428629	-0.650652	0.515271	0.999886
Lin9	6.55074	1.4727	1.47996	0.995089	0.319693	0.999886
Lincred1	6.30414	0.646286	1.46009	0.442635	0.65803	0.999886
Lingo3	106.731	0.212908	0.528995	0.402477	0.687333	0.999886
Lingo4	0.651693	-1.43364	3.88622	-0.368904	0.712199	0.999886
Lins1	33.7608	-0.280166	0.72413	-0.3869	0.698831	0.999886
Lipa	155.881	-0.18076	0.426116	-0.424203	0.671418	0.999886
Lipc	0.194485	0.625114	3.91547	0.159652	0.873155	0.999886
Lipe	154.653	-0.316266	0.501728	-0.630352	0.528464	0.999886
Lipg	0.291061	-2.23764	3.93742	-0.568302	0.56983	0.999886
Liph	0.291062	-2.23765	3.93742	-0.568302	0.56983	0.999886
Lipo2	1.16827	-0.511853	3.22366	-0.15878	0.873842	0.999886
Lipo3	48.0794	0.0508459	0.694109	0.0732535	0.941604	0.999886
Lipt1	14.2852	0.736426	1.07892	0.682556	0.494888	0.999886
Lipt2	24.968	0.228819	0.835447	0.273889	0.78417	0.999886
Litaf	83.7351	-0.39077	0.544272	-0.717968	0.472777	0.999886
Lix1	46.7907	-0.0953009	0.598036	-0.159357	0.873388	0.999886
Lix1l	163.978	-0.16206	0.405416	-0.399737	0.68935	0.999886
Lkaaear1	1.37891	1.03294	3.34871	0.308459	0.757733	0.999886
Llcfc1	6.35764	1.00467	2.05358	0.489228	0.62468	0.999886
Llgl1	195.701	0.233004	0.399746	0.58288	0.559974	0.999886
Llgl2	87.0537	0.299996	0.489176	0.613268	0.539699	0.999886
Llph	2.26734	-0.944745	2.40522	-0.392789	0.694475	0.999886
Lman1	37.6148	-0.530037	0.694537	-0.763151	0.445373	0.999886
Lman1l	0.896967	-0.412125	3.38785	-0.121648	0.903178	0.999886
Lman2	99.6591	-0.0618303	0.458911	-0.134733	0.892823	0.999886
Lman2l	131.764	-0.0585421	0.419767	-0.139463	0.889084	0.999886
Lmbr1	94.2853	-0.0261579	0.502135	-0.0520933	0.958454	0.999886
Lmbr1l	55.4321	0.161805	0.611011	0.264815	0.791152	0.999886
Lmbrd1	337.043	0.0643568	0.338117	0.190339	0.849043	0.999886
Lmbrd2	82.4433	-0.0529469	0.518051	-0.102204	0.918595	0.999886
Lmcd1	51.359	0.393417	0.711513	0.55293	0.580311	0.999886
Lmf1	52.6967	0.382037	0.579431	0.659331	0.509683	0.999886
Lmf2	241.629	0.114871	0.407135	0.282144	0.777833	0.999886
Lmln	12.5069	0.102689	1.09697	0.0936113	0.925418	0.999886
Lmna	245.338	0.400888	0.376483	1.06483	0.286955	0.999886
Lmnb1	13.3595	0.0579792	1.05481	0.0549663	0.956165	0.999886
Lmnb2	7.39486	0.137487	1.34205	0.102446	0.918403	0.999886
Lmo1	15.8854	0.683599	1.00882	0.677625	0.498009	0.999886
Lmo2	44.7867	0.321771	0.706578	0.455394	0.648826	0.999886
Lmo3	0.162038	-2.61586	3.95892	-0.660752	0.508771	0.999886
Lmo4	58.4602	-0.0838859	0.561504	-0.149395	0.881242	0.999886
Lmo7	883.476	0.41	0.338292	1.21197	0.225523	0.999886
Lmod1	15.8764	-2.32285	1.14753	-2.02421	0.0429482	0.999886
Lmod2	999.287	0.469074	0.339438	1.38191	0.166999	0.999886
Lmod3	47.3199	0.536436	0.670923	0.799549	0.423972	0.999886
Lmtk2	617.708	0.350854	0.320564	1.09449	0.27374	0.999886
Lmtk3	0.370487	-1.80136	3.9103	-0.460671	0.645035	0.999886
Lmx1a	0.0840725	-2.18277	3.96411	-0.550632	0.581886	0.999886
Lmx1b	0.667311	-0.485189	3.87135	-0.125328	0.900264	0.999886
Lncbate1	0.596997	-2.9359	3.93279	-0.746518	0.455354	0.999886
Lncbate10	0.834528	-3.27175	3.88727	-0.841656	0.39998	0.999886
Lncenc1	0.447	-2.65042	3.93442	-0.673649	0.500534	0.999886
Lncpint	53.5836	-0.430917	0.60055	-0.717537	0.473043	0.999886
Lncppara	11.5368	0.19808	1.16208	0.170454	0.864653	0.999886
Lnpep	1258.53	-0.0267644	0.316652	-0.0845232	0.93264	0.999886
Lnpk	32.3802	0.0845807	0.726633	0.116401	0.907335	0.999886
Lnx1	67.9301	0.16539	0.593284	0.27877	0.780421	0.999886
Lnx2	75.439	0.359938	0.501408	0.717855	0.472847	0.999886
LOC100041034	0.0840719	-2.18276	3.96411	-0.550631	0.581887	0.999886
LOC100041504	1.03376	2.40161	3.88549	0.618097	0.536511	0.999886
LOC100125594	0.322492	-0.611136	3.89322	-0.156975	0.875265	0.999886
LOC100504039	0.0449462	-0.533033	3.96417	-0.134463	0.893037	0.999886
LOC100861978	7.51785	-0.654475	1.3559	-0.482687	0.629318	0.999886
LOC102632231	3.05002	-0.81322	2.06739	-0.393357	0.694056	0.999886
LOC102635661	1.50518	-0.285532	2.8008	-0.101947	0.918799	0.999886
LOC102639700	9.69703	-0.627042	1.23564	-0.507462	0.611831	0.999886
LOC106557447	0.0449462	-0.533033	3.96417	-0.134463	0.893037	0.999886
LOC108167347	4.15764	-0.40065	1.83162	-0.218741	0.826852	0.999886
LOC108168574	0.763784	0.641548	3.915	0.163869	0.869834	0.999886
LOC108168625	0.763784	0.641548	3.915	0.163869	0.869834	0.999886
LOC115487084	2.087	0.84511	2.57202	0.328578	0.742475	0.999886
LOC115490137	9.82623	0.00862695	1.2045	0.00716227	0.994285	0.999886
LOC432842	0.0389805	-1.79762	3.9702	-0.452778	0.650709	0.999886
LOC664787	3.79864	-3.69239	2.51126	-1.47034	0.141471	0.999886
Lonp1	217.005	0.508023	0.406317	1.25031	0.211185	0.999886
Lonp2	249.026	0.219372	0.386846	0.567079	0.570661	0.999886
Lonrf1	73.5122	0.611208	0.608472	1.0045	0.315139	0.999886
Lonrf2	67.3039	-0.0435812	0.52081	-0.0836797	0.933311	0.999886
Lonrf3	15.7317	0.23254	1.02618	0.226608	0.820729	0.999886
Lor	0.174108	-1.75793	3.94215	-0.445931	0.655647	0.999886
Lox	16.711	-0.21858	1.00703	-0.217054	0.828166	0.999886
Loxl1	26.5058	-0.815812	0.81194	-1.00477	0.315008	0.999886
Loxl2	130.21	-0.00186402	0.560406	-0.00332619	0.997346	0.999886
Loxl3	22.133	-0.44078	0.890199	-0.495148	0.620496	0.999886
Loxl4	14.2553	-0.31148	1.02397	-0.304188	0.760984	0.999886
Lpar1	35.1558	-0.0858447	0.766829	-0.111948	0.910865	0.999886
Lpar2	4.05108	-1.64121	1.82863	-0.897508	0.369448	0.999886
Lpar3	1.94728	-2.31524	2.76327	-0.837862	0.402108	0.999886
Lpar4	5.28084	-0.728682	1.58683	-0.459206	0.646086	0.999886
Lpar5	1.46801	-1.10583	2.77619	-0.398325	0.69039	0.999886
Lpar6	37.9011	0.056312	0.656313	0.0858005	0.931625	0.999886
Lpcat1	62.4893	0.115128	0.565674	0.203523	0.838726	0.999886
Lpcat2	7.69405	-0.0817077	1.46524	-0.0557639	0.95553	0.999886
Lpcat2b	0.926295	0.656823	3.4928	0.18805	0.850837	0.999886
Lpcat3	111.935	0.291696	0.472554	0.617275	0.537053	0.999886
Lpcat4	19.8529	0.0656251	0.93372	0.0702835	0.943968	0.999886
Lpgat1	978.531	0.344492	0.326956	1.05363	0.292051	0.999886
Lpin1	788.307	0.336447	0.32346	1.04015	0.29827	0.999886
Lpin2	47.0726	0.0238115	0.693231	0.0343485	0.972599	0.999886
Lpin3	27.8999	0.493313	0.804382	0.613283	0.53969	0.999886
Lpl	16391.1	0.404561	0.384982	1.05086	0.293324	0.999886
Lpo	0.155922	-2.58875	3.9592	-0.653858	0.513204	0.999886
Lpp	117.426	-1.91016	2.3792	-0.802859	0.422056	0.999886
Lppos	17.8324	0.551489	0.975676	0.565238	0.571912	0.999886
Lpxn	8.28917	0.647881	1.30049	0.498183	0.618355	0.999886
Lrat	7.05329	-1.05733	1.47486	-0.716903	0.473434	0.999886
Lratd1	8.95029	-2.14325	1.33947	-1.60007	0.109582	0.999886
Lratd2	102.243	0.17123	0.453368	0.377685	0.705665	0.999886
Lrba	475.285	0.222839	0.339052	0.657242	0.511025	0.999886
Lrch1	91.3365	0.00533094	0.476059	0.0111981	0.991065	0.999886
Lrch2	14.111	-0.742512	1.09341	-0.679077	0.497089	0.999886
Lrch3	217.915	-0.259731	0.383157	-0.677871	0.497853	0.999886
Lrch4	85.9925	-0.0416623	0.516061	-0.0807314	0.935656	0.999886
Lrfn1	1.30954	-1.25656	2.9349	-0.428143	0.668547	0.999886
Lrfn2	3.58121	0.687951	1.95698	0.351537	0.725185	0.999886
Lrfn3	18.9884	-0.482204	0.960622	-0.501971	0.615688	0.999886
Lrfn4	50.7716	-0.0246576	0.618074	-0.0398943	0.968177	0.999886
Lrfn5	0.0389805	-1.79762	3.9702	-0.452778	0.650709	0.999886
Lrg1	157.936	0.696352	0.475978	1.46299	0.143469	0.999886
Lrguk	0.116942	-2.39041	3.96143	-0.603422	0.546228	0.999886
Lrif1	32.7742	-0.141793	0.734415	-0.193069	0.846905	0.999886
Lrig1	461.619	0.13093	0.375922	0.34829	0.727623	0.999886
Lrig2	116.332	-0.184633	0.462372	-0.399316	0.68966	0.999886
Lrig3	14.397	-0.766849	1.03138	-0.743518	0.457168	0.999886
Lrit1	0.0972426	-0.0089449	3.93792	-0.00227148	0.998188	0.999886
Lrit3	0.0450923	-1.85817	3.96913	-0.468156	0.639673	0.999886
Lrmda	0.794503	-0.41237	3.56596	-0.115641	0.907937	0.999886
Lrmp	4.55889	0.262557	1.78509	0.147084	0.883066	0.999886
Lrp1	2322.26	-0.509588	0.43679	-1.16667	0.243345	0.999886
Lrp10	694.318	0.118242	0.328128	0.360353	0.718583	0.999886
Lrp11	20.095	0.798547	0.897179	0.890065	0.373431	0.999886
Lrp12	30.201	-0.161623	0.76647	-0.210867	0.832991	0.999886
Lrp1b	2.08123	-0.857197	2.41279	-0.355272	0.722386	0.999886
Lrp2	55.4288	0.101784	1.63541	0.0622378	0.950373	0.999886
Lrp2bp	3.41701	0.178253	1.91271	0.093194	0.925749	0.999886
Lrp3	112.38	0.204433	0.47049	0.43451	0.663918	0.999886
Lrp4	126.906	-0.450318	0.482758	-0.932802	0.350922	0.999886
Lrp5	426.498	0.212572	0.339844	0.625499	0.531644	0.999886
Lrp6	482.822	-0.236612	0.33146	-0.713848	0.475321	0.999886
Lrp8	4.25898	-2.75193	1.95137	-1.41025	0.158465	0.999886
Lrpap1	45.9036	-0.187515	0.640901	-0.292581	0.769842	0.999886
Lrpprc	862.04	0.525754	0.34711	1.51466	0.129858	0.999886
Lrrc1	91.1457	0.461386	0.504239	0.915015	0.360184	0.999886
Lrrc10	602.798	0.208057	0.390799	0.532388	0.594457	0.999886
Lrrc10b	2.54511	-0.326361	2.09547	-0.155746	0.876233	0.999886
Lrrc14	84.7182	-0.338723	0.510917	-0.662969	0.50735	0.999886
Lrrc14b	461.957	0.370863	0.360031	1.03009	0.30297	0.999886
Lrrc15	10.4332	-0.303286	1.63964	-0.184971	0.853251	0.999886
Lrrc17	8.7289	-1.3709	1.42623	-0.961204	0.336449	0.999886
Lrrc18	9.23255	0.852565	1.59687	0.533898	0.593412	0.999886
Lrrc19	5.43386	3.91952	2.35793	1.66227	0.096459	0.999886
Lrrc2	636.768	0.555374	0.445421	1.24685	0.212452	0.999886
Lrrc20	143.232	0.409927	0.415426	0.986763	0.323759	0.999886
Lrrc23	4.72615	-1.45005	2.10618	-0.688472	0.491156	0.999886
Lrrc25	8.58225	-0.981019	1.35418	-0.724439	0.468796	0.999886
Lrrc26	0.333498	-1.70116	3.91123	-0.434941	0.663605	0.999886
Lrrc27	10.9821	1.59062	1.22387	1.29966	0.193718	0.999886
Lrrc28	28.8674	0.495224	0.853189	0.580439	0.561619	0.999886
Lrrc29	13.8443	0.103404	1.01283	0.102094	0.918682	0.999886
Lrrc3	5.7603	-0.207339	1.50493	-0.137774	0.890419	0.999886
Lrrc30	3.75399	-3.70907	2.7003	-1.37358	0.169573	0.999886
Lrrc31	4.51298	0.026048	1.67787	0.0155244	0.987614	0.999886
Lrrc32	85.9523	0.10479	0.543082	0.192954	0.846995	0.999886
Lrrc34	3.19954	2.6605	2.55561	1.04104	0.297856	0.999886
Lrrc36	0.98905	-1.32496	3.2677	-0.405471	0.685131	0.999886
Lrrc38	1.37658	-3.79162	3.29513	-1.15067	0.249866	0.999886
Lrrc39	208.895	0.405399	0.411468	0.98525	0.324501	0.999886
Lrrc3b	102.843	-0.378085	0.506448	-0.746543	0.455339	0.999886
Lrrc3c	0.0389805	-1.79762	3.9702	-0.452778	0.650709	0.999886
Lrrc4	2.59709	-0.951974	2.25208	-0.422709	0.672508	0.999886
Lrrc40	44.7884	-0.294473	0.605191	-0.486579	0.626556	0.999886
Lrrc41	211.9	0.22327	0.393222	0.567796	0.570174	0.999886
Lrrc42	26.3738	-0.528063	0.782789	-0.674591	0.499936	0.999886
Lrrc43	0.851202	-0.303344	3.89602	-0.0778599	0.93794	0.999886
Lrrc45	5.62276	-0.123453	1.51874	-0.0812864	0.935214	0.999886
Lrrc46	2.41916	0.702832	2.35096	0.298955	0.764974	0.999886
Lrrc47	247.556	0.125606	0.395908	0.317259	0.751047	0.999886
Lrrc49	10.0352	-0.178558	1.23402	-0.144696	0.884951	0.999886
Lrrc4b	83.8947	-0.0227184	0.50224	-0.0452341	0.963921	0.999886
Lrrc4c	8.18381	-2.27489	1.44391	-1.57551	0.115139	0.999886
Lrrc51	2.12656	0.605551	2.37308	0.255175	0.798588	0.999886
Lrrc52	1.39759	1.12264	2.69855	0.416014	0.6774	0.999886
Lrrc55	21.5244	-0.100381	0.99396	-0.100991	0.919558	0.999886
Lrrc56	6.90008	0.276616	1.37752	0.200807	0.840849	0.999886
Lrrc57	34.4168	0.289398	0.677394	0.427223	0.669217	0.999886
Lrrc58	1386.62	0.235573	0.321914	0.73179	0.464297	0.999886
Lrrc59	351.559	0.0297008	0.368124	0.0806815	0.935695	0.999886
Lrrc6	0.0901847	-2.22347	3.96355	-0.560979	0.574812	0.999886
Lrrc61	38.054	0.885859	0.738747	1.19914	0.230475	0.999886
Lrrc63	1.05213	0.839749	3.63583	0.230965	0.817342	0.999886
Lrrc66	0.077961	-2.14031	3.96471	-0.53984	0.589307	0.999886
Lrrc69	1.87076	0.0495518	2.41272	0.0205378	0.983614	0.999886
Lrrc7	10.3856	0.865069	1.21271	0.713332	0.47564	0.999886
Lrrc71	1.90599	-0.505465	2.40238	-0.210401	0.833354	0.999886
Lrrc73	4.12636	0.674163	1.79735	0.375086	0.707596	0.999886
Lrrc74a	0.840809	-0.643302	3.89589	-0.165123	0.868847	0.999886
Lrrc74b	0.782853	-1.03261	3.63646	-0.28396	0.776441	0.999886
Lrrc75a	11.1397	-0.567225	1.262	-0.449466	0.653096	0.999886
Lrrc8a	415.18	0.302041	0.324508	0.930766	0.351974	0.999886
Lrrc8b	35.138	0.0261222	0.737643	0.0354131	0.97175	0.999886
Lrrc8c	102.612	0.155568	0.486221	0.319954	0.749003	0.999886
Lrrc8d	33.4058	-0.322866	0.714712	-0.451743	0.651454	0.999886
Lrrc8e	9.5339	-1.6889	1.502	-1.12443	0.26083	0.999886
Lrrc9	3.47037	1.5792	2.11198	0.747732	0.454622	0.999886
Lrrcc1	13.0474	-0.251398	1.10532	-0.227443	0.820079	0.999886
Lrrd1	0.42604	-1.51089	3.89666	-0.387741	0.698208	0.999886
Lrrfip1	116.812	-0.134249	0.475451	-0.282362	0.777666	0.999886
Lrrfip2	38.7136	0.307848	0.684256	0.449902	0.652781	0.999886
Lrriq1	0.214225	-1.17189	3.91652	-0.299216	0.764775	0.999886
Lrriq3	1.72635	-0.248531	2.78922	-0.0891043	0.928999	0.999886
Lrriq4	1.57808	2.12993	3.45343	0.616758	0.537395	0.999886
Lrrk1	138.758	-0.0827356	0.478216	-0.173009	0.862644	0.999886
Lrrk2	193.211	-0.42166	0.424495	-0.993321	0.320554	0.999886
Lrrn1	3.38338	-1.56978	2.0303	-0.773176	0.439418	0.999886
Lrrn2	48.4484	-1.6214	0.852653	-1.90159	0.0572246	0.999886
Lrrn3	1.57212	-2.23714	3.00214	-0.74518	0.456163	0.999886
Lrrn4	33.8525	-3.2296	0.991549	-3.25713	0.00112545	0.999886
Lrrn4cl	50.3113	0.146395	0.626596	0.233636	0.815267	0.999886
Lrrtm1	0.362552	-2.64044	3.93092	-0.671711	0.501768	0.999886
Lrrtm2	0.220065	-0.566551	3.90612	-0.145042	0.884678	0.999886
Lrrtm3	2.01046	-0.803276	2.38519	-0.336776	0.736286	0.999886
Lrsam1	62.8649	0.344018	0.546926	0.629003	0.529347	0.999886
Lrtm1	1734.39	0.603178	0.423136	1.4255	0.154014	0.999886
Lrtm2	2.48518	-2.8201	2.36587	-1.19199	0.233265	0.999886
Lrwd1	56.2142	0.0696693	0.629852	0.110612	0.911924	0.999886
Lsamp	17.9809	-1.04504	1.06078	-0.98516	0.324545	0.999886
Lsg1	27.1219	-0.00514304	0.807845	-0.00636637	0.99492	0.999886
Lsm1	35.0158	0.0417348	0.676575	0.0616853	0.950813	0.999886
Lsm10	14.7606	0.318092	1.03566	0.307139	0.758737	0.999886
Lsm11	56.2331	0.364333	0.580843	0.627249	0.530496	0.999886
Lsm12	46.2622	-0.257851	0.606659	-0.425035	0.670811	0.999886
Lsm14a	155.844	-0.109995	0.427574	-0.257254	0.796983	0.999886
Lsm14b	173.518	0.199273	0.38845	0.512995	0.607955	0.999886
Lsm2	3.09542	-0.0873655	2.04977	-0.0426222	0.966003	0.999886
Lsm3	46.6998	0.362022	0.616505	0.587217	0.557058	0.999886
Lsm4	64.502	0.0399109	0.623929	0.063967	0.948997	0.999886
Lsm5	0.39291	-0.998088	3.89031	-0.256557	0.797521	0.999886
Lsm6	6.6596	-0.030098	1.53252	-0.0196395	0.984331	0.999886
Lsm7	2.18523	0.0489533	2.29487	0.0213316	0.982981	0.999886
Lsm8	4.54244	-0.564309	1.78296	-0.316502	0.751622	0.999886
Lsmem1	29.8409	-0.23757	0.834975	-0.284523	0.776009	0.999886
Lsmem2	154.133	0.639575	0.515814	1.23993	0.215	0.999886
Lsp1	59.979	-1.02011	0.597678	-1.70679	0.0878606	0.999886
Lsr	12.7436	-1.23561	1.20697	-1.02373	0.305961	0.999886
Lss	27.2599	-0.348364	0.76812	-0.453528	0.650169	0.999886
Lst1	1.03801	-0.447392	3.37789	-0.132447	0.894631	0.999886
LSU-rRNA_Cel_rRNA_Metazoa	32.5994	0.929886	0.99872	0.931077	0.351814	0.999886
LSU-rRNA_Dme_rRNA_Metazoa	4.87365	1.33803	1.93573	0.691229	0.489422	0.999886
Lta	0.141753	0.34262	3.92423	0.0873088	0.930426	0.999886
Lta4h	82.4071	-0.257159	0.498656	-0.515705	0.606061	0.999886
Ltb	4.41553	3.03937	1.91395	1.58801	0.112284	0.999886
Ltb4r1	1.60219	-1.70026	2.69934	-0.629879	0.528774	0.999886
Ltb4r2	0.755423	-0.983357	3.68064	-0.26717	0.789338	0.999886
Ltbp1	386.321	0.0302338	0.406226	0.074426	0.940671	0.999886
Ltbp2	32.1461	-1.16106	0.820572	-1.41494	0.157087	0.999886
Ltbp3	245.929	-0.659384	0.481906	-1.36828	0.171224	0.999886
Ltbp4	3398.42	-0.0290236	0.419034	-0.0692632	0.94478	0.999886
Ltbr	131.585	0.0978916	0.426909	0.229303	0.818633	0.999886
Ltc4s	5.45853	-0.923931	1.65025	-0.559875	0.575565	0.999886
Ltf	2.01798	-3.30644	2.90705	-1.13739	0.255376	0.999886
Ltk	0.232691	0.0511536	3.9029	0.0131066	0.989543	0.999886
Ltn1	73.0783	-0.323992	0.535293	-0.605261	0.545005	0.999886
LTO1	45.8923	0.00377028	0.630894	0.00597608	0.995232	0.999886
LTR10_RN_ERV2_Murinae	0.230967	-0.691008	3.90455	-0.176975	0.859528	0.999886
LTR10E_ERV1_Eutheria	0.0972426	-0.0089449	3.93792	-0.00227148	0.998188	0.999886
LTRIAPEY_LTR_Retrotransposon_Mus_musculus	0.0450923	-1.85817	3.96913	-0.468156	0.639673	0.999886
LTRIS_DNA_transposon_Mus_musculus	2.55531	0.192478	2.20801	0.0871725	0.930534	0.999886
LTRIS_Mm_ERV1_Mus	12.7081	-0.292559	1.08407	-0.269872	0.787259	0.999886
LTRIS_Mus_ERV1_Mus_musculus	13.0421	-0.859445	1.06304	-0.808481	0.418814	0.999886
LTRIS2_ERV1_Mus_musculus	8.09234	-0.0807144	1.31907	-0.0611906	0.951207	0.999886
LTRIS3_ERV1_Mus_musculus	3.50165	-0.957186	1.96238	-0.487767	0.625715	0.999886
LTRIS4_ERV1_Mus_musculus	1.66305	0.312585	2.62683	0.118997	0.905278	0.999886
LTRIS4A_ERV1_Mus_musculus	0.588673	-2.92189	3.93285	-0.742945	0.457515	0.999886
LTRIS4B_ERV1_Mus_musculus	4.73699	0.968198	1.63969	0.590476	0.554872	0.999886
LTRIS5_ERV1_Mus_musculus	0.129013	-1.48659	3.94559	-0.376773	0.706342	0.999886
LTRIS6_ERV1_Mus_musculus	0.135277	-2.4863	3.96031	-0.627803	0.530133	0.999886
Ltv1	8.6491	0.697025	1.30906	0.532461	0.594407	0.999886
Luc7l	94.9334	-0.0851385	0.587434	-0.144933	0.884764	0.999886
Luc7l2	452.944	-0.21392	0.386299	-0.553768	0.579738	0.999886
Luc7l3	87.0462	-0.283486	0.522028	-0.543047	0.587098	0.999886
Lum	141.74	-1.15133	0.503867	-2.28499	0.0223133	0.999886
Lurap1	0.206849	-1.17804	3.91691	-0.300758	0.763599	0.999886
Lurap1l	16.2236	-0.415056	0.933046	-0.44484	0.656435	0.999886
Luzp1	231.421	0.55716	1.02175	0.545302	0.585546	0.999886
Luzp2	0.821829	-1.94884	3.88392	-0.501771	0.615829	0.999886
Lvrn	17.7049	0.638995	0.936113	0.682605	0.494857	0.999886
Lx_3end_L1_Muridae	151.451	0.281492	0.53188	0.52924	0.596639	0.999886
LX_L1_Muridae	19.725	0.752598	0.975439	0.771548	0.440382	0.999886
Lx2_3end_L1_Muridae	35.8979	-0.0694208	0.727288	-0.0954516	0.923956	0.999886
Lx2A_3end_L1_Muridae	1.74849	-0.400303	2.58502	-0.154855	0.876935	0.999886
Lx2A1_3end_L1_Muridae	3.39091	-1.09888	1.98146	-0.554579	0.579183	0.999886
Lx2B_3end_L1_Muridae	5.34742	0.108264	1.65737	0.065323	0.947917	0.999886
LX2B_L1_Mus_musculus	10.3276	-0.252929	1.1757	-0.21513	0.829666	0.999886
Lx2B2_3end_L1_Muridae	3.66562	0.00969511	1.91663	0.0050584	0.995964	0.999886
Lx3B_3end_L1_Muridae	14.1923	0.188497	1.04979	0.179557	0.857501	0.999886
Lx3C_3end_L1_Muridae	19.5684	-0.690937	0.987547	-0.69965	0.484146	0.999886
LX4_L1_Mus_musculus	1.80832	0.190059	2.42745	0.0782959	0.937593	0.999886
LX5b_L1_Mus_musculus	5.1701	0.467152	1.74869	0.267145	0.789358	0.999886
LX5c_L1_Mus_musculus	1.78442	0.25183	2.43633	0.103365	0.917673	0.999886
Lx7_3end_L1_Rodentia	0.258185	-2.12397	3.93841	-0.539296	0.589682	0.999886
Lxn	5.56563	-1.52011	1.81935	-0.835522	0.403424	0.999886
Ly6a	351.446	0.113888	0.369853	0.307927	0.758138	0.999886
Ly6c1	308.084	0.41559	0.438617	0.9475	0.343384	0.999886
Ly6c2	1.25983	-1.17644	3.13881	-0.374805	0.707806	0.999886
Ly6d	6.33078	0.888273	1.97977	0.448675	0.653666	0.999886
Ly6e	220.224	0.316456	0.378279	0.83657	0.402834	0.999886
Ly6g2	1.52757	2.73893	3.79509	0.721705	0.470476	0.999886
Ly6g5b	0.563209	-1.13348	3.88097	-0.29206	0.77024	0.999886
Ly6g6c	0.746761	0.300809	3.89433	0.0772428	0.93843	0.999886
Ly6g6d	0.152775	-2.57462	3.95969	-0.650206	0.515559	0.999886
Ly6g6e	0.0389805	-1.79762	3.9702	-0.452778	0.650709	0.999886
Ly6g6f	0.0839248	-1.10042	3.95173	-0.278466	0.780655	0.999886
Ly6h	0.135375	-0.594783	3.92539	-0.151522	0.879564	0.999886
Ly6i	2.37249	0.343719	2.2927	0.149919	0.880828	0.999886
Ly6k	0.0450923	-1.85817	3.96913	-0.468156	0.639673	0.999886
Ly6m	0.135133	-1.52602	3.94506	-0.386819	0.69889	0.999886
Ly75	12.27	0.180721	1.09025	0.165761	0.868345	0.999886
Ly86	5.54179	0.690225	1.5159	0.455324	0.648877	0.999886
Ly9	1.55921	-0.189604	2.58669	-0.0732999	0.941567	0.999886
Ly96	1.85113	0.388793	2.63975	0.147284	0.882908	0.999886
Lyar	34.2479	0.609282	0.717263	0.849454	0.395629	0.999886
Lyl1	8.35221	-0.316304	1.28917	-0.245354	0.806182	0.999886
Lyn	72.9423	-0.15066	0.559702	-0.269178	0.787792	0.999886
Lynx1	1128.06	0.248412	0.307722	0.807263	0.419515	0.999886
Lypd11	0.814515	0.0275306	3.90101	0.0070573	0.994369	0.999886
Lypd2	5.45783	-0.0332988	1.68006	-0.01982	0.984187	0.999886
Lypd4	6.24081	3.2337	1.98465	1.62935	0.103238	0.999886
Lypd6	2.58931	-0.499181	2.20523	-0.226362	0.82092	0.999886
Lypd6b	0.278994	-3.03729	3.95514	-0.767935	0.442526	0.999886
Lypd8	0.155922	-2.58875	3.9592	-0.653858	0.513204	0.999886
Lypla1	117.418	-0.426769	0.610302	-0.699275	0.48438	0.999886
Lypla1_Teca1	0.935862	-1.16104	3.70042	-0.313759	0.753704	0.999886
Lypla2	178.701	-0.0204935	0.411346	-0.0498207	0.960265	0.999886
Lyplal1	2.28153	-0.626421	2.31877	-0.270152	0.787043	0.999886
Lyrm1	15.885	1.02543	1.01551	1.00976	0.312608	0.999886
Lyrm2	7.07632	0.0587761	1.4865	0.03954	0.96846	0.999886
Lyrm4	7.32717	-0.258647	1.47109	-0.175819	0.860436	0.999886
Lyrm7	1.47325	0.370084	2.8767	0.128649	0.897636	0.999886
Lyrm9	47.5751	-0.0913214	0.600592	-0.152052	0.879146	0.999886
Lysmd1	33.626	0.445102	0.72309	0.615556	0.538188	0.999886
Lysmd2	29.8701	-0.979194	0.904774	-1.08225	0.27914	0.999886
Lysmd3	39.1724	-0.458037	0.679719	-0.673862	0.500399	0.999886
Lysmd4	75.606	0.607088	0.560712	1.08271	0.278937	0.999886
Lyst	156.189	-0.443034	0.461648	-0.959679	0.337217	0.999886
Lyve1	52.4867	-0.327234	0.647524	-0.505361	0.613305	0.999886
Lyz1	1.66221	-1.91329	2.70336	-0.707747	0.479102	0.999886
Lyz2	626.963	-0.853632	0.424827	-2.00937	0.0444984	0.999886
Lyzl1	0.763784	0.641548	3.915	0.163869	0.869834	0.999886
Lyzl4	0.647312	0.12424	3.87103	0.0320947	0.974397	0.999886
Lyzl6	1.70522	2.29095	3.36184	0.681458	0.495582	0.999886
Lzic	104.779	0.0458067	0.464958	0.098518	0.921521	0.999886
Lztfl1	18.9525	-0.348143	0.940511	-0.370164	0.711261	0.999886
Lztr1	153.44	0.00897361	0.41064	0.0218528	0.982565	0.999886
Lzts1	31.4821	-0.149902	0.724377	-0.206939	0.836057	0.999886
Lzts2	311.066	0.201548	0.383123	0.526067	0.598841	0.999886
Lzts3	54.7105	-0.315203	0.581381	-0.542162	0.587707	0.999886
M1ap	0.671554	-0.792013	3.86167	-0.205096	0.837497	0.999886
M5C1000I18Rik	0.381256	-2.49554	3.93545	-0.634118	0.526004	0.999886
M6pr	246.817	0.278714	0.415499	0.670793	0.502353	0.999886
Maats1	0.0840724	-2.18277	3.96411	-0.550632	0.581886	0.999886
Mab21l1	0.581737	0.0682566	3.8736	0.0176209	0.985941	0.999886
Mab21l2	4.20636	-2.7287	2.23155	-1.22278	0.221411	0.999886
Mab21l3	0.0389805	-1.79762	3.9702	-0.452778	0.650709	0.999886
Mab21l4	0.0389805	-1.79762	3.9702	-0.452778	0.650709	0.999886
Macf1	2409.29	0.109831	0.341146	0.321946	0.747493	0.999886
Maco1	70.8199	-0.270999	0.556071	-0.487346	0.626014	0.999886
Macrod1	356.05	0.518139	0.426306	1.21541	0.224208	0.999886
Macrod2	3.61314	-0.0689429	1.80699	-0.0381535	0.969565	0.999886
Macroh2a1	45.5582	0.156241	0.623791	0.250471	0.802223	0.999886
Macroh2a2	16.5875	0.195215	0.959602	0.203433	0.838796	0.999886
Mad1l1	25.0772	0.473478	0.84391	0.561052	0.574762	0.999886
Mad2l1	3.2477	-0.243427	1.9026	-0.127945	0.898193	0.999886
Mad2l1bp	32.2551	1.12088	0.811323	1.38155	0.16711	0.999886
Mad2l2	23.0143	-0.484707	0.814173	-0.595337	0.551619	0.999886
Madcam1	1.52757	2.73893	3.79509	0.721705	0.470476	0.999886
Madd	68.8727	0.0583063	0.528537	0.110316	0.912158	0.999886
Maea	156.072	0.254845	0.398087	0.640174	0.52206	0.999886
Mael	5.55489	3.34015	2.21369	1.50886	0.131335	0.999886
Maf	44.2212	-0.370099	0.664911	-0.556615	0.577791	0.999886
Maf1	394.122	0.0306871	0.377679	0.0812518	0.935242	0.999886
Mafa	7.34879	-0.785601	1.38978	-0.56527	0.57189	0.999886
Mafb	83.2936	-0.0166012	0.516569	-0.0321374	0.974362	0.999886
Maff	27.4216	0.479799	0.824024	0.582264	0.560389	0.999886
Mafk	177.161	0.388116	0.424627	0.914016	0.360709	0.999886
Mag	1.11929	0.812224	3.21798	0.252402	0.800731	0.999886
Magea10	0.0389805	-1.79762	3.9702	-0.452778	0.650709	0.999886
Magea4	0.0450923	-1.85817	3.96913	-0.468156	0.639673	0.999886
Mageb16	3.10984	0.650363	2.00597	0.324214	0.745776	0.999886
Mageb3	0.0450923	-1.85817	3.96913	-0.468156	0.639673	0.999886
Maged1	428.053	-0.375726	0.407062	-0.923019	0.355997	0.999886
Maged2	91.1677	-0.777115	0.55148	-1.40914	0.158793	0.999886
Magee1	38.2795	-0.482022	0.687927	-0.700688	0.483498	0.999886
Magee2	0.0449462	-0.533033	3.96417	-0.134463	0.893037	0.999886
Magef1	4.49013	-0.330558	1.66781	-0.198199	0.842889	0.999886
Mageh1	13.0829	-0.128398	1.07607	-0.11932	0.905021	0.999886
Magel2	0.077961	-2.14031	3.96471	-0.53984	0.589307	0.999886
Magi1	46.3193	-0.464791	0.607973	-0.764492	0.444574	0.999886
Magi2	46.6538	0.231431	0.64645	0.358003	0.720341	0.999886
Magi3	408.673	-0.255682	0.32926	-0.776534	0.437433	0.999886
Magix	104.546	0.769213	0.594551	1.29377	0.195744	0.999886
Magoh	20.6925	-1.00364	1.02138	-0.982633	0.325788	0.999886
Magohb	1.13698	0.361618	2.97826	0.121419	0.903359	0.999886
Magt1	285.264	0.371996	0.393458	0.945453	0.344428	0.999886
Maip1	47.1565	0.609255	0.666716	0.913816	0.360814	0.999886
Majin	0.180495	-0.230472	3.91163	-0.0589197	0.953016	0.999886
Mak	1.09918	0.136579	3.63845	0.0375377	0.970056	0.999886
Mak16	15.8767	0.252752	0.956766	0.264173	0.791647	0.999886
Mal	159.472	0.0563718	0.522534	0.107882	0.91409	0.999886
Mal2	1.34531	-2.50329	3.2562	-0.768775	0.442027	0.999886
Malat1	355.145	0.016211	0.49791	0.0325581	0.974027	0.999886
Mall	11.0444	-0.0992418	1.1956	-0.0830058	0.933847	0.999886
Malrd1	0.0449462	-0.533033	3.96417	-0.134463	0.893037	0.999886
Malsu1	295.134	1.00825	0.546335	1.84549	0.0649667	0.999886
Malt1	29.3358	-0.144366	0.736556	-0.196002	0.844609	0.999886
Mamdc2	13.1613	-0.293165	1.10836	-0.264503	0.791392	0.999886
Mamdc4	4.92088	-0.250511	1.71405	-0.146152	0.883801	0.999886
Maml1	130.478	-0.065088	0.433452	-0.150162	0.880637	0.999886
Maml2	62.3471	-0.728373	0.576843	-1.26269	0.206701	0.999886
Maml3	34.4738	-0.255984	0.693695	-0.369015	0.712117	0.999886
Mamld1	25.4365	-0.328163	0.808685	-0.405798	0.684891	0.999886
Mamstr	15.0551	-0.227221	1.00431	-0.226246	0.82101	0.999886
Man1a	193.566	0.00751499	0.383121	0.0196152	0.98435	0.999886
Man1a2	161.182	-0.621733	0.425417	-1.46147	0.143887	0.999886
Man1b1	178.905	0.443437	0.438718	1.01076	0.312133	0.999886
Man1c1	219.174	-0.0838846	0.396019	-0.211819	0.832248	0.999886
Man2a1	292.4	0.0799412	0.402788	0.19847	0.842677	0.999886
Man2a2	809.914	0.240774	0.355793	0.676725	0.498581	0.999886
Man2b1	316.292	0.139167	0.410095	0.339354	0.734343	0.999886
Man2b2	116.443	0.0481955	0.523107	0.0921332	0.926592	0.999886
Man2c1	158.896	0.144656	0.410096	0.352736	0.724287	0.999886
Man2c1os	4.77344	0.500491	1.60739	0.311368	0.755521	0.999886
Manba	116.065	-0.462905	0.445866	-1.03822	0.29917	0.999886
Manbal	47.9981	0.231923	0.619383	0.374443	0.708075	0.999886
Manea	82.9859	-0.230023	0.511892	-0.449358	0.653173	0.999886
Maneal	5.40707	-1.08734	1.72608	-0.629947	0.528729	0.999886
Manf	11.4468	0.7106	1.16213	0.611464	0.540892	0.999886
Mannr	0.0389805	-1.79762	3.9702	-0.452778	0.650709	0.999886
Mansc1	26.3969	-0.177955	0.82241	-0.216383	0.828689	0.999886
Mansc4	0.0840715	-2.18276	3.96411	-0.550631	0.581887	0.999886
Maoa	14.9222	-1.58433	1.0747	-1.4742	0.140427	0.999886
Maob	112.093	-0.417593	0.535046	-0.780481	0.435108	0.999886
Map10	33.2884	0.565929	0.693383	0.816186	0.414394	0.999886
Map11	34.6345	-0.560501	0.696197	-0.805089	0.420768	0.999886
Map1a	102.283	-0.615776	0.657926	-0.935935	0.349307	0.999886
Map1b	143.143	-1.65958	1.41015	-1.17688	0.239242	0.999886
Map1lc3a	1099.95	0.0375471	0.326541	0.114985	0.908457	0.999886
Map1lc3b	1388.09	0.149014	0.381015	0.391096	0.695726	0.999886
Map1s	156.791	0.199369	0.479744	0.415573	0.677723	0.999886
Map2	0.490927	-0.928918	3.88255	-0.239255	0.810908	0.999886
Map2k1	142.83	0.101043	0.415478	0.243196	0.807854	0.999886
Map2k2	220.424	-0.0166957	0.405446	-0.0411785	0.967154	0.999886
Map2k3	236.273	0.263865	0.380078	0.694238	0.487533	0.999886
Map2k3os	3.30447	0.175887	1.89038	0.0930431	0.925869	0.999886
Map2k4	193.925	-0.194702	0.404864	-0.480907	0.630582	0.999886
Map2k5	74.9002	-0.130329	0.522456	-0.249454	0.803009	0.999886
Map2k6	18.5225	-0.7964	0.94966	-0.838615	0.401685	0.999886
Map2k7	105.984	0.118987	0.449923	0.264461	0.791424	0.999886
Map3k1	248.085	-0.0291152	0.383282	-0.0759629	0.939449	0.999886
Map3k10	146.261	0.194291	0.455371	0.426665	0.669623	0.999886
Map3k11	276.78	0.112013	0.440594	0.254232	0.799317	0.999886
Map3k12	24.6888	-0.458787	0.814957	-0.562958	0.573463	0.999886
Map3k13	10.7931	0.105255	1.17543	0.0895461	0.928648	0.999886
Map3k14	23.5253	0.0868162	0.858664	0.101106	0.919466	0.999886
Map3k15	4.10614	-0.501786	1.84268	-0.272313	0.785382	0.999886
Map3k19	1.26811	-1.74236	2.97554	-0.585563	0.558169	0.999886
Map3k2	257.793	-0.324189	0.364896	-0.888443	0.374303	0.999886
Map3k20	1682.91	0.179942	0.275296	0.653633	0.513349	0.999886
Map3k21	20.8271	-0.105526	0.867123	-0.121696	0.90314	0.999886
Map3k3	287.768	0.0459067	0.392213	0.117045	0.906824	0.999886
Map3k4	322.343	0.456004	0.371227	1.22837	0.219308	0.999886
Map3k5	163.941	0.366205	0.498327	0.734868	0.46242	0.999886
Map3k6	72.5553	0.605827	0.569506	1.06378	0.28743	0.999886
Map3k7	17.8683	-0.194168	0.899943	-0.215756	0.829178	0.999886
Map3k7cl	3.01982	-0.380236	1.98434	-0.191618	0.848041	0.999886
Map3k8	26.3805	-0.212134	0.889903	-0.238379	0.811587	0.999886
Map3k9	0.0898924	-0.0173601	3.93829	-0.00440803	0.996483	0.999886
Map4	1904.8	0.467371	0.350562	1.33321	0.182464	0.999886
Map4k1	5.75337	0.442395	1.51399	0.292204	0.77013	0.999886
Map4k2	169.302	0.272713	0.435216	0.626614	0.530912	0.999886
Map4k3	117.821	0.0482634	0.50359	0.0958387	0.923649	0.999886
Map4k4	481.119	-0.0380014	0.333021	-0.114111	0.90915	0.999886
Map4k5	92.5015	-0.29694	0.467847	-0.634693	0.525629	0.999886
Map6	23.4581	0.465246	0.868268	0.535833	0.592074	0.999886
Map6d1	0.911808	-1.061	3.37041	-0.314798	0.752915	0.999886
Map7	48.5275	0.780779	0.685032	1.13977	0.254382	0.999886
Map7d1	649.2	0.210211	0.302205	0.695592	0.486685	0.999886
Map7d2	3.20698	0.436519	1.89987	0.229762	0.818276	0.999886
Map7d3	0.370796	-1.80423	3.91029	-0.461406	0.644508	0.999886
Map9	9.75626	-0.786454	1.24956	-0.629384	0.529098	0.999886
Mapk1	286.652	0.180453	0.34912	0.516879	0.605241	0.999886
Mapk10	86.8569	-0.863446	0.560744	-1.53982	0.123603	0.999886
Mapk11	13.8312	0.777267	1.06728	0.728272	0.466447	0.999886
Mapk12	72.9501	-0.0390143	0.546148	-0.0714355	0.943051	0.999886
Mapk13	0.506747	-3.55502	3.95177	-0.899603	0.368332	0.999886
Mapk14	364.316	0.241568	0.364057	0.663545	0.506982	0.999886
Mapk15	0.394436	-1.38564	3.89703	-0.355562	0.722169	0.999886
Mapk1ip1	33.612	-0.428528	0.766244	-0.559258	0.575986	0.999886
Mapk1ip1l	35.8221	-0.0200547	0.805756	-0.0248892	0.980143	0.999886
Mapk3	159.117	-0.675378	0.470598	-1.43515	0.151245	0.999886
Mapk4	41.778	0.833239	0.672238	1.2395	0.21516	0.999886
Mapk6	102.162	0.00780609	0.462185	0.0168895	0.986525	0.999886
Mapk7	37.9705	-0.419088	0.770662	-0.543803	0.586577	0.999886
Mapk8	132.427	-0.251478	0.427428	-0.588352	0.556296	0.999886
Mapk8ip1	32.9633	-0.572747	0.701981	-0.815901	0.414557	0.999886
Mapk8ip2	3.29961	-0.668644	2.12802	-0.31421	0.753362	0.999886
Mapk8ip3	303.212	-0.091109	0.355042	-0.256615	0.797476	0.999886
Mapk9	244.345	-0.196875	0.372721	-0.528211	0.597353	0.999886
Mapkap1	208.436	0.13191	0.381457	0.345806	0.729488	0.999886
Mapkapk2	2325.97	0.758922	0.389775	1.94708	0.0515254	0.999886
Mapkapk3	181.208	0.340205	0.447725	0.759852	0.447343	0.999886
Mapkapk5	144.831	0.45271	0.443653	1.02041	0.307532	0.999886
Mapkbp1	82.8304	-0.0283946	0.501345	-0.0566368	0.954835	0.999886
Mapre1	177.72	-0.269709	0.415483	-0.649146	0.516244	0.999886
Mapre2	267.74	-0.213679	0.433477	-0.492942	0.622053	0.999886
Mapre3	199.642	0.496049	0.420853	1.17868	0.238527	0.999886
Mapt	472.599	0.763199	0.475351	1.60555	0.108373	0.999886
Marchf1	10.2425	-0.834895	1.17345	-0.711488	0.476782	0.999886
Marchf10	9.78259	2.24967	1.83108	1.22861	0.21922	0.999886
Marchf11	3.12661	1.27568	2.12006	0.601719	0.547361	0.999886
Marchf2	304.02	-0.0237932	0.376667	-0.0631676	0.949633	0.999886
Marchf3	10.369	-0.407621	1.17113	-0.348057	0.727797	0.999886
Marchf4	0.0389805	-1.79762	3.9702	-0.452778	0.650709	0.999886
Marchf5	187.343	-0.128661	0.432177	-0.297704	0.765929	0.999886
Marchf6	1715.16	0.21286	0.300447	0.708478	0.478649	0.999886
Marchf7	241.117	-0.233902	0.36471	-0.641338	0.521303	0.999886
Marchf8	318.406	-0.302651	0.565094	-0.535577	0.592251	0.999886
Marchf9	15.0254	0.16972	1.00341	0.169142	0.865685	0.999886
Marcks	237.806	-0.601343	0.373174	-1.61143	0.107087	0.999886
Marcksl1	22.8037	0.157412	0.906395	0.173668	0.862126	0.999886
Marco	0.763784	0.641548	3.915	0.163869	0.869834	0.999886
Marf1	600.066	0.17972	0.350939	0.512111	0.608573	0.999886
Mark1	42.6145	-0.0624458	0.634735	-0.0983809	0.92163	0.999886
Mark2	241.96	0.180298	0.375208	0.480528	0.630852	0.999886
Mark3	88.2553	0.116973	0.495763	0.235946	0.813475	0.999886
Mark4	87.8259	-0.0159932	0.479553	-0.0333502	0.973395	0.999886
Mars1	323.522	0.326765	0.368815	0.885987	0.375625	0.999886
Mars2	83.2802	0.577157	0.528742	1.09157	0.275024	0.999886
Marveld1	231.584	-0.525844	0.468862	-1.12153	0.262062	0.999886
Marveld2	1.78229	-0.0235933	2.42486	-0.00972979	0.992237	0.999886
Marveld3	0.961793	-1.73873	3.80961	-0.456404	0.648099	0.999886
Mas1	5.69114	-1.12286	1.66501	-0.674388	0.500065	0.999886
Masp1	26.2918	0.213998	0.754573	0.283601	0.776716	0.999886
Masp2	0.355222	-0.80532	3.89152	-0.206942	0.836055	0.999886
Mast1	4.88541	-1.81037	1.86308	-0.971711	0.331194	0.999886
Mast2	706.38	0.408506	0.319457	1.27875	0.200985	0.999886
Mast3	53.9279	-0.0622593	0.576364	-0.108021	0.913979	0.999886
Mast4	257.195	-0.527279	0.389083	-1.35518	0.175359	0.999886
Mastl	2.50325	-0.746025	2.13836	-0.348877	0.727182	0.999886
Mat1a	8.02802	2.92199	1.61338	1.8111	0.0701254	0.999886
Mat2a	593.321	-0.126429	0.342278	-0.369376	0.711847	0.999886
Mat2b	238.708	-0.114703	0.464843	-0.246755	0.805097	0.999886
Matk	0.597377	-1.86962	3.89366	-0.480171	0.631106	0.999886
Matn2	158.921	-0.129611	0.495418	-0.261619	0.793615	0.999886
Matn4	3.17318	-0.822028	1.95548	-0.420371	0.674214	0.999886
Matr3	488.684	0.275426	0.372993	0.73842	0.460259	0.999886
Mau2	509.935	0.324604	0.361632	0.897608	0.369394	0.999886
Mavs	275.934	0.367779	0.349984	1.05084	0.29333	0.999886
Max	63.2596	0.387342	0.64247	0.602895	0.546578	0.999886
Maz	145.604	0.130304	0.412134	0.316168	0.751875	0.999886
Mb	20615.1	0.311059	0.431954	0.720121	0.47145	0.999886
Mb21d2	55.1196	0.541257	0.672923	0.804337	0.421203	0.999886
Mbd1	290.06	0.538935	0.427529	1.26058	0.20746	0.999886
Mbd2	41.7175	0.31121	0.751055	0.414364	0.678608	0.999886
Mbd3	69.9527	0.103764	0.618357	0.167805	0.866736	0.999886
Mbd4	46.2183	-0.151215	0.731112	-0.206828	0.836144	0.999886
Mbd5	116.705	0.00287982	0.457522	0.00629438	0.994978	0.999886
Mbd6	54.2071	-0.431669	0.615243	-0.701623	0.482914	0.999886
Mbip	18.7775	0.049549	0.954524	0.0519097	0.958601	0.999886
Mbl2	0.873686	1.42241	3.89736	0.364967	0.715136	0.999886
Mblac1	3.42507	0.320461	1.83429	0.174706	0.861311	0.999886
Mblac2	37.576	-0.254818	0.654018	-0.389619	0.696818	0.999886
Mbnl1	593.417	-0.244248	0.378232	-0.645761	0.518434	0.999886
Mbnl2	769.193	0.0465776	0.398174	0.116978	0.906878	0.999886
Mbnl3	11.5842	-0.426365	1.11529	-0.382291	0.702245	0.999886
Mboat1	3.50338	0.249669	1.8193	0.137234	0.890846	0.999886
Mboat2	54.4388	-1.21555	0.653234	-1.86082	0.0627702	0.999886
Mboat4	0.18072	-0.227628	3.91166	-0.0581921	0.953596	0.999886
Mboat7	175.759	0.381974	0.487056	0.784252	0.432893	0.999886
Mbp	31.8501	-1.28075	0.922166	-1.38885	0.164878	0.999886
Mbtd1	91.5325	-0.57914	0.491464	-1.1784	0.238638	0.999886
Mbtps1	233.477	-0.390092	0.364669	-1.06972	0.284747	0.999886
Mbtps2	73.9671	0.31392	0.627501	0.50027	0.616885	0.999886
Mc1r	0.0840725	-2.18277	3.96411	-0.550632	0.581886	0.999886
Mc2r	0.0389805	-1.79762	3.9702	-0.452778	0.650709	0.999886
Mc5r	0.0449462	-0.533033	3.96417	-0.134463	0.893037	0.999886
Mcam	139.112	-0.595178	0.458689	-1.29756	0.194438	0.999886
Mcat	151.061	0.380503	0.43321	0.878334	0.379762	0.999886
Mcc	200.15	0.412688	0.407197	1.01348	0.31083	0.999886
Mccc1	293.742	0.435792	0.359095	1.21358	0.224907	0.999886
Mccc1os	4.88424	-0.378359	1.60586	-0.235612	0.813734	0.999886
Mccc2	89.815	0.360327	0.499998	0.720658	0.47112	0.999886
Mcee	10.8095	0.934559	1.19423	0.782564	0.433883	0.999886
Mcemp1	0.135589	-0.589992	3.92539	-0.150301	0.880527	0.999886
Mcf2	3.69584	-3.52092	2.74881	-1.28089	0.200233	0.999886
Mcf2l	351.434	0.948568	0.369394	2.5679	0.0102317	0.999886
Mcfd2	233.552	0.0903145	0.362753	0.24897	0.803384	0.999886
Mchr1	0.0389805	-1.79762	3.9702	-0.452778	0.650709	0.999886
Mcl1	1392.95	0.557986	0.416254	1.34049	0.180085	0.999886
Mcm10	1.11918	-1.41122	3.12252	-0.451949	0.651306	0.999886
Mcm2	43.0312	0.099187	0.64018	0.154936	0.876872	0.999886
Mcm3	36.9121	-0.208919	0.663112	-0.315059	0.752717	0.999886
Mcm3ap	141.264	0.117559	0.437592	0.268649	0.788199	0.999886
Mcm4	16.1667	-0.491293	0.984802	-0.498875	0.617868	0.999886
Mcm5	19.9784	-0.197741	0.846697	-0.233544	0.815339	0.999886
Mcm6	25.8442	-0.0203295	0.831766	-0.0244414	0.980501	0.999886
Mcm7	24.7295	0.1037	0.831469	0.124719	0.900746	0.999886
Mcm8	13.5754	0.174688	1.06161	0.16455	0.869298	0.999886
Mcm9	37.6175	-0.205893	0.682718	-0.301578	0.762974	0.999886
Mcmbp	114.114	-0.203809	0.512553	-0.397635	0.690899	0.999886
Mcmdc2	4.2594	0.081903	1.69961	0.0481892	0.961565	0.999886
Mcoln1	76.9325	0.152575	0.551842	0.276483	0.782177	0.999886
Mcoln2	0.347771	-0.386462	3.88863	-0.0993826	0.920835	0.999886
Mcoln3	0.155922	-2.58875	3.9592	-0.653858	0.513204	0.999886
Mcph1	55.7776	-0.432171	0.610851	-0.707491	0.479261	0.999886
Mcpt4	1.70734	-0.358411	2.50818	-0.142897	0.886372	0.999886
Mcrip1	141.704	-0.778887	0.546322	-1.42569	0.153957	0.999886
Mcrip2	102.922	0.548537	0.606772	0.904025	0.365982	0.999886
Mcrs1	150.156	-0.364962	0.452561	-0.806439	0.41999	0.999886
Mctp1	9.28125	-0.944797	1.28725	-0.733966	0.46297	0.999886
Mctp2	0.70626	-1.44153	3.81468	-0.377889	0.705513	0.999886
Mcts1	56.7462	0.200501	0.583786	0.343449	0.731261	0.999886
Mcts2	2.23305	-0.403208	2.24791	-0.17937	0.857647	0.999886
Mcu	12.3219	0.0827287	1.14254	0.0724075	0.942278	0.999886
Mcub	3.88098	0.483436	1.76328	0.274169	0.783955	0.999886
Mcur1	684.594	0.55219	0.373096	1.48002	0.138868	0.999886
Mdc1	78.305	0.162476	0.592971	0.274004	0.784082	0.999886
Mdfic	73.7469	-0.166356	0.518977	-0.320546	0.748554	0.999886
Mdga1	49.8794	-0.157252	0.63241	-0.248655	0.803628	0.999886
Mdga2	3.56688	0.28622	1.82153	0.157132	0.875141	0.999886
Mdh1	2599.97	0.368631	0.319546	1.15361	0.24866	0.999886
Mdh1b	0.868379	1.41974	3.89753	0.364266	0.715659	0.999886
Mdh2	3212.44	0.0368167	0.323417	0.113837	0.909367	0.999886
Mdk	5.59811	-1.03497	1.67157	-0.619164	0.535808	0.999886
Mdm1	10.2852	0.0124466	1.20716	0.0103106	0.991773	0.999886
Mdm2	119.133	-0.389061	0.484389	-0.8032	0.421859	0.999886
Mdm4	28.9531	-0.411041	0.73665	-0.557986	0.576854	0.999886
Mdn1	298.396	0.147334	0.418074	0.352411	0.72453	0.999886
Mdp1	144.205	0.490791	0.458255	1.071	0.284169	0.999886
Mdrl	0.600303	-1.91637	3.89395	-0.492141	0.62262	0.999886
Me1	437.18	0.0654452	0.353503	0.185133	0.853125	0.999886
Me2	36.0839	-0.465445	0.749915	-0.620664	0.534821	0.999886
Me3	180.409	0.901429	0.488471	1.84541	0.0649782	0.999886
Mea1	12.6495	-0.331021	1.10438	-0.299733	0.76438	0.999886
Meaf6	16.5266	-0.390152	1.00255	-0.38916	0.697157	0.999886
Meak7	125.788	0.144478	0.453579	0.31853	0.750083	0.999886
Mecom	70.8928	-0.455269	0.554223	-0.821455	0.411387	0.999886
Mecp2	358.11	-0.0827222	0.40008	-0.206764	0.836194	0.999886
Mecr	40.4889	0.407301	0.682516	0.596764	0.550665	0.999886
Med1	267.764	0.209582	0.430429	0.486916	0.626318	0.999886
Med10	19.0578	-0.71526	0.942514	-0.758885	0.447921	0.999886
Med11	6.68648	0.589742	1.42697	0.413282	0.6794	0.999886
Med12	240.342	-0.42737	0.367995	-1.16135	0.245501	0.999886
Med12l	70.2297	0.301723	0.598448	0.504176	0.614138	0.999886
Med13	729.324	0.291272	0.368199	0.791071	0.428903	0.999886
Med13l	416.783	-0.0843752	0.330816	-0.255052	0.798683	0.999886
Med14	212.837	0.29299	0.39777	0.736582	0.461376	0.999886
Med15	57.7505	-0.433561	0.561404	-0.772279	0.439949	0.999886
Med16	250.489	0.00185613	0.368757	0.00503347	0.995984	0.999886
Med17	57.5006	0.297813	0.601924	0.494769	0.620763	0.999886
Med18	4.00957	-0.732358	1.84938	-0.396003	0.692103	0.999886
Med19	40.1272	0.260547	0.632036	0.412234	0.680168	0.999886
Med20	90.6699	-0.094827	0.488927	-0.193949	0.846216	0.999886
Med21	52.0603	0.112877	0.609471	0.185205	0.853068	0.999886
Med22	106.477	0.364026	0.485303	0.750101	0.453194	0.999886
Med23	77.4307	-0.0684998	0.586664	-0.116761	0.907049	0.999886
Med24	268.991	0.180889	0.356997	0.506695	0.612369	0.999886
Med25	360.519	0.18228	0.329758	0.552768	0.580422	0.999886
Med26	31.2082	0.44163	0.705744	0.625765	0.531469	0.999886
Med27	33.5839	0.292082	0.696994	0.419059	0.675173	0.999886
Med28	57.0033	0.403192	0.587327	0.686485	0.492407	0.999886
Med29	14.4625	0.154152	0.99461	0.154987	0.876831	0.999886
Med30	11.2707	0.437148	1.14454	0.381944	0.702503	0.999886
Med31	11.6276	-0.316457	1.14488	-0.276411	0.782233	0.999886
Med4	23.2977	0.635376	0.849899	0.74759	0.454707	0.999886
Med6	11.3263	-0.787451	1.15464	-0.681986	0.495248	0.999886
Med7	16.6349	-0.0187441	1.05495	-0.0177678	0.985824	0.999886
Med8	30.5574	0.349633	0.777589	0.449637	0.652972	0.999886
Med9	31.2636	-0.385939	0.935963	-0.412344	0.680087	0.999886
Med9os	0.0389805	-1.79762	3.9702	-0.452778	0.650709	0.999886
Medag	91.0659	-0.821136	0.538835	-1.52391	0.127531	0.999886
Mef2a	664.275	-0.134012	0.341929	-0.391928	0.695111	0.999886
Mef2b	0.21974	-0.573773	3.90604	-0.146894	0.883216	0.999886
Mef2c	284.681	-0.483369	0.407379	-1.18653	0.235412	0.999886
Mef2d	1229.47	0.414382	0.349562	1.18543	0.235846	0.999886
Mefv	0.155922	-2.58875	3.9592	-0.653858	0.513204	0.999886
Meg3	43.3831	-0.782975	0.763554	-1.02544	0.305158	0.999886
Megf10	11.0542	-1.56697	1.21819	-1.28631	0.198336	0.999886
Megf11	2.99226	1.49453	2.10223	0.710926	0.47713	0.999886
Megf6	111.836	-0.964786	0.685977	-1.40644	0.159594	0.999886
Megf8	926.011	-0.0258755	0.426193	-0.060713	0.951588	0.999886
Megf9	87.3845	-0.121201	0.491886	-0.2464	0.805373	0.999886
Mei4	0.0972426	-0.0089449	3.93792	-0.00227148	0.998188	0.999886
Meig1	3.99773	3.37791	2.41108	1.401	0.161215	0.999886
Meiob	0.992733	-0.369116	3.75911	-0.0981924	0.92178	0.999886
Meioc	6.16432	4.20801	3.81921	1.1018	0.270548	0.999886
Meis1	45.7198	-0.471644	0.638627	-0.738528	0.460194	0.999886
Meis2	62.343	0.218033	0.581426	0.374997	0.707663	0.999886
Meis3	29.5758	0.136309	0.811287	0.168016	0.86657	0.999886
Melk	0.310524	-1.60579	3.91198	-0.410481	0.681453	0.999886
Meltf	0.194485	0.625114	3.91547	0.159652	0.873155	0.999886
Memo1	145.655	-0.449031	0.550586	-0.815551	0.414757	0.999886
Men1	45.6021	-0.0322837	0.620574	-0.0520224	0.958511	0.999886
Meox1	45.3952	0.477047	0.620478	0.768837	0.44199	0.999886
Meox2	42.047	-0.0149903	0.698894	-0.0214486	0.982888	0.999886
Mep1a	12.9843	5.93775	3.82602	1.55194	0.120677	0.999886
Mep1b	3.05513	3.95808	2.96913	1.33308	0.182506	0.999886
Mepce	40.2977	-0.957117	0.73813	-1.29668	0.194742	0.999886
MER50B_ERV1_Homo_sapiens	0.0972426	-0.0089449	3.93792	-0.00227148	0.998188	0.999886
MER50I_ERV1_Homo_sapiens	0.0450923	-1.85817	3.96913	-0.468156	0.639673	0.999886
Mertk	33.6609	-0.406813	0.714098	-0.569687	0.56889	0.999886
MERV1_I_ERV1_Mus_musculus	6.24785	-1.35516	1.60334	-0.845211	0.397993	0.999886
MERV1_LTR_ERV1_Mus_musculus	1.85419	-0.0437763	2.39338	-0.0182906	0.985407	0.999886
MERVK26_ERV2_Muridae	0.90461	-1.0705	3.40155	-0.31471	0.752982	0.999886
MERVL_2A_ERV3_Rodentia	11.7831	-0.17157	1.11689	-0.153614	0.877914	0.999886
MERVL_ERV3_Mus_musculus	475.37	-0.137957	0.449308	-0.307043	0.758811	0.999886
MERVL_LTR_LTR_Retrotransposon_Mus_musculus	0.663253	-0.829539	3.85913	-0.214955	0.829802	0.999886
Mesd	49.0202	0.181649	0.634091	0.286472	0.774517	0.999886
Mesp2	0.0901847	-2.22347	3.96355	-0.560979	0.574812	0.999886
Mest	39.7642	-0.519426	0.722881	-0.71855	0.472418	0.999886
Met	21.6148	-1.36326	0.967962	-1.40838	0.159018	0.999886
Metap1	192.087	0.310855	0.409422	0.759252	0.447702	0.999886
Metap1d	43.0808	0.46894	0.643806	0.728387	0.466377	0.999886
Metap2	224.932	-0.15062	0.401563	-0.375084	0.707598	0.999886
Methig1	2.84437	4.01641	2.48687	1.61504	0.106302	0.999886
Metrn	195.952	0.646088	0.486574	1.32783	0.184233	0.999886
Metrnl	39.4079	-0.312414	0.697258	-0.44806	0.65411	0.999886
Mettl1	6.41586	-0.00290732	1.4424	-0.00201562	0.998392	0.999886
Mettl11b	2.71182	2.24045	2.25778	0.992322	0.321041	0.999886
Mettl14	24.9713	0.261044	0.829735	0.314612	0.753056	0.999886
Mettl15	15.1832	-0.265165	0.971996	-0.272805	0.785003	0.999886
Mettl16	17.4318	0.249613	0.954839	0.261419	0.793769	0.999886
Mettl17	27.214	0.121222	0.776731	0.156066	0.875981	0.999886
Mettl18	11.2184	0.393735	1.1291	0.348714	0.727304	0.999886
Mettl2	32.4979	-0.0504236	0.6973	-0.0723126	0.942353	0.999886
Mettl21a	20.2526	0.0430004	0.918166	0.046833	0.962646	0.999886
Mettl22	46.4447	0.201842	0.698014	0.289166	0.772454	0.999886
Mettl23	87.198	0.241539	0.497844	0.485169	0.627556	0.999886
Mettl24	7.18986	-0.821281	1.41659	-0.57976	0.562076	0.999886
Mettl25	21.3971	0.236404	0.828601	0.285305	0.775411	0.999886
Mettl26	6.00918	0.773509	1.47344	0.52497	0.599604	0.999886
Mettl27	3.05644	-0.918523	2.06558	-0.44468	0.656551	0.999886
Mettl3	29.0066	-0.141263	0.745605	-0.189461	0.849732	0.999886
Mettl4	107.951	-0.0169387	0.512395	-0.033058	0.973628	0.999886
Mettl5	20.9624	0.626037	0.847463	0.738719	0.460077	0.999886
Mettl6	25.5974	-0.551044	0.862535	-0.638865	0.522911	0.999886
Mettl7a1	157.829	0.495283	0.460968	1.07444	0.282626	0.999886
Mettl7a3	0.0840719	-2.18276	3.96411	-0.550631	0.581887	0.999886
Mettl7b	4.1068	3.90851	2.31606	1.68757	0.0914943	0.999886
Mettl8	19.7824	-0.0722628	0.862604	-0.0837729	0.933237	0.999886
Mettl9	39.2832	0.00287486	0.851048	0.00337802	0.997305	0.999886
Mex3a	3.29089	-0.798364	2.00547	-0.398092	0.690562	0.999886
Mex3b	4.10748	0.593179	1.71363	0.346153	0.729228	0.999886
Mex3c	118.293	0.0471835	0.480326	0.0982323	0.921748	0.999886
Mex3d	32.0455	0.532443	0.763899	0.697007	0.485798	0.999886
Mfap1a	119.317	0.167443	0.447431	0.374232	0.708232	0.999886
Mfap1b	1.85832	-1.48239	2.53795	-0.584088	0.559161	0.999886
Mfap2	6.18261	-1.05815	1.63297	-0.647993	0.516989	0.999886
Mfap3	39.9417	-0.539235	0.668278	-0.806902	0.419723	0.999886
Mfap3l	19.5915	-0.0267379	0.941087	-0.0284117	0.977334	0.999886
Mfap4	25.6849	-1.98964	0.965063	-2.06167	0.0392396	0.999886
Mfap5	48.0097	-0.538228	0.707357	-0.7609	0.446717	0.999886
Mff	319.059	-0.0243342	0.364368	-0.0667846	0.946753	0.999886
Mfge8	696.742	0.066603	0.310997	0.21416	0.830422	0.999886
Mfhas1	868.977	0.370912	0.361523	1.02597	0.304906	0.999886
Mfn1	1032.1	0.183227	0.328954	0.557	0.577528	0.999886
Mfn2	4224.45	0.179483	0.269626	0.665673	0.50562	0.999886
Mfng	20.2711	0.0494481	0.91949	0.0537777	0.957112	0.999886
Mfsd1	129.593	-0.315317	0.462888	-0.681195	0.495748	0.999886
Mfsd10	25.154	-0.651232	0.829901	-0.78471	0.432623	0.999886
Mfsd11	3.08317	0.231029	1.99252	0.115948	0.907694	0.999886
Mfsd12	112.597	-0.242063	0.485222	-0.498871	0.61787	0.999886
Mfsd13a	14.0938	0.00800757	1.03536	0.00773406	0.993829	0.999886
Mfsd13b	0.128967	-1.45051	3.94566	-0.367622	0.713155	0.999886
Mfsd14a	82.3207	-0.118434	0.496763	-0.238412	0.811562	0.999886
Mfsd14b	114.356	-0.14052	0.514322	-0.273215	0.784688	0.999886
Mfsd2a	1.73487	1.17131	3.09919	0.37794	0.705475	0.999886
Mfsd2b	6.60561	-0.479841	1.42877	-0.335842	0.73699	0.999886
Mfsd3	33.3318	0.510418	0.763664	0.66838	0.503891	0.999886
Mfsd4a	46.8118	0.784087	0.678057	1.15637	0.247528	0.999886
Mfsd4b1	46.5242	1.20446	0.692646	1.73893	0.0820471	0.999886
Mfsd4b2	3.17339	-0.733458	2.0339	-0.360616	0.718386	0.999886
Mfsd4b3	27.8587	-0.310998	0.838546	-0.370878	0.710728	0.999886
Mfsd4b4	7.83892	0.223564	1.70417	0.131186	0.895628	0.999886
Mfsd4b5	9.96651	0.658088	1.21385	0.542148	0.587716	0.999886
Mfsd5	68.992	-0.0182927	0.533259	-0.0343036	0.972635	0.999886
Mfsd6	102.639	-0.452539	0.534964	-0.845925	0.397595	0.999886
Mfsd6l	3.78226	0.640125	1.82279	0.35118	0.725453	0.999886
Mfsd7a	9.26456	-0.0815632	1.26596	-0.0644278	0.94863	0.999886
Mfsd8	101.791	0.446348	0.502055	0.889041	0.373981	0.999886
Mfsd9	12.8583	-0.193867	1.07887	-0.179696	0.857392	0.999886
Mga	443.045	0.00782145	0.36839	0.0212314	0.983061	0.999886
Mgam	6.81319	0.39549	1.73744	0.227628	0.819935	0.999886
Mgarp	0.321892	-0.617134	3.89323	-0.158514	0.874051	0.999886
Mgat1	443.796	0.320326	0.334795	0.956784	0.338676	0.999886
Mgat2	87.2533	-0.023032	0.481252	-0.0478585	0.961829	0.999886
Mgat3	59.5207	-0.520317	0.577898	-0.900361	0.367928	0.999886
Mgat4a	152.136	-0.170076	0.411587	-0.413221	0.679444	0.999886
Mgat4b	456.502	-0.00324689	0.343667	-0.00944779	0.992462	0.999886
Mgat4f	0.857859	0.472453	3.89003	0.121452	0.903333	0.999886
Mgat5	80.6145	-0.0921202	0.535187	-0.172127	0.863338	0.999886
Mgat5b	3.61446	0.438058	1.98471	0.220716	0.825314	0.999886
Mgl2	13.8076	-0.17401	1.02093	-0.170442	0.864662	0.999886
Mgll	53.8899	-0.434667	1.61403	-0.269305	0.787695	0.999886
Mgme1	30.6136	0.502415	0.736007	0.682622	0.494845	0.999886
Mgmt	15.8727	0.282988	0.976874	0.289688	0.772055	0.999886
Mgp	284.071	-0.962304	0.520202	-1.84987	0.0643327	0.999886
Mgrn1	1303.54	-0.0318014	0.29155	-0.109077	0.913141	0.999886
Mgst1	230.493	-0.494054	0.492574	-1.00301	0.315858	0.999886
Mgst2	0.284543	-1.39006	3.91319	-0.355224	0.722422	0.999886
Mgst3	1249.9	0.47783	0.437079	1.09323	0.274291	0.999886
Mhrt	235.741	0.0435026	0.534394	0.0814055	0.935119	0.999886
Mia	0.116942	-2.39041	3.96143	-0.603422	0.546228	0.999886
Mia2	71.5303	-0.219215	0.569917	-0.384644	0.700501	0.999886
Mia3	202.988	0.191538	0.392123	0.488462	0.625222	0.999886
Miat	0.926524	-0.249602	3.76833	-0.0662368	0.947189	0.999886
Mib1	523.521	-0.126439	0.380218	-0.332543	0.739479	0.999886
Mib2	176.774	0.170062	0.422837	0.402193	0.687542	0.999886
Mical1	54.2579	-0.0667541	0.576038	-0.115885	0.907744	0.999886
Mical2	380.345	-0.188887	0.360647	-0.523746	0.600455	0.999886
Mical3	150.496	0.336843	0.481431	0.699671	0.484133	0.999886
Micalcl	0.48585	-2.1216	3.90843	-0.542827	0.587249	0.999886
Micall1	38.3348	0.327422	0.728697	0.449325	0.653197	0.999886
Micall2	13.7013	0.324352	1.06732	0.303894	0.761208	0.999886
Micos10	219.709	0.821602	0.491783	1.67066	0.094789	0.999886
Micos13	114.285	0.235663	0.500082	0.471249	0.637463	0.999886
Micu1	88.0723	0.308797	0.516132	0.598292	0.549645	0.999886
Micu2	247.714	0.357829	0.388912	0.920078	0.357532	0.999886
Micu3	9.69435	0.265294	1.21038	0.219182	0.826509	0.999886
Mid1	19.8327	-0.0381822	0.924817	-0.0412862	0.967068	0.999886
Mid1ip1	459.655	0.409634	0.398752	1.02729	0.304284	0.999886
Mid2	119.226	0.0483782	0.480154	0.100756	0.919744	0.999886
Midn	322.302	0.253332	0.353731	0.716172	0.473885	0.999886
Mief1	82.3379	0.0610505	0.493974	0.123591	0.901639	0.999886
Mief2	296.003	0.750521	0.448676	1.67275	0.0943772	0.999886
Mien1	15.5697	0.180663	1.03668	0.174272	0.861652	0.999886
Mier1	107.185	-0.357037	0.523086	-0.682558	0.494886	0.999886
Mier2	52.964	-0.0742157	0.59566	-0.124594	0.900845	0.999886
Mier3	62.6567	-0.103965	0.58408	-0.177998	0.858725	0.999886
Mif	58.7057	-0.73998	0.805979	-0.918113	0.35856	0.999886
Mif4gd	75.4428	-0.30804	0.583337	-0.528065	0.597454	0.999886
Miga1	106.339	-0.154051	0.48768	-0.315885	0.75209	0.999886
Miga2	281.554	0.0140671	0.367965	0.0382293	0.969505	0.999886
Miip	18.0495	-0.0308867	1.08982	-0.0283412	0.97739	0.999886
Mill2	10.7246	-1.14092	1.22316	-0.932768	0.35094	0.999886
Milr1	1.29058	-0.739936	2.93144	-0.252414	0.800721	0.999886
Minar1	0.551384	-1.39352	3.88604	-0.358596	0.719897	0.999886
Minar2	1.19507	-3.0807	3.79536	-0.811703	0.416962	0.999886
Mindy1	85.2191	0.463257	0.563075	0.822727	0.410663	0.999886
Mindy2	388.956	-0.0263738	0.352026	-0.0749199	0.940278	0.999886
Mindy3	36.1019	0.0310472	0.729857	0.0425387	0.966069	0.999886
Mindy4	43.3052	-0.371257	0.677197	-0.548225	0.583537	0.999886
Mink1	220.279	0.143128	0.415953	0.344096	0.730774	0.999886
Minpp1	69.3958	-0.351138	0.515104	-0.681683	0.495439	0.999886
Mios	94.593	-0.129137	0.491295	-0.26285	0.792666	0.999886
Miox	5.86501	4.53641	2.08648	2.1742	0.0296902	0.999886
Mip	0.0450923	-1.85817	3.96913	-0.468156	0.639673	0.999886
Mipep	254.664	0.573891	0.383254	1.49742	0.134285	0.999886
Mir100hg	39.9407	-0.868501	0.760867	-1.14146	0.253677	0.999886
Mir1192	0.382519	-0.133532	3.88819	-0.0343429	0.972604	0.999886
Mir124a	0.116942	-2.39041	3.96143	-0.603422	0.546228	0.999886
Mir155hg	0.360458	-1.79733	3.91075	-0.459588	0.645812	0.999886
Mir17hg	4.67348	-0.605244	1.74269	-0.347305	0.728362	0.999886
Mir192	0.0449462	-0.533033	3.96417	-0.134463	0.893037	0.999886
Mir1931	0.0449462	-0.533033	3.96417	-0.134463	0.893037	0.999886
Mir1938	0.0972426	-0.0089449	3.93792	-0.00227148	0.998188	0.999886
Mir1962	0.0450923	-1.85817	3.96913	-0.468156	0.639673	0.999886
Mir1966	0.194485	0.625114	3.91547	0.159652	0.873155	0.999886
Mir1a	88.4709	-0.257214	0.620469	-0.414548	0.678473	0.999886
Mir1b	0.0837147	-1.16418	3.95065	-0.294681	0.768238	0.999886
Mir22hg	34.0503	-0.536627	0.729197	-0.735916	0.461782	0.999886
Mir3057	0.0839267	-1.10013	3.95173	-0.278391	0.780712	0.999886
Mir329	0.0389805	-1.79762	3.9702	-0.452778	0.650709	0.999886
Mir3473g	0.267904	-0.181323	3.89698	-0.0465292	0.962888	0.999886
Mir486	0.077961	-2.14031	3.96471	-0.53984	0.589307	0.999886
Mir6352	0.0449462	-0.533033	3.96417	-0.134463	0.893037	0.999886
Mir6403	0.0450923	-1.85817	3.96913	-0.468156	0.639673	0.999886
Mir680	0.0449462	-0.533033	3.96417	-0.134463	0.893037	0.999886
Mir690	0.0389805	-1.79762	3.9702	-0.452778	0.650709	0.999886
Mir7	0.155503	-0.381631	3.92451	-0.097243	0.922533	0.999886
Mir7060	0.291728	1.02818	3.90531	0.263276	0.792338	0.999886
Mir767	0.0389805	-1.79762	3.9702	-0.452778	0.650709	0.999886
Mir8093	0.0972426	-0.0089449	3.93792	-0.00227148	0.998188	0.999886
Mir8100	0.461498	0.387098	3.88115	0.0997379	0.920552	0.999886
Mir8101	0.0449462	-0.533033	3.96417	-0.134463	0.893037	0.999886
Mir99ahg	33.8859	-0.992717	0.83523	-1.18856	0.234615	0.999886
Mira	0.123065	-2.42346	3.96104	-0.611825	0.540654	0.999886
Mirc35hg	0.570383	-1.87	3.89346	-0.480291	0.63102	0.999886
Mirt1	2.63074	0.733116	2.12468	0.345048	0.730058	0.999886
Mis12	16.1689	-0.214176	0.995844	-0.21507	0.829713	0.999886
Mis18a	3.35689	-0.269468	1.95182	-0.13806	0.890193	0.999886
Mis18bp1	0.599854	-0.962163	3.87724	-0.248156	0.804013	0.999886
Misp	0.575732	-1.51017	3.88635	-0.388582	0.697585	0.999886
Misp3	0.933872	-0.120692	3.33176	-0.0362248	0.971103	0.999886
Mitd1	1.98773	-0.139113	2.35685	-0.059025	0.952932	0.999886
Mitf	222.685	0.393667	0.389446	1.01084	0.312094	0.999886
Mki67	6.37924	-0.0288433	1.42833	-0.0201937	0.983889	0.999886
Mkks	126.889	0.545478	0.425524	1.2819	0.199878	0.999886
Mkln1	368.922	-0.0260091	0.327344	-0.0794549	0.936671	0.999886
Mkln1os	0.512106	-1.33451	3.88683	-0.343341	0.731342	0.999886
Mknk1	89.2013	-0.240176	0.484567	-0.495652	0.62014	0.999886
Mknk2	1197.59	0.423827	0.29559	1.43383	0.15162	0.999886
Mkrn1	87.821	-0.318639	0.513076	-0.621037	0.534575	0.999886
Mkrn2	68.9445	0.620455	0.57431	1.08035	0.279987	0.999886
Mkrn2os	2.18671	0.202552	2.36396	0.0856835	0.931718	0.999886
Mkrn3	1.76427	-1.12974	2.58036	-0.437824	0.661514	0.999886
Mks1	10.7712	-0.350474	1.15802	-0.302649	0.762158	0.999886
Mkx	0.638616	-0.729324	3.87372	-0.188275	0.850661	0.999886
Mlana	0.584708	-3.68641	3.95108	-0.933013	0.350813	0.999886
Mlc1	0.137761	-0.76883	3.92438	-0.195911	0.84468	0.999886
Mlec	753.762	-0.0760278	0.307529	-0.247221	0.804737	0.999886
Mlf1	309.221	-0.11487	0.406639	-0.282487	0.77757	0.999886
Mlf2	353.064	0.193169	0.343515	0.562329	0.573892	0.999886
Mlh1	29.0775	0.289494	0.730956	0.396048	0.69207	0.999886
Mlh3	60.435	-0.0924115	0.617021	-0.14977	0.880946	0.999886
Mlip	180.227	-0.410346	0.492584	-0.833048	0.404817	0.999886
Mlkl	2.56524	-0.504201	2.22403	-0.226706	0.820652	0.999886
Mllt1	179.449	0.0881911	0.398021	0.221574	0.824646	0.999886
Mllt10	41.873	0.0788568	0.633064	0.124564	0.900869	0.999886
Mllt11	33.1649	-0.400522	0.749241	-0.53457	0.592947	0.999886
Mllt3	33.8475	-0.363431	0.69931	-0.519699	0.603273	0.999886
Mllt6	824.864	0.171106	0.308492	0.554652	0.579133	0.999886
Mlph	8.91798	-0.14187	1.41443	-0.100302	0.920105	0.999886
Mlst8	82.9688	0.119688	0.510724	0.234349	0.814714	0.999886
MLTR25A_ERV2_Mus_musculus	0.69811	-0.884732	3.7675	-0.234833	0.814339	0.999886
MLTR25B_ERV2_Mus_musculus	0.946645	-0.940649	3.34647	-0.281087	0.778644	0.999886
MLTR25C_ERV2_Mus_musculus	5.9273	-0.248043	1.48518	-0.167012	0.86736	0.999886
MLTR31A_MM_ERV2_Mus_musculus	0.470972	-1.24835	3.8882	-0.32106	0.748165	0.999886
MLTR31B_MM_ERV2_Mus_musculus	0.851296	-1.20121	3.50159	-0.343048	0.731563	0.999886
MLTR31C_MM_ERV2_Mus_musculus	0.129139	-2.4552	3.96067	-0.619895	0.535327	0.999886
MLTR31D_MM_ERV2_Mus_musculus	1.0172	-1.0928	3.59982	-0.30357	0.761456	0.999886
MLTR31E_MM_ERV2_Mus_musculus	0.47721	-1.64758	3.89567	-0.422925	0.67235	0.999886
MLTR31F_MM_ERV2_Mus_musculus	0.53779	-1.07628	3.88111	-0.277313	0.78154	0.999886
MLTR31FA_MM_ERV2_Mus_musculus	0.317361	-0.153855	3.89106	-0.0395407	0.968459	0.999886
Mlx	81.7583	0.170235	0.563611	0.302044	0.762619	0.999886
Mlxip	612.203	0.101627	0.364348	0.278927	0.780301	0.999886
Mlxipl	63.6383	0.0446073	0.540345	0.0825533	0.934207	0.999886
Mlycd	1019.87	0.673403	0.435854	1.54502	0.122342	0.999886
Mm2pr	0.477232	-1.64692	3.89566	-0.422757	0.672473	0.999886
Mmaa	55.2306	0.6112	0.608259	1.00484	0.314976	0.999886
Mmab	134.365	0.350689	0.466864	0.751159	0.452557	0.999886
Mmachc	232.853	-0.296627	0.498054	-0.595572	0.551461	0.999886
Mmadhc	328.623	0.202555	0.38028	0.532647	0.594278	0.999886
Mmd	268.285	-0.353386	0.364006	-0.970823	0.331636	0.999886
Mmd2	1.325	-0.883809	3.08021	-0.286931	0.774165	0.999886
Mme	66.7281	-0.171055	0.536132	-0.319054	0.749686	0.999886
Mmel1	0.167852	-0.927278	3.92022	-0.236537	0.813016	0.999886
MMERGLN_I_ERV1_Mus	38.5378	-0.192345	0.786425	-0.244581	0.806781	0.999886
MMERGLN_LTR_ERV1_Mus	1.90095	-0.099697	2.40135	-0.0415171	0.966884	0.999886
MMERVK10C_ERV2_Mus_musculus	86.9754	-0.331568	0.582262	-0.569449	0.569052	0.999886
MMERVK10D3_I_ERV2_Mus_musculus	3.99458	0.230136	1.76339	0.130508	0.896165	0.999886
MMERVK10D3_LTR_ERV2_Mus_musculus	0.314142	-0.169807	3.89049	-0.0436467	0.965186	0.999886
MMERVK9C_I_ERV2_Mus_musculus	41.7911	-0.326811	0.66358	-0.492498	0.622368	0.999886
MMERVK9E_I_ERV2_Mus_musculus	36.4704	-0.668566	0.703183	-0.950771	0.341721	0.999886
MMETN_Endogenous_Retrovirus_Mus_musculus	80.68	-0.180873	0.520597	-0.347433	0.728266	0.999886
Mmgt1	316.913	0.0355257	0.338473	0.104959	0.916409	0.999886
Mmgt2	20.5306	-0.954771	0.938511	-1.01733	0.308998	0.999886
Mmp11	19.741	-0.126106	0.903533	-0.13957	0.889	0.999886
Mmp12	0.17411	-1.75788	3.94215	-0.445919	0.655656	0.999886
Mmp13	0.794201	-0.869628	3.58809	-0.242365	0.808498	0.999886
Mmp14	20.0784	-1.16988	0.981548	-1.19187	0.233311	0.999886
Mmp15	819.102	0.180406	0.355541	0.507412	0.611866	0.999886
Mmp16	5.32695	-1.59106	1.70833	-0.931353	0.351671	0.999886
Mmp17	16.2779	-0.389422	0.944495	-0.412307	0.680114	0.999886
Mmp19	13.3221	-0.443965	1.12331	-0.395231	0.692673	0.999886
Mmp2	240.199	-0.458171	0.408753	-1.1209	0.262331	0.999886
Mmp21	0.084072	-2.18276	3.96411	-0.550631	0.581886	0.999886
Mmp23	25.2791	-1.48916	0.86583	-1.71992	0.085447	0.999886
Mmp24	0.278842	-2.19785	3.93776	-0.558147	0.576744	0.999886
Mmp25	0.885503	-0.787054	3.41241	-0.230645	0.817591	0.999886
Mmp27	0.581527	-0.914888	3.87759	-0.235942	0.813477	0.999886
Mmp28	40.7427	-0.270925	0.701048	-0.386456	0.699159	0.999886
Mmp3	10.7736	-1.52958	1.29415	-1.18192	0.237239	0.999886
Mmp9	10.2384	-1.30473	1.26585	-1.03071	0.302677	0.999886
Mmrn1	21.2698	0.403149	0.909956	0.443043	0.657735	0.999886
Mmrn2	282.496	-0.174187	0.393113	-0.443096	0.657696	0.999886
Mms19	226.401	0.317612	0.440373	0.721234	0.470766	0.999886
Mms22l	9.22308	0.103956	1.29912	0.0800207	0.936221	0.999886
MMTV-int_ERV2_Mus	1.60148	-1.69787	2.76652	-0.613722	0.539399	0.999886
Mmut	377.782	0.00828403	0.409618	0.0202238	0.983865	0.999886
MMVL30_Internal_sequence_of_mouse_VL30_retro-element_Mus_musculus	2208.75	-0.914468	0.465251	-1.96554	0.0493522	0.999886
Mn1	229.542	0.585157	0.410599	1.42513	0.15412	0.999886
Mnat1	20.3548	0.456786	0.890679	0.512851	0.608055	0.999886
Mnd1	0.343927	-1.73853	3.91095	-0.44453	0.65666	0.999886
Mndal	24.329	-0.161994	0.901934	-0.179607	0.857461	0.999886
Mns1	0.757875	-0.514982	3.90206	-0.131977	0.895002	0.999886
Mnt	91.5297	-0.063997	0.502637	-0.127322	0.898685	0.999886
Mob1a	70.6463	-0.875799	0.554111	-1.58055	0.113981	0.999886
Mob1b	79.5643	-0.237117	0.555727	-0.426678	0.669614	0.999886
Mob2	153.047	0.237613	0.506973	0.468689	0.639292	0.999886
Mob3a	37.0609	-0.517398	0.842668	-0.613999	0.539216	0.999886
Mob3b	10.7667	-0.271351	1.24502	-0.217949	0.827469	0.999886
Mob3c	15.6781	-0.0967986	0.985418	-0.098231	0.921749	0.999886
Mob4	26.7427	-0.274999	0.808461	-0.340151	0.733743	0.999886
Mobp	0.214269	-1.1751	3.91651	-0.300038	0.764148	0.999886
Mocos	25.1925	-0.180792	0.774662	-0.233381	0.815465	0.999886
Mocs1	67.2826	-0.214027	0.532212	-0.402145	0.687577	0.999886
Mocs2	5.16283	-0.691978	1.74675	-0.396151	0.691993	0.999886
Mocs3	39.1761	0.756208	0.763308	0.990698	0.321833	0.999886
Mog	0.0839256	-1.10029	3.95173	-0.278434	0.780679	0.999886
Mogat1	2.65671	1.79128	2.69567	0.664504	0.506368	0.999886
Mogat2	0.0840721	-2.18276	3.96411	-0.550632	0.581886	0.999886
Mogs	50.6935	0.159974	0.615791	0.259785	0.795029	0.999886
Mok	2.17126	0.669509	2.31393	0.289339	0.772322	0.999886
Mon1a	44.8047	-0.169059	0.619024	-0.273105	0.784772	0.999886
Mon2	421.834	-0.186607	0.332628	-0.561007	0.574793	0.999886
Morc2a	146.324	0.157007	0.423484	0.37075	0.710824	0.999886
Morc2b	2.37682	-0.0487001	2.15852	-0.0225618	0.982	0.999886
Morc3	57.7911	-0.161422	0.558582	-0.288986	0.772592	0.999886
Morc4	18.5393	-0.61625	0.939419	-0.65599	0.51183	0.999886
Morf4l1	898.104	0.366367	0.346026	1.05879	0.289697	0.999886
Morf4l1b	29.3378	0.193571	0.809275	0.239191	0.810957	0.999886
Morf4l2	329.996	-0.0297108	0.39674	-0.0748872	0.940304	0.999886
Morn1	4.12159	0.348261	1.78656	0.194934	0.845445	0.999886
Morn2	3.81351	-0.141855	1.77689	-0.0798335	0.93637	0.999886
Morn3	0.763784	0.641548	3.915	0.163869	0.869834	0.999886
Morn4	3.52652	-1.5522	1.99396	-0.778453	0.436302	0.999886
Morn5	0.602522	0.293167	3.87318	0.0756913	0.939665	0.999886
Morrbid	17.5885	-0.0527437	1.11446	-0.0473269	0.962253	0.999886
Mos	0.129157	-2.45529	3.96067	-0.619918	0.535312	0.999886
Mosmo	6.73225	-0.739088	1.5552	-0.475238	0.634617	0.999886
Mospd1	83.8332	-0.0512566	0.592745	-0.0864733	0.93109	0.999886
Mospd2	56.3983	-0.633071	0.571864	-1.10703	0.268281	0.999886
Mospd3	22.2574	-0.58345	0.871652	-0.669361	0.503265	0.999886
Mospd4	4.67263	-1.09823	2.21971	-0.494763	0.620767	0.999886
Mov10	26.6004	-0.366856	0.76838	-0.477441	0.633048	0.999886
Mov10l1	208.736	0.411739	0.461967	0.891274	0.372782	0.999886
Moxd1	1.36612	-1.02883	2.98922	-0.344181	0.73071	0.999886
Mpc1	521.078	0.0715509	0.518131	0.138094	0.890166	0.999886
Mpc2	242.493	0.104686	0.529305	0.19778	0.843217	0.999886
Mpdu1	63.3762	-0.40866	0.605869	-0.674503	0.499992	0.999886
Mpdz	367.741	-0.146868	0.357032	-0.41136	0.680809	0.999886
Mpeg1	53.507	-0.232118	0.602588	-0.385202	0.700088	0.999886
Mpg	3.47886	-0.521701	1.95719	-0.266557	0.78981	0.999886
Mphosph10	3.35564	-0.497681	1.91436	-0.259972	0.794885	0.999886
Mphosph6	2.75295	-1.62411	2.19585	-0.739628	0.459526	0.999886
Mphosph8	1.33393	-0.969578	2.89549	-0.334858	0.737732	0.999886
Mphosph9	50.8406	-0.106632	0.602642	-0.176941	0.859555	0.999886
Mpi	447.618	0.0731545	0.391295	0.186955	0.851696	0.999886
Mpig6b	3.98081	-1.13759	1.92046	-0.592354	0.553614	0.999886
Mpl	3.70505	-1.65705	1.96757	-0.842181	0.399687	0.999886
Mplkip	12.8421	0.0830427	1.06855	0.0777157	0.938054	0.999886
Mpnd	157.837	0.336333	0.415691	0.809095	0.41846	0.999886
Mpp1	54.309	-0.604002	0.599714	-1.00715	0.313863	0.999886
Mpp2	36.639	-0.438532	0.795694	-0.551131	0.581544	0.999886
Mpp3	4.83585	-0.127823	1.6209	-0.0788596	0.937144	0.999886
Mpp4	0.451941	-0.402393	3.88121	-0.103677	0.917425	0.999886
Mpp5	97.5387	-0.241362	0.50661	-0.476425	0.633772	0.999886
Mpp6	84.1484	-0.384709	0.509183	-0.755542	0.449924	0.999886
Mpp7	36.207	0.261897	0.682678	0.383631	0.701252	0.999886
Mppe1	84.4942	0.197639	0.512629	0.385539	0.699838	0.999886
Mpped2	34.2507	-0.164456	0.826481	-0.198984	0.842275	0.999886
Mprip	311.585	-0.0428321	0.35092	-0.122057	0.902854	0.999886
Mpst	104.023	-0.141985	0.555554	-0.255574	0.79828	0.999886
Mpv17	195.258	0.189983	0.37584	0.50549	0.613215	0.999886
Mpv17l	30.4426	-0.780369	0.87843	-0.888368	0.374343	0.999886
Mpv17l2	34.7399	0.0840743	0.698646	0.120339	0.904215	0.999886
Mpz	1.16523	-2.34122	3.49012	-0.670813	0.50234	0.999886
Mpzl1	78.6475	-1.12647	0.583852	-1.92938	0.0536841	0.999886
Mpzl2	2.66786	-2.25574	2.31339	-0.97508	0.329521	0.999886
Mpzl3	7.97888	-0.0194346	1.30575	-0.0148838	0.988125	0.999886
Mr1	36.585	-0.757282	0.713956	-1.06068	0.288833	0.999886
Mrap	3.34038	-0.362356	1.98572	-0.182481	0.855205	0.999886
Mrap2	0.194903	-2.75371	3.95756	-0.695811	0.486547	0.999886
Mras	26.0281	-0.371544	0.781546	-0.475397	0.634504	0.999886
Mrc1	132.156	-0.277302	0.456768	-0.607096	0.543787	0.999886
Mrc2	195.039	0.00882401	0.437343	0.0201764	0.983903	0.999886
Mre11a	47.0622	-0.0734495	0.617751	-0.118898	0.905356	0.999886
Mreg	131.801	0.338776	0.457234	0.740924	0.45874	0.999886
Mrfap1	196.425	-0.0408118	0.43866	-0.0930374	0.925874	0.999886
Mrgbp	24.7784	0.037416	0.778016	0.0480916	0.961643	0.999886
Mrgpra2b	0.0389805	-1.79762	3.9702	-0.452778	0.650709	0.999886
Mrgpra4	0.0450923	-1.85817	3.96913	-0.468156	0.639673	0.999886
Mrgpra6	2.39471	-1.01986	2.31017	-0.441466	0.658876	0.999886
Mrgprb1	1.26228	-1.5485	2.98797	-0.518243	0.604289	0.999886
Mrgprb2	0.12916	-2.4553	3.96067	-0.619922	0.535309	0.999886
Mrgpre	28.2917	0.441762	0.867876	0.509015	0.610742	0.999886
Mrgprf	11.7275	-0.526057	1.15932	-0.453765	0.649998	0.999886
Mrgprh	20.0597	0.00600447	0.896028	0.00670121	0.994653	0.999886
Mrgprx2	0.168002	-1.72596	3.94253	-0.43778	0.661546	0.999886
Mri1	80.7237	0.0477654	0.498778	0.0957649	0.923707	0.999886
Mrln	0.549721	-2.85409	3.93321	-0.72564	0.46806	0.999886
MRLTR33_ERV3_Murinae	0.0389805	-1.79762	3.9702	-0.452778	0.650709	0.999886
Mrm1	137.51	-0.0836781	0.511711	-0.163526	0.870104	0.999886
Mrm2	29.9592	0.382354	0.750552	0.50943	0.610451	0.999886
Mrm3	29.4971	0.956808	0.759281	1.26015	0.207615	0.999886
Mrnip	0.491089	-1.27537	3.8873	-0.328087	0.742846	0.999886
Mro	0.805064	0.0798872	3.90228	0.0204719	0.983667	0.999886
Mroh1	323.931	0.00612484	0.334857	0.0182909	0.985407	0.999886
Mroh2a	4.80249	1.59547	2.02248	0.788868	0.430189	0.999886
Mroh2b	18.4167	2.27184	1.49314	1.52152	0.128129	0.999886
Mroh5	0.0840723	-2.18277	3.96411	-0.550632	0.581886	0.999886
Mroh6	1.08539	-0.37937	3.14992	-0.120438	0.904136	0.999886
Mroh7	2.3297	-1.57954	2.33349	-0.6769	0.498469	0.999886
Mroh8	4.0341	-1.96384	2.28163	-0.860719	0.389393	0.999886
Mroh9	0.129161	-2.45531	3.96067	-0.619924	0.535308	0.999886
Mrpl1	40.2048	0.357704	0.662756	0.539722	0.589389	0.999886
Mrpl10	228.538	0.563442	0.422107	1.33483	0.181931	0.999886
Mrpl11	34.2607	-0.541591	0.84113	-0.643885	0.51965	0.999886
Mrpl12	551.168	0.179938	0.439763	0.409171	0.682414	0.999886
Mrpl13	126.743	0.00690358	0.584592	0.0118092	0.990578	0.999886
Mrpl14	170.956	-0.240646	0.618404	-0.38914	0.697172	0.999886
Mrpl15	60.9301	0.340285	0.647473	0.525558	0.599195	0.999886
Mrpl16	58.889	0.269606	0.59129	0.455963	0.648417	0.999886
Mrpl17	176.992	0.450295	0.519956	0.866025	0.386476	0.999886
Mrpl18	66.8537	0.47164	0.562254	0.838839	0.40156	0.999886
Mrpl19	19.7929	0.007597	0.952074	0.00797942	0.993633	0.999886
Mrpl2	41.7156	0.773994	0.663574	1.1664	0.243452	0.999886
Mrpl20	11.6136	1.02478	1.15308	0.888734	0.374146	0.999886
Mrpl21	41.1014	-0.300191	0.683644	-0.439104	0.660586	0.999886
Mrpl22	12.2604	0.735678	1.1395	0.645615	0.518529	0.999886
Mrpl23	137.61	0.365702	0.436187	0.838408	0.401802	0.999886
Mrpl24	104.333	0.35972	0.480164	0.74916	0.453761	0.999886
Mrpl27	39.1358	0.0051016	0.738414	0.00690887	0.994488	0.999886
Mrpl28	401.85	0.021426	0.481347	0.0445127	0.964496	0.999886
Mrpl3	277.268	0.343762	0.464593	0.739921	0.459348	0.999886
Mrpl30	120.172	0.261001	0.55468	0.470543	0.637967	0.999886
Mrpl32	5.86116	0.425746	1.47277	0.289078	0.772522	0.999886
Mrpl33	218.514	0.621317	0.50896	1.22076	0.222178	0.999886
Mrpl34	126.941	-0.0517046	0.519663	-0.0994964	0.920744	0.999886
Mrpl35	104.222	-0.332679	0.560525	-0.593513	0.552838	0.999886
Mrpl36	94.4408	0.398973	0.585803	0.68107	0.495827	0.999886
Mrpl37	159.818	0.308308	0.478532	0.644278	0.519395	0.999886
Mrpl38	71.0924	0.604192	0.558176	1.08244	0.279057	0.999886
Mrpl39	28.4967	0.154703	0.839645	0.184248	0.853819	0.999886
Mrpl4	544.065	-0.0282259	0.460296	-0.0613212	0.951103	0.999886
Mrpl40	5.27677	0.125577	1.58136	0.0794109	0.936706	0.999886
Mrpl41	224.771	0.163814	0.480262	0.341094	0.733033	0.999886
Mrpl42	56.1897	0.106297	0.744828	0.142713	0.886517	0.999886
Mrpl43	144.372	0.605058	0.488936	1.2375	0.215902	0.999886
Mrpl44	195.878	0.466404	0.415568	1.12233	0.261724	0.999886
Mrpl45	53.4647	-0.689389	0.771516	-0.89355	0.371563	0.999886
Mrpl46	71.26	1.10051	0.642911	1.71177	0.0869398	0.999886
Mrpl47	9.08539	0.661974	1.25243	0.52855	0.597117	0.999886
Mrpl48	50.2298	-0.289972	0.675971	-0.428971	0.667945	0.999886
Mrpl49	43.6245	0.203005	0.641025	0.316688	0.751481	0.999886
Mrpl50	85.7473	0.295668	0.575724	0.513558	0.607561	0.999886
Mrpl51	76.6289	0.377531	0.552333	0.68352	0.494278	0.999886
Mrpl52	88.3969	1.27672	0.677559	1.8843	0.059525	0.999886
Mrpl53	91.5516	0.28188	0.618292	0.455901	0.648461	0.999886
Mrpl54	13.217	-0.586728	1.17601	-0.498912	0.617841	0.999886
Mrpl55	145.85	0.0622772	0.55967	0.111275	0.911398	0.999886
Mrpl57	59.1492	0.919032	0.621865	1.47786	0.139445	0.999886
Mrpl58	98.5551	0.828744	0.542903	1.5265	0.126884	0.999886
Mrpl9	115.289	0.46396	0.470376	0.98636	0.323956	0.999886
Mrps10	55.1619	-0.344296	0.59796	-0.575785	0.56476	0.999886
Mrps11	63.5285	0.30051	0.564653	0.532203	0.594585	0.999886
Mrps12	25.8615	0.232937	0.791533	0.294286	0.76854	0.999886
Mrps14	199.416	0.85124	0.520775	1.63456	0.102141	0.999886
Mrps15	9.1308	0.202726	1.28981	0.157175	0.875107	0.999886
Mrps16	69.4552	0.0362172	0.58109	0.0623263	0.950303	0.999886
Mrps17	62.5142	0.460663	0.541361	0.850935	0.394805	0.999886
Mrps18a	88.2478	0.878914	0.551211	1.59451	0.110821	0.999886
Mrps18b	89.1281	0.53259	0.548253	0.971432	0.331333	0.999886
Mrps18c	13.8169	0.0473082	1.04964	0.0450708	0.964051	0.999886
Mrps2	53.6176	0.370235	0.615968	0.601062	0.547799	0.999886
Mrps21	4.66263	1.69595	1.67642	1.01165	0.311703	0.999886
Mrps22	7.6838	0.813609	1.32161	0.615618	0.538146	0.999886
Mrps23	375.794	-0.118314	0.424255	-0.278875	0.78034	0.999886
Mrps24	574.801	0.463525	0.422784	1.09636	0.27292	0.999886
Mrps25	21.7486	0.420754	0.887765	0.473948	0.635537	0.999886
Mrps26	38.2228	0.847849	0.66937	1.26664	0.205285	0.999886
Mrps27	103.703	0.124232	0.51029	0.243453	0.807654	0.999886
Mrps28	47.7924	0.224084	0.66367	0.337644	0.735632	0.999886
Mrps30	179.751	0.298378	0.407326	0.732529	0.463846	0.999886
Mrps31	30.1905	0.146817	0.787019	0.186548	0.852015	0.999886
Mrps33	63.7305	-0.275834	0.718428	-0.383941	0.701022	0.999886
Mrps34	51.7403	0.0976524	0.808102	0.120842	0.903816	0.999886
Mrps35	132.49	0.177726	0.495939	0.358363	0.720072	0.999886
Mrps36	9.87368	-0.674933	1.25632	-0.537229	0.591109	0.999886
Mrps5	32.2309	0.276309	0.715217	0.386329	0.699253	0.999886
Mrps6	47.2864	-1.09868	0.666279	-1.64897	0.0991532	0.999886
Mrps7	112.687	0.335465	0.508302	0.659972	0.509272	0.999886
Mrps9	72.3696	-0.262265	0.635978	-0.41238	0.680061	0.999886
Mrrf	103.596	0.0271552	0.495917	0.0547576	0.956332	0.999886
Mrs2	27.8165	-2.37406	2.00958	-1.18137	0.237456	0.999886
Mrtfa	41.1028	0.131376	0.629282	0.208772	0.834626	0.999886
Mrtfb	291.063	0.135306	0.413321	0.327363	0.743393	0.999886
Mrto4	30.6572	0.0254038	0.778976	0.0326117	0.973984	0.999886
Mrvi1	150.362	-1.4769	0.628243	-2.35085	0.0187308	0.999886
Ms4a1	1.53653	-0.059174	2.60831	-0.0226867	0.9819	0.999886
Ms4a12	0.794845	-1.07607	3.56859	-0.30154	0.763002	0.999886
Ms4a13	0.0901847	-2.22347	3.96355	-0.560979	0.574812	0.999886
Ms4a14	2.05649	0.738608	2.44988	0.301487	0.763043	0.999886
Ms4a15	0.0389805	-1.79762	3.9702	-0.452778	0.650709	0.999886
Ms4a18	0.0450923	-1.85817	3.96913	-0.468156	0.639673	0.999886
Ms4a19	0.0389805	-1.79762	3.9702	-0.452778	0.650709	0.999886
Ms4a2	0.161896	-1.69306	3.94292	-0.429393	0.667637	0.999886
Ms4a20	5.66712	3.59849	2.18561	1.64645	0.0996716	0.999886
Ms4a4a	4.13786	1.10219	1.76683	0.623824	0.532743	0.999886
Ms4a4b	1.89653	1.57418	2.50795	0.627673	0.530218	0.999886
Ms4a4c	2.49133	0.330098	2.21664	0.148918	0.881618	0.999886
Ms4a4d	29.0099	-0.0346747	0.754022	-0.0459863	0.963321	0.999886
Ms4a5	0.88471	1.42801	3.89701	0.366437	0.714039	0.999886
Ms4a6b	10.2068	0.0644485	1.25098	0.0515183	0.958912	0.999886
Ms4a6c	0.815963	-1.94082	3.88396	-0.499701	0.617285	0.999886
Ms4a6d	4.38814	-0.460934	1.69633	-0.271724	0.785834	0.999886
Ms4a7	8.32143	0.563865	1.34454	0.419374	0.674943	0.999886
Ms4a8a	0.360143	-0.372413	3.88787	-0.0957886	0.923688	0.999886
Msantd1	3.3722	-0.427766	1.98001	-0.216043	0.828954	0.999886
Msantd2	15.6593	-0.588879	1.02278	-0.575761	0.564777	0.999886
Msantd3	11.8907	0.17559	1.13897	0.154166	0.877479	0.999886
Msantd4	203.783	-0.384953	0.412969	-0.932159	0.351254	0.999886
Msc	17.9906	-0.127614	0.971751	-0.131324	0.895519	0.999886
Msh2	59.1221	0.311433	0.55404	0.562113	0.574039	0.999886
Msh3	49.7477	-0.562638	0.583207	-0.96473	0.33468	0.999886
Msh4	0.172405	-0.256124	3.91248	-0.0654634	0.947805	0.999886
Msh5	2.49477	0.207744	2.09998	0.0989267	0.921196	0.999886
Msh6	45.2336	-0.0841935	0.645043	-0.130524	0.896152	0.999886
Msi1	4.29627	0.464893	1.82184	0.255178	0.798586	0.999886
Msi2	59.0109	0.0255885	0.709196	0.0360811	0.971218	0.999886
Msl1	37.622	-0.0971966	0.6843	-0.142038	0.88705	0.999886
Msl2	240.801	0.256526	0.455075	0.5637	0.572958	0.999886
Msl3	194.919	0.114693	0.412637	0.277952	0.781049	0.999886
Msl3l2	9.98914	0.329746	1.2922	0.255182	0.798583	0.999886
Msln	34.0568	-2.82049	1.00287	-2.81243	0.00491694	0.999886
Mslnl	0.173808	-0.23653	3.91221	-0.0604593	0.95179	0.999886
Msmo1	18.5253	-0.479739	1.05751	-0.453651	0.65008	0.999886
Msmp	0.336039	-1.72248	3.91137	-0.440378	0.659664	0.999886
Msn	830.829	0.362042	0.399096	0.907155	0.364325	0.999886
Msr1	0.531007	-2.21698	3.90785	-0.567315	0.5705	0.999886
Msra	81.7817	0.437054	0.498982	0.87589	0.38109	0.999886
Msrb1	291.961	0.835651	0.412264	2.02698	0.0426644	0.999886
Msrb2	81.8549	0.383419	0.518181	0.739934	0.45934	0.999886
Msrb3	506.419	-0.0996762	0.349066	-0.285551	0.775222	0.999886
Mss51	1.21019	-1.48952	3.02847	-0.49184	0.622832	0.999886
MST_I_ERV3_Eutheria	0.38897	1.32522	3.89937	0.339855	0.733965	0.999886
Mst1	1.47644	1.86242	2.69736	0.69046	0.489905	0.999886
Mst1r	16.4383	-0.305392	1.14114	-0.26762	0.788992	0.999886
MSTC_ERV3_Eutheria	0.0450923	-1.85817	3.96913	-0.468156	0.639673	0.999886
Mstn	2.25825	-1.76191	2.42705	-0.725947	0.467871	0.999886
Msto1	47.8599	0.0119969	0.592417	0.0202507	0.983843	0.999886
Msx1	21.4817	0.0193744	0.828567	0.0233831	0.981345	0.999886
Msx2	0.445458	-0.77296	3.88397	-0.199013	0.842252	0.999886
Msx3	0.0389805	-1.79762	3.9702	-0.452778	0.650709	0.999886
Mt1	162.775	-0.0158099	0.533064	-0.0296585	0.976339	0.999886
Mt2	40.16	-0.60404	0.92206	-0.655098	0.512405	0.999886
MT2B_ERV3_Sciurognathi	2.21993	-0.594724	2.35493	-0.252544	0.800621	0.999886
MT2B2_LTR_ERV3_Muridae	30.7278	-0.201216	0.719115	-0.27981	0.779623	0.999886
MT2C_ERV3_Sciurognathi	2.41471	-0.526149	2.27328	-0.23145	0.816965	0.999886
Mt3	4.13402	-2.56622	2.01601	-1.27292	0.203047	0.999886
MTA_ERV3_Rodentia	64.156	-0.32165	0.587732	-0.547274	0.584191	0.999886
MTA_Mm_LTR_ERV3_Mus	302.816	-0.0357369	0.406304	-0.087956	0.929912	0.999886
Mta1	93.1919	0.210537	0.493527	0.426597	0.669673	0.999886
Mta2	103.744	-0.171045	0.458977	-0.372666	0.709397	0.999886
Mta3	22.4754	-0.359368	0.873068	-0.411615	0.680622	0.999886
Mtag2	0.329967	-1.70296	3.91154	-0.435369	0.663294	0.999886
MTAI_ERV3_Rodentia	166.567	-0.297172	0.461067	-0.644532	0.51923	0.999886
Mtap	55.0093	-0.304776	0.594548	-0.512618	0.608219	0.999886
Mtarc1	0.747287	0.314639	3.70646	0.0848895	0.932349	0.999886
Mtarc2	115.609	0.134624	0.476369	0.282605	0.77748	0.999886
MTB_ERV3_Rodentia	17.2522	-0.148032	1.00925	-0.146675	0.883388	0.999886
MTB_Mm_LTR_ERV3_Mus	66.2397	-0.25669	0.65056	-0.394568	0.693162	0.999886
Mtbp	8.73507	-1.1942	1.33362	-0.895455	0.370544	0.999886
MTC_ERV3_Rodentia	5.79888	-0.265197	1.49869	-0.176952	0.859546	0.999886
MTC_I_ERV3_Muridae	0.392844	-0.605426	3.88619	-0.155789	0.876199	0.999886
Mtch1	769.057	0.00770982	0.308131	0.0250212	0.980038	0.999886
Mtch2	279.215	0.282313	0.384543	0.734151	0.462857	0.999886
Mtcl1	36.1338	0.249926	0.749587	0.333418	0.738819	0.999886
Mtcp1	5.14546	-0.66997	1.69663	-0.394883	0.692929	0.999886
Mtdh	231.623	0.391036	0.406167	0.962747	0.335675	0.999886
Mterf1a	9.48249	0.344968	1.25844	0.274124	0.783989	0.999886
Mterf1b	2.47409	-0.072668	2.24551	-0.0323614	0.974184	0.999886
Mterf2	34.8384	0.341993	0.698472	0.48963	0.624396	0.999886
Mterf3	52.6423	-0.561999	0.69035	-0.814078	0.4156	0.999886
Mterf4	29.0352	-0.492243	0.823598	-0.597674	0.550058	0.999886
Mtf1	150.039	-0.0611477	0.416999	-0.146637	0.883418	0.999886
Mtf2	38.4296	-0.585585	0.653705	-0.895794	0.370363	0.999886
Mtfmt	14.4094	-0.15043	1.0378	-0.144951	0.88475	0.999886
Mtfp1	381.908	0.384297	0.431637	0.890325	0.373292	0.999886
Mtfr1	189.404	0.573924	0.411265	1.39551	0.162863	0.999886
Mtfr1l	575.435	-0.145044	0.360402	-0.402451	0.687352	0.999886
Mtfr2	0.774556	-2.20827	3.89241	-0.567327	0.570492	0.999886
Mtg1	89.079	0.169682	0.54256	0.312743	0.754476	0.999886
Mtg2	123.902	0.227168	0.510429	0.445054	0.656281	0.999886
Mthfd1	77.0191	0.463747	0.513487	0.903133	0.366455	0.999886
Mthfd1l	12.2255	-0.162552	1.10557	-0.14703	0.883108	0.999886
Mthfd2	1.23476	-1.3006	3.0666	-0.424119	0.671479	0.999886
Mthfd2l	7.43224	-0.622518	1.45959	-0.426502	0.669742	0.999886
Mthfr	102.702	-0.00612283	0.456916	-0.0134003	0.989308	0.999886
Mthfs	4.93051	-0.661711	1.60296	-0.412805	0.67975	0.999886
Mthfsd	23.4905	-0.162669	0.805239	-0.202014	0.839906	0.999886
Mthfsl	4.0181	-0.824337	1.79066	-0.460353	0.645263	0.999886
Mtif2	115.642	0.378802	0.455363	0.831868	0.405483	0.999886
Mtif3	31.1174	-0.12519	0.791869	-0.158094	0.874382	0.999886
Mtln	21.7061	0.451625	0.857648	0.526585	0.598482	0.999886
Mtm1	120.574	-0.281393	0.449432	-0.626108	0.531244	0.999886
Mtmr1	149.075	-0.115539	0.409799	-0.281941	0.777989	0.999886
Mtmr10	104.866	0.226544	0.45259	0.50055	0.616688	0.999886
Mtmr11	14.0602	-0.874745	1.06353	-0.822495	0.410795	0.999886
Mtmr12	81.2362	-0.561092	0.512347	-1.09514	0.273455	0.999886
Mtmr14	61.1019	0.47321	0.615885	0.768341	0.442285	0.999886
Mtmr2	77.627	-0.394043	0.508868	-0.774352	0.438723	0.999886
Mtmr3	648.657	0.135558	0.320478	0.422987	0.672305	0.999886
Mtmr4	189.894	-0.179512	0.409149	-0.438745	0.660846	0.999886
Mtmr6	281.92	-0.129892	0.354689	-0.366215	0.714205	0.999886
Mtmr7	2.48609	-0.490888	2.12549	-0.230953	0.817351	0.999886
Mtmr9	144.146	0.419287	0.484381	0.865614	0.386702	0.999886
Mto1	177.302	0.160869	0.441785	0.364134	0.715758	0.999886
Mtor	435.691	0.272729	0.344342	0.792031	0.428343	0.999886
Mtpap	130.121	0.106413	0.44333	0.24003	0.810307	0.999886
Mtpn	43.5363	0.00280201	0.612027	0.00457825	0.996347	0.999886
Mtr	372.24	-0.211757	0.365207	-0.579826	0.562032	0.999886
Mtres1	13.6162	0.516749	1.03432	0.499601	0.617356	0.999886
Mtrex	101.453	-0.0861683	0.47746	-0.180472	0.856782	0.999886
Mtrf1	33.7643	0.495037	0.709188	0.698033	0.485156	0.999886
Mtrf1l	10.5693	0.25983	1.17233	0.221636	0.824598	0.999886
Mtrr	69.2539	0.105095	0.519106	0.202453	0.839562	0.999886
Mtss1	152.027	-0.857757	0.480411	-1.78547	0.0741856	0.999886
Mtss2	173.438	0.106837	0.391206	0.273097	0.784779	0.999886
Mttp	28.6334	0.270579	0.810253	0.333944	0.738422	0.999886
Mturn	223.933	-0.189379	0.448367	-0.422375	0.672751	0.999886
Mtus1	499.357	0.0543535	0.327584	0.165922	0.868218	0.999886
Mtus2	390.408	-0.213392	0.404529	-0.527508	0.597841	0.999886
Mtx1	13.505	0.318867	1.07785	0.295835	0.767356	0.999886
Mtx2	79.8052	-0.081969	0.629125	-0.13029	0.896337	0.999886
Mtx3	59.5429	-0.130244	0.628556	-0.207212	0.835844	0.999886
Muc1	0.984124	-1.38336	3.27597	-0.422273	0.672825	0.999886
Muc13	0.135132	-1.526	3.94506	-0.386814	0.698894	0.999886
Muc2	0.971427	0.228056	3.73968	0.0609826	0.951373	0.999886
Muc20	0.116942	-2.39041	3.96143	-0.603422	0.546228	0.999886
Muc4	1.31139	-0.446618	2.91151	-0.153398	0.878085	0.999886
Muc5ac	0.0389805	-1.79762	3.9702	-0.452778	0.650709	0.999886
Mucl1	0.077961	-2.14031	3.96471	-0.53984	0.589307	0.999886
Mucl2	0.342121	-1.74187	3.91121	-0.445353	0.656065	0.999886
Mug	0.214229	-1.17219	3.91652	-0.299294	0.764716	0.999886
Mug1	21.8286	4.82834	2.3597	2.04617	0.0407398	0.999886
Mug2	2.73406	3.32289	2.53404	1.3113	0.189757	0.999886
Mul1	115.14	0.603357	0.484649	1.24494	0.213155	0.999886
MULV_ERV1_Murine_leukemia_virus	300.254	0.110648	0.357544	0.309467	0.756966	0.999886
Mup1	1.52757	2.73893	3.79509	0.721705	0.470476	0.999886
Mup10	52.1531	2.56816	3.42831	0.749102	0.453796	0.999886
Mup12	0.583456	1.75668	3.89258	0.45129	0.651781	0.999886
Mup13	9.1654	5.4288	3.82867	1.41793	0.156211	0.999886
Mup14	3.30694	2.21495	2.73994	0.808396	0.418863	0.999886
Mup15	0.116942	-2.39041	3.96143	-0.603422	0.546228	0.999886
Mup16	1.52757	2.73893	3.79509	0.721705	0.470476	0.999886
Mup17	1.6309	2.28307	3.11833	0.732145	0.46408	0.999886
Mup19	26.312	5.29017	3.67797	1.43834	0.150338	0.999886
Mup2	0.680698	1.92412	3.89044	0.494576	0.620899	0.999886
Mup20	31.8653	4.32488	3.78849	1.14159	0.253627	0.999886
Mup22	3.05513	3.95808	2.96913	1.33308	0.182506	0.999886
Mup3	16.4584	2.8258	2.62475	1.0766	0.281661	0.999886
Mup7	43.2643	6.00978	3.79421	1.58393	0.113209	0.999886
MurERV4_19_ERV2_Muridae	7.16259	-0.440688	1.48685	-0.296389	0.766933	0.999886
MurERV4_ERV2_Muridae	0.954184	-1.18848	3.67069	-0.323776	0.746108	0.999886
MuRRS4-int_ERV1_Mus	4.07747	-0.129206	1.71644	-0.0752757	0.939995	0.999886
MurSatRep1_Transposable_Element_Muridae	0.476936	-0.917488	3.88329	-0.236266	0.813227	0.999886
MURVY_LTR_ERV1_Mus_musculus	5.33421	-0.0720984	1.54223	-0.0467494	0.962713	0.999886
MURVY-int_ERV1_Mus	3.95026	1.04388	1.75538	0.594678	0.552059	0.999886
Mus81	67.5935	0.152522	0.543458	0.28065	0.778979	0.999886
MusHAL1_5end_L1_Mus	6.72705	1.13512	1.45359	0.780909	0.434856	0.999886
MusHAL1_L1_Mus	52.6025	-0.110686	0.730299	-0.151563	0.879532	0.999886
Musk	2.22879	-0.935113	2.35915	-0.396377	0.691827	0.999886
Mustn1	3.8922	0.627368	1.80039	0.348463	0.727493	0.999886
Mutyh	3.41865	-0.908711	1.97986	-0.458977	0.646251	0.999886
Mvb12a	33.9131	0.255353	0.685872	0.372304	0.709667	0.999886
Mvb12b	159.327	0.164915	0.419453	0.393168	0.694195	0.999886
Mvd	8.58074	0.468856	1.29333	0.362518	0.716965	0.999886
Mvk	33.5872	0.0876747	0.71416	0.122766	0.902292	0.999886
Mvp	261.154	0.363681	0.48709	0.74664	0.455281	0.999886
Mx1	1.17852	-0.294587	3.04088	-0.0968755	0.922825	0.999886
Mx2	10.0501	0.511771	1.36642	0.374534	0.708007	0.999886
Mxd1	64.1247	-0.068111	0.552586	-0.123259	0.901902	0.999886
Mxd3	0.723373	-2.13067	3.89279	-0.547337	0.584148	0.999886
Mxd4	126.535	0.0632441	0.442772	0.142837	0.886419	0.999886
Mxi1	101.782	0.118039	0.458886	0.25723	0.797002	0.999886
Mxra7	60.8894	0.0389003	0.60593	0.0641993	0.948812	0.999886
Mxra8	114.164	-0.709567	0.510182	-1.39081	0.164283	0.999886
Myadm	1081.58	0.304019	0.3675	0.827262	0.408089	0.999886
Myadml2	467.8	0.554049	0.442627	1.25173	0.210668	0.999886
Myb	0.497754	-1.32165	3.88764	-0.339961	0.733886	0.999886
Mybbp1a	344.342	0.0771838	0.362104	0.213154	0.831207	0.999886
Mybl1	3.58055	-0.190653	1.81096	-0.105277	0.916156	0.999886
Mybl2	0.833151	-1.16512	3.5165	-0.331329	0.740396	0.999886
Mybpc1	0.0389805	-1.79762	3.9702	-0.452778	0.650709	0.999886
Mybpc2	48.3507	0.654278	0.62906	1.04009	0.298299	0.999886
Mybpc3	15929.1	0.534171	0.362351	1.47418	0.140432	0.999886
Mybph	0.225171	-1.27317	3.91577	-0.32514	0.745075	0.999886
Mybphl	272.983	-5.93113	2.51377	-2.35946	0.0183016	0.999886
Myc	1.68785	-0.825862	2.62721	-0.31435	0.753256	0.999886
Mycbp	15.1721	0.0237672	1.03558	0.0229507	0.98169	0.999886
Mycbp2	23.5731	-0.127408	0.85957	-0.148222	0.882167	0.999886
Mycbpap	1.21992	-0.628627	3.00276	-0.20935	0.834175	0.999886
Mycl	2.80277	-0.609955	2.05924	-0.296203	0.767075	0.999886
Mycn	19.9633	0.371003	1.06687	0.347749	0.728029	0.999886
Myct1	62.6642	0.0593176	0.561041	0.105728	0.915798	0.999886
Myd88	30.2867	-0.0451398	0.724493	-0.0623054	0.95032	0.999886
Mydgf	51.3066	0.255641	0.602646	0.424197	0.671422	0.999886
Myef2	21.4231	-1.81184	0.99166	-1.82708	0.0676883	0.999886
Myg1	74.2565	0.53658	0.532162	1.0083	0.31331	0.999886
Myh1	0.0449462	-0.533033	3.96417	-0.134463	0.893037	0.999886
Myh10	161.125	-0.804419	0.484604	-1.65995	0.0969244	0.999886
Myh11	221.037	-1.31551	1.02344	-1.28537	0.198662	0.999886
Myh14	409	0.398311	0.352813	1.12896	0.258916	0.999886
Myh6	63403.4	0.290649	0.284069	1.02316	0.306231	0.999886
Myh7	468.426	0.486819	0.866484	0.561832	0.57423	0.999886
Myh8	0.857951	-1.95096	3.88286	-0.502454	0.615348	0.999886
Myh9	649.24	0.284897	0.389814	0.730853	0.464869	0.999886
Myl12a	204.105	0.167345	0.492429	0.339837	0.73398	0.999886
Myl12b	32.6685	-0.10679	0.782308	-0.136507	0.891421	0.999886
Myl2	2862.73	0.366691	1.07251	0.341899	0.732427	0.999886
Myl3	13491.5	0.675858	0.867988	0.778648	0.436187	0.999886
Myl4	1611.61	-5.98971	2.23308	-2.68226	0.00731258	0.999886
Myl6	58.1816	-0.711507	0.579985	-1.22677	0.21991	0.999886
Myl6b	4.58273	0.657059	1.63981	0.400693	0.688646	0.999886
Myl7	296.429	-5.46948	3.07401	-1.77927	0.0751963	0.999886
Myl9	93.4245	-2.22904	0.735205	-3.03186	0.00243051	0.999886
Mylip	101.945	-0.234607	0.519266	-0.451805	0.651409	0.999886
Mylk	117.006	-0.555476	0.495117	-1.12191	0.261901	0.999886
Mylk2	0.278848	-2.19789	3.93776	-0.558158	0.576737	0.999886
Mylk3	2598.25	0.346557	0.340317	1.01833	0.308519	0.999886
Mylk4	1117.7	0.329038	0.332418	0.989831	0.322257	0.999886
Mylpf	0.187315	-1.03472	3.91862	-0.264052	0.79174	0.999886
Mymk	0.0449462	-0.533033	3.96417	-0.134463	0.893037	0.999886
Mynn	96.9181	-0.643602	0.588069	-1.09443	0.273765	0.999886
Myo10	425.68	0.585462	0.452706	1.29325	0.195925	0.999886
Myo15	0.123054	-2.4234	3.96104	-0.61181	0.540664	0.999886
Myo16	0.376159	-1.32129	3.89758	-0.339002	0.734608	0.999886
Myo18a	1329.78	0.314327	0.314047	1.00089	0.316879	0.999886
Myo18b	1977.08	0.505625	0.305253	1.65641	0.0976386	0.999886
Myo19	20.3891	0.400261	0.92916	0.430777	0.666631	0.999886
Myo1a	0.30298	-1.08108	3.90049	-0.277165	0.781654	0.999886
Myo1b	122.019	0.353362	0.495207	0.713565	0.475496	0.999886
Myo1c	959.266	0.0279697	0.29663	0.0942915	0.924878	0.999886
Myo1d	59.927	-0.467469	0.602194	-0.776278	0.437585	0.999886
Myo1e	31.4325	0.312105	0.725735	0.430053	0.667157	0.999886
Myo1f	17.8439	-0.402689	0.942167	-0.427408	0.669082	0.999886
Myo1g	8.72389	-0.287353	1.28609	-0.223431	0.8232	0.999886
Myo1h	1.18614	0.0898823	3.16234	0.0284227	0.977325	0.999886
Myo3b	0.486109	-3.51689	3.95197	-0.889907	0.373516	0.999886
Myo5a	85.3539	-0.803841	0.54674	-1.47024	0.141496	0.999886
Myo5b	154.791	0.20729	0.474638	0.436732	0.662305	0.999886
Myo5c	22.5543	-0.423524	0.918509	-0.461099	0.644727	0.999886
Myo6	106.113	-0.335016	0.465744	-0.719314	0.471948	0.999886
Myo7a	90.9254	-0.326908	0.507404	-0.644275	0.519397	0.999886
Myo9a	202.784	-0.209163	0.390269	-0.535946	0.591996	0.999886
Myo9b	176.926	-0.0356822	0.436684	-0.0817118	0.934876	0.999886
Myoc	16.0767	-1.37351	1.0505	-1.30748	0.191051	0.999886
Myocd	401.531	0.438198	0.387173	1.13179	0.257724	0.999886
Myod1	0.0900385	-1.16072	3.95066	-0.293804	0.768908	0.999886
Myof	32.3209	-0.781705	0.835708	-0.93538	0.349592	0.999886
Myom1	3404.13	0.524997	0.310579	1.69038	0.090955	0.999886
Myom2	2770.95	0.44502	0.402731	1.105	0.269158	0.999886
Myom3	7.14278	-1.30546	1.4589	-0.894823	0.370882	0.999886
Myoparr	79.0689	-0.114944	0.599599	-0.191702	0.847976	0.999886
Myorg	84.2706	-0.217884	0.486815	-0.44757	0.654463	0.999886
Myot	34.6946	1.1482	0.946057	1.21367	0.224873	0.999886
Myoz1	0.173954	-0.969824	3.91961	-0.247428	0.804577	0.999886
Myoz2	1097.1	0.255094	0.346237	0.736762	0.461267	0.999886
Myoz3	2.1055	-0.552793	2.40532	-0.229821	0.818231	0.999886
Mypn	456.07	0.419749	0.353639	1.18694	0.235251	0.999886
Mypop	11.9875	-0.625272	1.08934	-0.57399	0.565974	0.999886
Myrf	40.6218	-0.599152	0.778021	-0.770098	0.441242	0.999886
Myrfl	3.34113	0.164799	1.85518	0.0888317	0.929216	0.999886
Myrip	41.3591	-0.904793	0.790858	-1.14407	0.252597	0.999886
MYSERV_ERV2_Mus_musculus	0.0450923	-1.85817	3.96913	-0.468156	0.639673	0.999886
MYSERV16_I_ERV2_Mus_musculus	0.425892	-1.11061	3.8893	-0.285556	0.775218	0.999886
MYSERV6_ERV2_Muridae	6.64598	-0.411878	1.46285	-0.281558	0.778282	0.999886
Mysm1	73.3268	-0.366277	0.561015	-0.652884	0.513831	0.999886
Myt1	0.0840726	-2.18277	3.96411	-0.550633	0.581886	0.999886
Myt1l	0.258319	-0.7967	3.90295	-0.204128	0.838254	0.999886
Myzap	460.576	0.438266	0.476431	0.919894	0.357628	0.999886
Mzb1	3.45984	-0.962324	1.94456	-0.494881	0.620684	0.999886
Mzf1	2.87513	0.527103	2.07154	0.25445	0.799148	0.999886
Mzt1	129.443	-0.278234	0.447109	-0.622295	0.533748	0.999886
Mzt2	22.1772	0.546192	0.876495	0.623155	0.533183	0.999886
N4bp1	196.671	-0.0155793	0.378267	-0.0411861	0.967148	0.999886
N4bp2	39.7476	-0.623576	0.657829	-0.947931	0.343165	0.999886
N4bp2l1	15.0186	-1.22824	1.08553	-1.13147	0.257857	0.999886
N4bp2l2	69.7646	0.132336	0.553122	0.239252	0.81091	0.999886
N4bp3	58.6668	0.74678	0.599059	1.24659	0.212549	0.999886
N6amt1	69.9465	0.853627	0.625664	1.36435	0.172457	0.999886
Naa10	27.537	0.276208	0.741823	0.372336	0.709642	0.999886
Naa11	0.999236	0.643521	3.40014	0.189263	0.849887	0.999886
Naa15	369.858	0.123456	0.348233	0.354522	0.722948	0.999886
Naa16	27.1013	-0.440244	0.770525	-0.571356	0.567758	0.999886
Naa20	45.7626	0.113194	0.713712	0.158598	0.873985	0.999886
Naa25	210.463	0.26312	0.381653	0.689421	0.490559	0.999886
Naa30	132.831	-0.427474	0.45854	-0.93225	0.351207	0.999886
Naa35	190.571	0.101667	0.401411	0.253274	0.800057	0.999886
Naa38	0.272864	-3.0194	3.95528	-0.763385	0.445234	0.999886
Naa40	102.163	-0.131865	0.496012	-0.265851	0.790354	0.999886
Naa50	281.001	0.0317491	0.370884	0.085604	0.931781	0.999886
Naa60	107.726	0.366908	0.476345	0.770258	0.441147	0.999886
Naa80	76.9722	-0.2048	0.565819	-0.361953	0.717387	0.999886
Naaa	43.0207	-0.491771	0.724567	-0.67871	0.497321	0.999886
Naalad2	30.8923	-0.0359982	0.790449	-0.0455415	0.963676	0.999886
Naaladl1	5.06777	-0.0891615	1.69517	-0.0525974	0.958053	0.999886
Naaladl2	3.11998	-1.61604	2.07478	-0.778897	0.43604	0.999886
Nab1	108.488	-0.312214	0.465804	-0.67027	0.502686	0.999886
Nab2	27.3002	-0.770865	0.812033	-0.949302	0.342467	0.999886
Nabp1	85.1836	-0.32431	0.536877	-0.604068	0.545799	0.999886
Nabp2	50.5853	-0.474953	0.629146	-0.754917	0.450299	0.999886
Naca	91.6981	0.346106	0.608904	0.568407	0.569759	0.999886
Nacad	6.18316	-1.32533	1.65289	-0.801827	0.422653	0.999886
Nacc1	300.613	0.164829	0.34901	0.472277	0.636729	0.999886
Nacc2	328.659	0.270963	0.377342	0.718083	0.472706	0.999886
Nadk	156.595	-0.250996	0.428855	-0.58527	0.558366	0.999886
Nadk2	103.654	-0.125191	0.533458	-0.234678	0.814459	0.999886
Nadsyn1	11.556	-0.0364352	1.15502	-0.0315452	0.974835	0.999886
Nae1	74.4868	-0.0538539	0.558688	-0.0963935	0.923208	0.999886
Naf1	29.1154	-0.180134	0.788295	-0.228511	0.819249	0.999886
Naga	100.832	0.344111	0.565974	0.607998	0.543189	0.999886
Nagk	33.6412	0.186095	0.694805	0.267837	0.788825	0.999886
Naglu	60.1449	0.0872065	0.547507	0.159279	0.873449	0.999886
Nagpa	118.592	0.24476	0.496986	0.492489	0.622374	0.999886
Nags	1.45171	-1.1004	3.30648	-0.3328	0.739285	0.999886
Naif1	8.79717	-0.561434	1.33231	-0.4214	0.673463	0.999886
Naip1	0.427322	-1.48147	3.89627	-0.380227	0.703777	0.999886
Naip2	10.5024	-0.156071	1.19802	-0.130274	0.896349	0.999886
Naip5	12.9609	-0.231217	1.11333	-0.20768	0.835479	0.999886
Naip6	6.24074	-1.08378	1.57252	-0.689195	0.490701	0.999886
Naip7	1.6807	-2.40329	3.09325	-0.776946	0.437191	0.999886
Nalcn	11.6437	-0.988701	1.14427	-0.864047	0.387562	0.999886
Nampt	754.722	0.502225	0.340567	1.47467	0.140301	0.999886
Nanog	3.55994	-0.138473	1.98467	-0.0697715	0.944376	0.999886
Nanos1	2.13816	-0.315828	2.2904	-0.137892	0.890326	0.999886
Nanos3	0.258989	-2.10867	3.93869	-0.535373	0.592392	0.999886
Nanp	3.25809	-0.893053	2.03391	-0.439082	0.660602	0.999886
Nans	23.2594	-0.366203	0.835053	-0.438539	0.660996	0.999886
Nap1l1	94.6909	0.218115	0.496492	0.439312	0.660435	0.999886
Nap1l2	0.167852	-0.927296	3.92022	-0.236542	0.813012	0.999886
Nap1l3	5.57252	0.121645	1.52142	0.0799544	0.936274	0.999886
Nap1l4	369.645	0.494591	0.361622	1.3677	0.171405	0.999886
Nap1l5	3.30675	-1.57372	2.07335	-0.759022	0.447839	0.999886
Napa	207.385	0.0410839	0.379767	0.108182	0.913851	0.999886
Napb	12.7085	-0.888377	1.11378	-0.797625	0.425088	0.999886
Napepld	29.9912	-1.05417	0.767779	-1.37301	0.169749	0.999886
Napg	83.3414	-0.0711375	0.497641	-0.142949	0.88633	0.999886
Naprt	64.7059	0.464878	0.562057	0.827101	0.40818	0.999886
Napsa	13.7668	3.25585	1.483	2.19545	0.0281314	0.999886
Narf	565.8	0.229498	0.349301	0.657022	0.511167	0.999886
Nars	196.27	0.275328	0.413345	0.666098	0.505348	0.999886
Nars2	97.3124	0.164236	0.524265	0.313269	0.754076	0.999886
Nasp	10.8884	0.26549	1.17277	0.22638	0.820906	0.999886
Nat1	1.25709	0.464152	3.09066	0.150179	0.880623	0.999886
Nat10	155.175	0.781849	0.530838	1.47286	0.14079	0.999886
Nat14	15.9918	-0.656998	1.05651	-0.621855	0.534037	0.999886
Nat2	0.692151	-0.400746	3.83032	-0.104625	0.916674	0.999886
Nat8	2.74659	1.73416	2.67154	0.649125	0.516258	0.999886
Nat8f1	23.1506	1.35052	0.968126	1.39498	0.16302	0.999886
Nat8f2	11.6549	0.637807	1.20957	0.527299	0.597986	0.999886
Nat8f3	20.6735	-4.49315	1.35822	-3.30812	0.000939239	0.999886
Nat8f4	1.23559	-1.71179	3.06015	-0.559382	0.575901	0.999886
Nat8f5	0.155922	-2.58875	3.9592	-0.653858	0.513204	0.999886
Nat8f6	4.42131	1.66887	2.54308	0.656238	0.511671	0.999886
Nat8f7	0.818591	-4.00517	3.94967	-1.01405	0.310558	0.999886
Nat8l	55.9232	-1.88452	0.772004	-2.44107	0.0146436	0.999886
Nat9	15.388	0.64603	1.08603	0.594857	0.551939	0.999886
Natd1	63.401	0.145338	0.584967	0.248456	0.803782	0.999886
Nav1	212.614	-0.698111	0.41845	-1.66833	0.0952509	0.999886
Nav2	655.455	0.218237	0.38423	0.567985	0.570045	0.999886
Nav3	47.038	-0.472011	0.65184	-0.724121	0.468992	0.999886
Naxd	79.1078	-0.12273	0.530137	-0.231507	0.816921	0.999886
Naxe	43.5038	0.330518	0.694384	0.475988	0.634083	0.999886
Nbas	86.0256	0.63619	0.552816	1.15082	0.249807	0.999886
Nbdy	28.0981	-0.616888	0.800824	-0.770316	0.441112	0.999886
Nbea	257.569	-0.469921	0.397509	-1.18217	0.23714	0.999886
Nbeal1	915.318	0.374932	0.407547	0.919972	0.357587	0.999886
Nbeal2	176.289	0.361679	0.447611	0.808022	0.419078	0.999886
Nbl1	18.944	-0.554522	1.01445	-0.546626	0.584636	0.999886
Nbn	41.4108	0.38593	0.69418	0.555952	0.578244	0.999886
Nbr1	388.991	0.212993	0.329293	0.646819	0.517749	0.999886
Ncald	43.0154	-0.461322	0.629485	-0.732857	0.463646	0.999886
Ncam1	43.4853	-1.87978	0.879204	-2.13804	0.0325133	0.999886
Ncam2	1.16695	-1.12404	3.88197	-0.289554	0.772158	0.999886
Ncan	2.00885	0.700415	2.9229	0.23963	0.810617	0.999886
Ncapd2	119.06	0.0371387	0.479324	0.0774814	0.938241	0.999886
Ncapd3	111.471	-0.254789	0.467796	-0.54466	0.585988	0.999886
Ncapg	1.98731	-1.38803	2.41033	-0.575864	0.564707	0.999886
Ncapg2	19.186	-0.59271	0.923269	-0.641969	0.520893	0.999886
Ncaph	2.18023	-0.0235128	2.24258	-0.0104847	0.991635	0.999886
Ncaph2	246.581	0.154414	0.359528	0.42949	0.667567	0.999886
Ncbp1	128.468	0.241183	0.422626	0.570677	0.568219	0.999886
Ncbp2	8.4121	-0.383778	1.43396	-0.267635	0.78898	0.999886
Ncbp3	119.134	0.045408	0.472495	0.0961026	0.923439	0.999886
Ncdn	196.688	-0.125162	0.383346	-0.326499	0.744047	0.999886
Nceh1	1117.58	0.615657	0.332481	1.8517	0.0640682	0.999886
Ncf1	11.8212	-0.285398	1.15479	-0.247143	0.804798	0.999886
Ncf2	16.0801	-0.963961	1.04225	-0.924884	0.355026	0.999886
Ncf4	1.58228	-0.0677761	2.70767	-0.0250311	0.98003	0.999886
Nck1	84.2805	-0.166415	0.513364	-0.324166	0.745812	0.999886
Nck2	28.1437	-0.249639	0.744472	-0.335323	0.737381	0.999886
Nckap1	590.749	-0.0517715	0.306294	-0.169026	0.865776	0.999886
Nckap1l	48.8069	-0.252643	0.626674	-0.403149	0.686839	0.999886
Nckap5	37.2138	-0.56358	0.698283	-0.807094	0.419612	0.999886
Nckap5l	26.2183	-0.343676	0.791899	-0.43399	0.664295	0.999886
Nckipsd	48.6437	0.191777	0.674322	0.284401	0.776103	0.999886
Ncl	160.014	0.288204	0.403005	0.715137	0.474525	0.999886
Ncln	475.983	0.301742	0.362377	0.832674	0.405029	0.999886
Ncmap	0.116942	-2.39041	3.96143	-0.603422	0.546228	0.999886
Ncoa1	132.641	-0.101666	0.5216	-0.194912	0.845462	0.999886
Ncoa2	294.784	0.0480021	0.381847	0.12571	0.899961	0.999886
Ncoa3	337.165	0.16602	0.365892	0.453739	0.650017	0.999886
Ncoa4	386.161	-0.0965207	0.324278	-0.297648	0.765972	0.999886
Ncoa5	128.861	0.384639	0.466929	0.823763	0.410074	0.999886
Ncoa6	112.973	-0.243043	0.450368	-0.539655	0.589435	0.999886
Ncoa7	32.8184	-0.554004	0.753795	-0.734952	0.462368	0.999886
Ncor1	534.017	0.180819	0.396881	0.455599	0.648678	0.999886
Ncor2	395.685	0.141348	0.327724	0.431303	0.666248	0.999886
Ncr1	0.0389805	-1.79762	3.9702	-0.452778	0.650709	0.999886
Ncs1	124.322	-0.517468	0.45152	-1.14606	0.251772	0.999886
Ncstn	229.493	-0.22917	0.373234	-0.61401	0.539208	0.999886
Ndc1	108.019	-0.0166336	0.461833	-0.0360164	0.971269	0.999886
Ndc80	2.00614	0.326568	2.61076	0.125085	0.900456	0.999886
Nde1	43.2319	-0.151188	0.679443	-0.222517	0.823911	0.999886
Ndel1	70.4824	-0.245645	0.527168	-0.46597	0.641237	0.999886
Ndfip1	451.406	0.217261	0.314449	0.690926	0.489612	0.999886
Ndfip2	33.1394	0.00699528	0.833617	0.00839148	0.993305	0.999886
Ndn	34.2254	-0.55297	0.824221	-0.6709	0.502284	0.999886
Ndnf	27.8648	-2.13345	0.960025	-2.22229	0.0262639	0.999886
Ndor1	65.3433	-0.054814	0.580646	-0.0944018	0.92479	0.999886
Ndp	0.162042	-2.61588	3.95892	-0.660757	0.508768	0.999886
Ndrg1	176.18	0.0826617	0.394292	0.209646	0.833944	0.999886
Ndrg2	5503.7	0.296217	0.312116	0.949062	0.342589	0.999886
Ndrg3	56.2078	-0.107855	0.622036	-0.17339	0.862345	0.999886
Ndrg4	1375.28	-0.159631	0.287842	-0.554579	0.579183	0.999886
Ndst1	623.526	-0.285779	0.338291	-0.844773	0.398238	0.999886
Ndst2	75.5167	-0.253229	0.503578	-0.502859	0.615064	0.999886
Ndst3	0.822569	-1.8312	3.54231	-0.516952	0.60519	0.999886
Ndst4	0.0389805	-1.79762	3.9702	-0.452778	0.650709	0.999886
Ndufa1	32.5654	0.27316	0.82265	0.332049	0.739852	0.999886
Ndufa10	864.788	0.0993472	0.368465	0.269624	0.787449	0.999886
Ndufa11	224.886	-0.0257293	0.484902	-0.0530608	0.957683	0.999886
Ndufa12	24.2933	0.494649	0.861064	0.574462	0.565655	0.999886
Ndufa13	32.1156	0.305527	0.856102	0.356881	0.721181	0.999886
Ndufa2	13.8034	1.15339	1.06078	1.08731	0.276902	0.999886
Ndufa3	135.069	-0.305389	0.638301	-0.478441	0.632337	0.999886
Ndufa4	67.8695	-0.251509	0.721749	-0.348472	0.727486	0.999886
Ndufa4l2	38.1146	-0.00213806	0.669473	-0.00319365	0.997452	0.999886
Ndufa5	19.9498	1.61321	0.992653	1.62515	0.104131	0.999886
Ndufa6	48.1875	0.0180438	0.802774	0.0224768	0.982068	0.999886
Ndufa7	380.174	-0.545542	0.89754	-0.607819	0.543308	0.999886
Ndufa8	438.006	0.407004	0.409619	0.993615	0.32041	0.999886
Ndufa9	613.426	0.358851	0.346791	1.03477	0.300774	0.999886
Ndufab1	165.866	0.118412	0.572744	0.206745	0.836209	0.999886
Ndufaf1	114.55	0.60849	0.524382	1.1604	0.245888	0.999886
Ndufaf2	1.24021	0.0837259	2.97809	0.0281139	0.977571	0.999886
Ndufaf3	64.0469	0.592587	0.580128	1.02148	0.307029	0.999886
Ndufaf4	121.905	0.519129	0.448625	1.15715	0.24721	0.999886
Ndufaf5	57.1524	-0.456795	0.607788	-0.75157	0.45231	0.999886
Ndufaf6	11.3822	0.709647	1.19407	0.594307	0.552307	0.999886
Ndufaf7	46.5564	0.221265	0.667331	0.331568	0.740216	0.999886
Ndufaf8	16.9167	0.509077	1.0147	0.5017	0.615879	0.999886
Ndufb10	201.089	0.623198	0.490625	1.27021	0.204009	0.999886
Ndufb11	1595.77	0.194667	0.378424	0.514415	0.606962	0.999886
Ndufb2	480.607	-0.115485	0.392433	-0.29428	0.768544	0.999886
Ndufb3	27.713	0.403968	0.806455	0.500918	0.616429	0.999886
Ndufb4	2.90555	1.59729	2.40221	0.664926	0.506098	0.999886
Ndufb4c	246.762	-0.56767	1.00139	-0.566884	0.570793	0.999886
Ndufb5	537.945	-0.205861	0.481121	-0.427878	0.66874	0.999886
Ndufb6	274.317	-0.0948316	0.471223	-0.201246	0.840507	0.999886
Ndufb7	31.6817	0.982203	0.740123	1.32708	0.184482	0.999886
Ndufb8	389.822	0.460378	0.381719	1.20607	0.227792	0.999886
Ndufb9	623.111	-0.11616	0.493432	-0.235412	0.813889	0.999886
Ndufc1	112.103	-0.108642	0.627257	-0.173202	0.862493	0.999886
Ndufc2	110.547	0.271279	0.526803	0.514954	0.606585	0.999886
Ndufs1	2527.24	0.261734	0.296443	0.882916	0.377282	0.999886
Ndufs2	2012.55	0.175467	0.353437	0.49646	0.61957	0.999886
Ndufs3	844.57	0.0110038	0.385413	0.0285507	0.977223	0.999886
Ndufs4	271.452	0.100997	0.484893	0.208287	0.835005	0.999886
Ndufs5	19.4943	-0.353689	1.09865	-0.32193	0.747506	0.999886
Ndufs5-ps_2	0.251958	-1.40413	3.91437	-0.358712	0.719811	0.999886
Ndufs6	716.194	0.535531	0.407614	1.31382	0.188907	0.999886
Ndufs7	1103.04	0.0275041	0.396627	0.0693449	0.944715	0.999886
Ndufs8	247.894	-0.240153	0.522101	-0.459975	0.645534	0.999886
Ndufv1	2597.05	0.290679	0.325194	0.893864	0.371395	0.999886
Ndufv2	274.295	-0.0114833	0.507624	-0.0226218	0.981952	0.999886
Ndufv3	107.984	0.535892	0.556088	0.963682	0.335205	0.999886
Neat1	3157.14	0.211646	0.782417	0.270503	0.786774	0.999886
Neb	56.7159	0.360073	0.737397	0.488303	0.625335	0.999886
Nebl	1850.35	-0.00804404	0.312696	-0.0257248	0.979477	0.999886
Necab1	6.34161	-1.43201	1.57641	-0.908397	0.363669	0.999886
Necab3	0.908838	-2.04276	3.42427	-0.596552	0.550807	0.999886
Necap1	136.468	0.382016	0.480405	0.795196	0.426499	0.999886
Necap2	86.111	-0.0219722	0.551018	-0.0398756	0.968192	0.999886
Nectin1	43.6181	0.017758	0.739701	0.024007	0.980847	0.999886
Nectin2	65.5907	0.408412	0.604017	0.67616	0.498939	0.999886
Nectin3	21.8232	0.227098	0.872611	0.260251	0.79467	0.999886
Nectin4	6.34318	-0.0605195	1.56719	-0.0386166	0.969196	0.999886
Nedd1	125.487	-0.399939	0.457789	-0.873632	0.382319	0.999886
Nedd4	2958.56	-0.0402761	0.282463	-0.142589	0.886615	0.999886
Nedd4l	86.5996	-0.586977	0.498113	-1.1784	0.238636	0.999886
Nedd8	25.6329	-0.959493	0.887245	-1.08143	0.279506	0.999886
Nedd9	65.0753	-0.195649	0.556798	-0.351383	0.725301	0.999886
Nefh	0.473759	-2.70764	3.93407	-0.688253	0.491293	0.999886
Nefl	3.75979	-3.14929	2.36748	-1.33023	0.183444	0.999886
Nefm	0.350825	-3.23002	3.95374	-0.816953	0.413955	0.999886
Negr1	12.2866	-0.615441	1.14811	-0.536048	0.591925	0.999886
Neil1	21.679	0.469725	0.892265	0.526442	0.598581	0.999886
Neil2	2.05535	-0.648966	2.43353	-0.266677	0.789718	0.999886
Neil3	0.0450923	-1.85817	3.96913	-0.468156	0.639673	0.999886
Nek1	68.1085	-0.197323	0.570811	-0.345688	0.729577	0.999886
Nek10	0.155922	-2.58875	3.9592	-0.653858	0.513204	0.999886
Nek11	0.921287	-0.711485	3.89113	-0.182848	0.854917	0.999886
Nek2	10.0631	0.203771	1.49247	0.136533	0.8914	0.999886
Nek3	3.63957	0.277636	1.82094	0.152469	0.878817	0.999886
Nek4	48.5083	-0.0205397	0.621471	-0.0330501	0.973635	0.999886
Nek5	0.168145	-2.64223	3.95865	-0.667457	0.50448	0.999886
Nek6	10.513	-0.551293	1.22988	-0.44825	0.653973	0.999886
Nek7	551.68	-0.177679	0.32564	-0.545631	0.585319	0.999886
Nek8	16.7812	0.064451	1.01464	0.0635209	0.949352	0.999886
Nek9	1083.73	0.0653947	0.295391	0.221383	0.824794	0.999886
Nelfa	34.2147	0.0250141	0.733759	0.0340903	0.972805	0.999886
Nelfb	224.282	0.171078	0.375725	0.455327	0.648874	0.999886
Nelfcd	114.061	0.289643	0.492248	0.588409	0.556258	0.999886
Nelfe	9.20294	-0.278968	1.2534	-0.222568	0.823871	0.999886
Nell1	0.0389805	-1.79762	3.9702	-0.452778	0.650709	0.999886
Nell2	0.806207	-2.64997	3.90521	-0.678575	0.497407	0.999886
Nemf	29.3514	-0.188984	0.753568	-0.250785	0.80198	0.999886
Nemp1	0.375156	-2.48021	3.93556	-0.630205	0.528561	0.999886
Nemp2	11.0209	-0.401115	1.26107	-0.318075	0.750428	0.999886
Nenf	70.0075	-0.385915	0.556799	-0.693096	0.48825	0.999886
Neo1	538.651	-0.228157	0.334752	-0.68157	0.495511	0.999886
Nepn	3.31155	-0.30276	1.89556	-0.159721	0.873101	0.999886
Nepro	25.427	-0.128413	0.777823	-0.165093	0.868871	0.999886
Nes	164.706	0.497225	0.535567	0.928407	0.353196	0.999886
Net1	78.9398	-0.196999	0.577527	-0.341108	0.733022	0.999886
Neto1	0.116942	-2.39041	3.96143	-0.603422	0.546228	0.999886
Neto2	17.7602	-1.64475	0.987638	-1.66534	0.0958458	0.999886
Neu1	78.1769	0.28731	0.526853	0.545333	0.585524	0.999886
Neu2	0.529765	-1.01554	3.88157	-0.261631	0.793606	0.999886
Neu3	50.7331	-0.241562	0.589284	-0.409924	0.681862	0.999886
Neu4	0.0450923	-1.85817	3.96913	-0.468156	0.639673	0.999886
Neurl1a	15.7017	0.205602	1.14117	0.180167	0.857022	0.999886
Neurl1b	120.664	0.790543	0.59188	1.33565	0.181664	0.999886
Neurl2	63.6857	-0.0344567	0.583798	-0.0590215	0.952935	0.999886
Neurl3	36.8017	-0.497758	0.731544	-0.680421	0.496238	0.999886
Neurl4	328.933	0.434102	0.389227	1.11529	0.264726	0.999886
Neurog3	0.0450923	-1.85817	3.96913	-0.468156	0.639673	0.999886
Nexmif	4.29232	-0.966703	1.72968	-0.558892	0.576235	0.999886
Nexn	226.118	0.0820491	0.466402	0.175919	0.860357	0.999886
Nf1	581.433	-0.157924	0.353591	-0.446628	0.655144	0.999886
Nf2	499.139	-0.0325101	0.311813	-0.104262	0.916962	0.999886
Nfam1	38.5381	-0.957131	0.746905	-1.28146	0.200031	0.999886
Nfat5	479.718	-0.289314	0.349775	-0.827143	0.408156	0.999886
Nfatc1	83.4185	-0.0092119	0.549743	-0.0167567	0.986631	0.999886
Nfatc2	85.9978	0.242852	0.587359	0.413465	0.679266	0.999886
Nfatc2ip	6.23385	0.177837	1.43901	0.123582	0.901646	0.999886
Nfatc3	106.996	0.0069145	0.491741	0.0140613	0.988781	0.999886
Nfatc4	45.8569	-0.682129	0.626888	-1.08812	0.276542	0.999886
Nfe2	1.30634	-0.576667	2.92755	-0.196979	0.843844	0.999886
Nfe2l1	3035.84	0.518954	0.293712	1.76688	0.0772487	0.999886
Nfe2l2	69.938	-0.0824594	0.529649	-0.155687	0.87628	0.999886
Nfe2l3	0.291201	-3.07203	3.95487	-0.776772	0.437293	0.999886
Nfia	686.663	-0.13347	0.3299	-0.404577	0.685789	0.999886
Nfib	1061.33	-0.027642	0.30838	-0.089636	0.928576	0.999886
Nfic	746.894	0.225335	0.301947	0.746274	0.455502	0.999886
Nfil3	42.6284	0.516073	0.74321	0.694385	0.487441	0.999886
Nfix	851.615	0.252642	0.290301	0.870274	0.384151	0.999886
Nfkb1	220.378	-0.17752	0.378826	-0.468605	0.639352	0.999886
Nfkb2	113.605	-0.0318443	0.44239	-0.0719825	0.942616	0.999886
Nfkbia	107.898	-0.0654191	0.508838	-0.128566	0.897701	0.999886
Nfkbib	61.6074	0.0261798	0.577793	0.04531	0.96386	0.999886
Nfkbid	0.984827	-1.18087	3.27515	-0.360554	0.718433	0.999886
Nfkbie	7.42516	-0.128182	1.35599	-0.0945299	0.924688	0.999886
Nfkbil1	19.6476	-0.539544	0.905513	-0.595844	0.551279	0.999886
Nfkbiz	13.4224	-0.718891	1.09091	-0.658981	0.509908	0.999886
Nfrkb	93.5819	-0.0832763	0.532256	-0.156459	0.875671	0.999886
Nfs1	472.403	0.580049	0.418785	1.38508	0.166029	0.999886
Nfu1	31.7221	-0.0891203	0.878507	-0.101445	0.919197	0.999886
Nfx1	187	0.0239011	0.39939	0.0598441	0.95228	0.999886
Nfxl1	34.7257	-0.734662	0.700554	-1.04869	0.294322	0.999886
Nfya	89.2994	0.189122	0.509704	0.371042	0.710606	0.999886
Nfyb	15.2344	-0.094738	1.03302	-0.0917094	0.926929	0.999886
Nfyc	93.4334	-0.444484	0.545108	-0.815406	0.41484	0.999886
Ngb	1.10762	-1.33932	3.14546	-0.425796	0.670257	0.999886
Ngdn	5.80263	0.0493633	1.61214	0.0306197	0.975573	0.999886
Ngef	1.74719	-2.57896	2.70421	-0.953684	0.340244	0.999886
Ngf	11.7529	-0.761185	1.10145	-0.691073	0.48952	0.999886
Ngfr	7.23698	-2.73432	1.65329	-1.65386	0.0981555	0.999886
Ngly1	130.585	-0.00187293	0.451298	-0.0041501	0.996689	0.999886
Ngp	0.0389805	-1.79762	3.9702	-0.452778	0.650709	0.999886
Ngrn	60.4721	-0.221218	0.589534	-0.375242	0.70748	0.999886
Nhej1	11.2999	0.265667	1.17717	0.225683	0.821448	0.999886
Nhlrc1	40.1621	-0.771248	0.693494	-1.11212	0.266087	0.999886
Nhlrc2	216.642	0.303478	0.398758	0.761057	0.446623	0.999886
Nhlrc3	32.6539	0.0153817	0.744421	0.0206626	0.983515	0.999886
Nhlrc4	1.50329	-0.155978	2.78159	-0.0560751	0.955282	0.999886
Nhp2	4.98282	0.275147	1.59074	0.172968	0.862677	0.999886
Nhs	3.55166	-1.03196	1.95403	-0.528119	0.597417	0.999886
Nhsl1	133.454	-0.374214	0.430773	-0.868702	0.38501	0.999886
Nhsl2	96.6737	-0.648326	0.50913	-1.2734	0.202876	0.999886
Nicn1	59.7879	-0.531922	0.565469	-0.940674	0.346872	0.999886
Nid1	755.517	-0.149652	0.34337	-0.435834	0.662957	0.999886
Nid2	170.387	-0.557418	0.419656	-1.32827	0.184088	0.999886
Nif3l1	52.4284	0.203338	0.579437	0.350924	0.725645	0.999886
Nifk	16.6729	0.242909	0.99254	0.244734	0.806662	0.999886
Nim1k	0.537072	-2.22891	3.90777	-0.570378	0.568422	0.999886
Nin	61.6676	0.0969595	0.619521	0.156507	0.875633	0.999886
Ninj1	124.188	0.399749	0.445293	0.897721	0.369335	0.999886
Ninj2	0.0450923	-1.85817	3.96913	-0.468156	0.639673	0.999886
Ninl	13.011	-0.683202	1.13179	-0.603646	0.546079	0.999886
Nip7	25.6623	-0.310102	0.842937	-0.367882	0.712961	0.999886
Nipa1	94.2406	0.704877	0.562404	1.25333	0.210086	0.999886
Nipa2	116.44	-0.110481	0.505053	-0.21875	0.826845	0.999886
Nipal1	0.763784	0.641548	3.915	0.163869	0.869834	0.999886
Nipal2	5.77224	-1.46221	1.71239	-0.853899	0.393161	0.999886
Nipal3	205.164	0.171117	0.407785	0.419626	0.674759	0.999886
Nipal4	0.389805	-3.32118	3.95314	-0.840138	0.400831	0.999886
Nipbl	52.2864	0.457443	0.64941	0.704398	0.481185	0.999886
Nipsnap1	4.57212	0.466916	1.75416	0.266176	0.790104	0.999886
Nipsnap2	1337.29	0.221453	0.343434	0.644819	0.519044	0.999886
Nipsnap3a	0.135277	-2.4863	3.96031	-0.627803	0.530133	0.999886
Nipsnap3b	28.6942	-0.669603	0.800081	-0.836918	0.402639	0.999886
Nisch	1326.27	-0.0601372	0.28206	-0.213207	0.831165	0.999886
Nit1	16.9956	0.621693	0.962392	0.645987	0.518288	0.999886
Nit2	27.5021	0.246207	0.823236	0.299072	0.764885	0.999886
Nkain1	90.044	0.618108	0.626842	0.986066	0.324101	0.999886
Nkain2	0.892146	0.160637	3.41273	0.04707	0.962457	0.999886
Nkain3	0.47827	-1.83262	3.90469	-0.469339	0.638828	0.999886
Nkain4	3.73868	-1.34426	2.0439	-0.657692	0.510736	0.999886
Nkap	83.4054	0.129936	0.499714	0.260021	0.794848	0.999886
Nkapd1	58.5688	-0.19667	0.608841	-0.323024	0.746677	0.999886
Nkapl	1.66818	1.60786	3.40723	0.471898	0.637	0.999886
Nkd1	3.63343	-2.11099	2.03275	-1.03849	0.299043	0.999886
Nkd2	5.7515	-0.328094	1.52975	-0.214476	0.830176	0.999886
Nkg7	0.503544	-0.680605	3.87948	-0.175437	0.860736	0.999886
Nkiras1	30.9678	-0.396503	0.727414	-0.545086	0.585694	0.999886
Nkiras2	269.013	0.491625	0.38423	1.27951	0.200718	0.999886
Nkpd1	0.142133	-0.641647	3.92433	-0.163505	0.870121	0.999886
Nkrf	25.2147	0.085673	0.781159	0.109674	0.912668	0.999886
Nktr	147.65	-0.0178874	0.547347	-0.0326801	0.97393	0.999886
Nkx2	412.74	0.278908	0.331907	0.84032	0.400729	0.999886
Nkx3	0.116942	-2.39041	3.96143	-0.603422	0.546228	0.999886
Nkx6	0.116942	-2.39041	3.96143	-0.603422	0.546228	0.999886
Nkx6-2	0.155922	-2.58875	3.9592	-0.653858	0.513204	0.999886
Nle1	33.1204	0.0166191	0.781628	0.0212622	0.983037	0.999886
Nlgn1	0.391252	-2.51246	3.93552	-0.638407	0.523209	0.999886
Nlgn2	63.5171	-0.882305	0.616881	-1.43027	0.15264	0.999886
Nlgn3	9.78096	-0.297027	1.26656	-0.234514	0.814586	0.999886
Nlk	94.0263	0.101625	0.479283	0.212035	0.832079	0.999886
Nln	89.8459	0.135417	0.515369	0.262758	0.792737	0.999886
Nlrc3	15.6933	0.401763	1.01105	0.397373	0.691093	0.999886
Nlrc4	2.69763	-1.12625	2.18654	-0.515083	0.606495	0.999886
Nlrc5	57.2113	0.0190247	0.603439	0.031527	0.974849	0.999886
Nlrp10	204.932	0.375152	0.40872	0.917871	0.358686	0.999886
Nlrp12	0.348506	-3.2229	3.95379	-0.815143	0.414991	0.999886
Nlrp14	7.3214	0.532483	3.81171	0.139697	0.8889	0.999886
Nlrp1a	4.444	-1.78564	1.92749	-0.926407	0.354234	0.999886
Nlrp1b	2.58059	-0.704294	2.22843	-0.316049	0.751965	0.999886
Nlrp1c	4.16174	-0.438827	1.82582	-0.240346	0.810062	0.999886
Nlrp2	0.0389805	-1.79762	3.9702	-0.452778	0.650709	0.999886
Nlrp3	1.8491	0.167009	2.51996	0.0662743	0.947159	0.999886
Nlrp4f	0.407368	-0.971056	3.8894	-0.249667	0.802845	0.999886
Nlrp5	8.29412	-0.458364	1.34497	-0.3408	0.733254	0.999886
Nlrp6	0.129019	-1.48532	3.94561	-0.376448	0.706584	0.999886
Nlrx1	150.683	0.26405	0.422961	0.624289	0.532438	0.999886
Nmb	0.955735	-0.746683	3.31364	-0.225336	0.821718	0.999886
Nmbr	0.167852	-0.927309	3.92022	-0.236546	0.813009	0.999886
Nmd3	53.0251	-0.513531	0.669793	-0.766701	0.443259	0.999886
Nme1	23.9435	0.178724	0.794336	0.224997	0.821981	0.999886
Nme2	1004.11	0.23524	0.404193	0.581998	0.560568	0.999886
Nme3	34.3443	0.0442399	0.682027	0.0648652	0.948281	0.999886
Nme4	8.6417	-0.187167	1.29178	-0.144891	0.884797	0.999886
Nme5	2.54132	1.37042	2.27973	0.601133	0.547751	0.999886
Nme6	27.4923	0.629812	0.809966	0.777578	0.436818	0.999886
Nme7	9.38552	0.605492	1.32695	0.456303	0.648172	0.999886
Nme8	0.811329	0.0198509	3.90119	0.00508842	0.99594	0.999886
Nme9	0.0389805	-1.79762	3.9702	-0.452778	0.650709	0.999886
Nmi	3.01703	-0.304658	2.0664	-0.147434	0.88279	0.999886
Nmnat1	116.81	1.14772	0.545595	2.10361	0.0354129	0.999886
Nmnat2	3.32349	-1.05707	2.05983	-0.513184	0.607823	0.999886
Nmnat3	92.514	0.383352	0.54256	0.70656	0.47984	0.999886
Nmral1	1.6031	-0.449517	2.67233	-0.168212	0.866417	0.999886
Nmrk1	26.8819	-0.202921	0.75869	-0.267462	0.789113	0.999886
Nmrk2	14.3284	0.995425	1.03503	0.96174	0.33618	0.999886
Nmt1	271.773	0.445478	0.356526	1.24949	0.211484	0.999886
Nmt2	15.3414	-0.220177	1.00333	-0.219446	0.826303	0.999886
Nmur1	0.763784	0.641548	3.915	0.163869	0.869834	0.999886
Nnat	3.69727	-2.99343	2.13063	-1.40495	0.160036	0.999886
Nnmt	6.80684	-0.514271	1.42403	-0.361137	0.717997	0.999886
Nnt	4094.28	0.644401	0.443028	1.45454	0.145798	0.999886
Noa1	89.9775	0.553123	0.549491	1.00661	0.314122	0.999886
Nob1	42.1699	0.495255	0.658371	0.752244	0.451905	0.999886
Nobox	0.0389805	-1.79762	3.9702	-0.452778	0.650709	0.999886
Noc2l	121.648	-0.0750031	0.464662	-0.161414	0.871767	0.999886
Noc3l	22.8179	0.0121944	0.85834	0.014207	0.988665	0.999886
Noc4l	15.2525	0.0586707	0.999951	0.0586736	0.953212	0.999886
Noct	6.82988	0.0230878	1.51992	0.0151901	0.98788	0.999886
Nod1	268.206	-0.117809	0.370522	-0.317953	0.750521	0.999886
Nod2	27.4917	-0.399888	0.823489	-0.485602	0.627249	0.999886
Nodal	0.142062	-0.643419	3.92433	-0.163956	0.869765	0.999886
Nog	0.650496	0.103371	3.87088	0.0267047	0.978695	0.999886
Nol10	22.1446	0.366245	0.821252	0.445959	0.655627	0.999886
Nol11	112.529	0.0323924	0.451812	0.0716943	0.942845	0.999886
Nol12	10.7871	0.70323	1.14951	0.611767	0.540692	0.999886
Nol3	67.1844	0.239546	0.528959	0.452863	0.650647	0.999886
Nol4	0.0389805	-1.79762	3.9702	-0.452778	0.650709	0.999886
Nol4l	23.1045	0.447335	0.887666	0.503946	0.614299	0.999886
Nol6	144.859	0.233395	0.469681	0.496923	0.619243	0.999886
Nol7	18.1736	0.494052	0.950303	0.519889	0.603141	0.999886
Nol8	17.6343	0.506001	0.997426	0.507307	0.61194	0.999886
Nol9	90.8966	0.192324	0.489409	0.392972	0.69434	0.999886
Nolc1	27.1917	0.0365684	0.753851	0.0485088	0.961311	0.999886
Nom1	48.6314	0.23607	0.606993	0.388917	0.697338	0.999886
Nomo1	809.42	0.209213	0.296135	0.706478	0.479891	0.999886
Nono	168.371	-0.572846	0.435722	-1.3147	0.188609	0.999886
Nop10	32.9266	0.345382	0.877463	0.393614	0.693866	0.999886
Nop14	57.2979	0.309242	0.579764	0.533392	0.593762	0.999886
Nop16	5.10143	-0.0272899	1.57132	-0.0173675	0.986143	0.999886
Nop2	58.1523	0.159587	0.555136	0.287474	0.77375	0.999886
Nop53	115.891	0.0433572	0.439999	0.0985393	0.921504	0.999886
Nop56	63.5163	0.133155	0.552868	0.240844	0.809676	0.999886
Nop58	26.886	0.0255333	0.778936	0.0327797	0.97385	0.999886
Nop9	59.0548	0.160429	0.558062	0.287476	0.773748	0.999886
Nos1	9.24388	-2.0783	1.4063	-1.47785	0.139448	0.999886
Nos1ap	41.6749	-0.522793	0.644108	-0.811654	0.41699	0.999886
Nos2	44.022	-0.475597	0.725695	-0.655367	0.512232	0.999886
Nos3	129.901	-0.111721	0.46408	-0.240736	0.80976	0.999886
Nosip	46.0685	0.0555474	0.616555	0.0900931	0.928213	0.999886
Nostrin	7.1492	0.119479	1.3867	0.086161	0.931338	0.999886
Notch1	778.855	0.32735	0.39421	0.830393	0.406316	0.999886
Notch2	393.468	-0.460355	0.448348	-1.02678	0.304524	0.999886
Notch3	783.312	0.474282	0.381197	1.24419	0.213429	0.999886
Notch4	296.689	0.391469	0.39521	0.990535	0.321913	0.999886
Notum	0.33616	-2.37465	3.93633	-0.603266	0.546332	0.999886
Nova1	12.4152	-1.71834	1.25918	-1.36466	0.172361	0.999886
Nova2	137.628	0.977634	0.568987	1.7182	0.08576	0.999886
Novel_gene_100	0.763784	0.641548	3.915	0.163869	0.869834	0.999886
Novel_gene_101	0.810358	-3.99504	3.94971	-1.01148	0.311787	0.999886
Novel_gene_10196	89.4169	0.122469	0.488198	0.25086	0.801922	0.999886
Novel_gene_102	0.135277	-2.4863	3.96031	-0.627803	0.530133	0.999886
Novel_gene_10422	6.90887	0.788872	1.40058	0.563248	0.573266	0.999886
Novel_gene_105	0.168144	-2.64223	3.95865	-0.667457	0.50448	0.999886
Novel_gene_11	0.180275	-0.233271	3.91161	-0.0596356	0.952446	0.999886
Novel_gene_11062	3.27125	0.0459428	2.00293	0.0229378	0.9817	0.999886
Novel_gene_11071	0.0389805	-1.79762	3.9702	-0.452778	0.650709	0.999886
Novel_gene_11087	0.957069	-0.85392	3.4431	-0.248009	0.804127	0.999886
Novel_gene_11214	0.0449462	-0.533033	3.96417	-0.134463	0.893037	0.999886
Novel_gene_11338	0.3994	-0.97723	3.88965	-0.251238	0.80163	0.999886
Novel_gene_11500	0.484437	-1.25396	3.88734	-0.322576	0.747017	0.999886
Novel_gene_117	1.71943	2.37199	3.0664	0.773542	0.439201	0.999886
Novel_gene_11749	0.0389805	-1.79762	3.9702	-0.452778	0.650709	0.999886
Novel_gene_124	3.62134	1.59622	1.89025	0.844446	0.39842	0.999886
Novel_gene_125	0.0389805	-1.79762	3.9702	-0.452778	0.650709	0.999886
Novel_gene_12676	0.322823	-0.660476	3.89297	-0.169659	0.865279	0.999886
Novel_gene_1273	0.0900385	-1.16076	3.95066	-0.293815	0.768899	0.999886
Novel_gene_12892	0.814728	0.102446	3.90175	0.0262563	0.979053	0.999886
Novel_gene_13	12.0848	-3.36817	2.935	-1.14759	0.251139	0.999886
Novel_gene_130	0.0840719	-2.18276	3.96411	-0.550631	0.581886	0.999886
Novel_gene_13068	0.0389805	-1.79762	3.9702	-0.452778	0.650709	0.999886
Novel_gene_133	683.816	0.753976	1.38277	0.545265	0.585571	0.999886
Novel_gene_13322	0.0389805	-1.79762	3.9702	-0.452778	0.650709	0.999886
Novel_gene_13449	0.813402	1.09831	3.90373	0.281348	0.778444	0.999886
Novel_gene_13512	2.05021	0.0210903	2.29561	0.00918721	0.99267	0.999886
Novel_gene_13559	0.0389805	-1.79762	3.9702	-0.452778	0.650709	0.999886
Novel_gene_13560	0.077961	-2.14031	3.96471	-0.53984	0.589307	0.999886
Novel_gene_136	11.3419	-0.139493	1.13195	-0.123233	0.901923	0.999886
Novel_gene_13805	0.763784	0.641548	3.915	0.163869	0.869834	0.999886
Novel_gene_14	1.28636	-4.45261	3.94813	-1.12778	0.259414	0.999886
Novel_gene_141	0.313416	-0.608819	3.89368	-0.156361	0.875749	0.999886
Novel_gene_14120	0.135135	-1.52609	3.94505	-0.386835	0.698878	0.999886
Novel_gene_1413	1.52757	2.73893	3.79509	0.721705	0.470476	0.999886
Novel_gene_142	231.816	0.0612434	0.533588	0.114777	0.908622	0.999886
Novel_gene_144	1268.93	-0.266785	0.316087	-0.844022	0.398657	0.999886
Novel_gene_14468	2.44693	2.99613	2.7293	1.09776	0.272307	0.999886
Novel_gene_145	0.0450923	-1.85817	3.96913	-0.468156	0.639673	0.999886
Novel_gene_1460	0.077961	-2.14031	3.96471	-0.53984	0.589307	0.999886
Novel_gene_14640	1.46358	2.04448	3.54795	0.576244	0.564451	0.999886
Novel_gene_148	3.95047	-0.458265	1.85948	-0.246448	0.805336	0.999886
Novel_gene_14837	0.316984	-0.57315	3.89358	-0.147204	0.882971	0.999886
Novel_gene_1492	0.815497	0.029889	3.90095	0.00766198	0.993887	0.999886
Novel_gene_153	0.763784	0.641548	3.915	0.163869	0.869834	0.999886
Novel_gene_155	6.25108	-0.904401	1.55509	-0.581575	0.560853	0.999886
Novel_gene_15802	0.763784	0.641548	3.915	0.163869	0.869834	0.999886
Novel_gene_15861	0.0450923	-1.85817	3.96913	-0.468156	0.639673	0.999886
Novel_gene_16120	0.763784	0.641548	3.915	0.163869	0.869834	0.999886
Novel_gene_16123	5.9184	-0.279539	1.61386	-0.173212	0.862485	0.999886
Novel_gene_16290	0.258722	-1.44859	3.91393	-0.370111	0.7113	0.999886
Novel_gene_1653	14.5157	-0.924569	1.1101	-0.832869	0.404919	0.999886
Novel_gene_17	0.180077	-1.01048	3.91905	-0.257837	0.796532	0.999886
Novel_gene_17037	0.179915	-0.29718	3.91114	-0.075983	0.939433	0.999886
Novel_gene_17040	4.05009	-2.84536	2.34955	-1.21102	0.225886	0.999886
Novel_gene_17460	43.6139	0.81404	0.718116	1.13358	0.256972	0.999886
Novel_gene_17724	1.11402	0.051746	3.0186	0.0171424	0.986323	0.999886
Novel_gene_1787	2.8213	2.84417	2.40582	1.1822	0.237126	0.999886
Novel_gene_18206	14.3391	0.6768	1.07104	0.631907	0.527448	0.999886
Novel_gene_1862	4.60472	0.875434	1.82903	0.478633	0.6322	0.999886
Novel_gene_18797	0.0450923	-1.85817	3.96913	-0.468156	0.639673	0.999886
Novel_gene_18950	0.0898924	-0.0173601	3.93829	-0.00440803	0.996483	0.999886
Novel_gene_18951	0.194485	0.625114	3.91547	0.159652	0.873155	0.999886
Novel_gene_19013	0.0450923	-1.85817	3.96913	-0.468156	0.639673	0.999886
Novel_gene_19123	0.173945	-0.970004	3.91962	-0.247474	0.804541	0.999886
Novel_gene_19175	23.6472	1.25226	3.7777	0.331488	0.740276	0.999886
Novel_gene_19285	0.0972426	-0.0089449	3.93792	-0.00227148	0.998188	0.999886
Novel_gene_19286	1.52757	2.73893	3.79509	0.721705	0.470476	0.999886
Novel_gene_1929	1.52757	2.73893	3.79509	0.721705	0.470476	0.999886
Novel_gene_19357	17.3366	-0.443802	1.12057	-0.396051	0.692068	0.999886
Novel_gene_19370	0.81	0.091451	3.90201	0.0234369	0.981302	0.999886
Novel_gene_19437	0.0450923	-1.85817	3.96913	-0.468156	0.639673	0.999886
Novel_gene_19947	0.811857	1.09696	3.90378	0.281	0.77871	0.999886
Novel_gene_20163	0.0901847	-2.22347	3.96355	-0.560979	0.574812	0.999886
Novel_gene_20164	0.0389805	-1.79762	3.9702	-0.452778	0.650709	0.999886
Novel_gene_20266	0.230771	-1.37599	3.91555	-0.351417	0.725275	0.999886
Novel_gene_20309	0.0449462	-0.533033	3.96417	-0.134463	0.893037	0.999886
Novel_gene_20521	0.135019	-0.602863	3.92539	-0.153581	0.87794	0.999886
Novel_gene_20690	0.0450923	-1.85817	3.96913	-0.468156	0.639673	0.999886
Novel_gene_20941	5.91201	-0.976736	1.59642	-0.611827	0.540652	0.999886
Novel_gene_21087	1.36311	1.29416	3.03045	0.427052	0.669341	0.999886
Novel_gene_21120	0.0450923	-1.85817	3.96913	-0.468156	0.639673	0.999886
Novel_gene_21243	0.0389805	-1.79762	3.9702	-0.452778	0.650709	0.999886
Novel_gene_214	0.762637	-3.18078	3.93163	-0.809022	0.418502	0.999886
Novel_gene_21415	0.419814	-1.09151	3.88947	-0.280633	0.778992	0.999886
Novel_gene_21635	0.077961	-2.14031	3.96471	-0.53984	0.589307	0.999886
Novel_gene_21775	0.763784	0.641548	3.915	0.163869	0.869834	0.999886
Novel_gene_21855	2.90597	-0.898486	2.42067	-0.371172	0.71051	0.999886
Novel_gene_2192	0.174218	-2.66779	3.95839	-0.673959	0.500337	0.999886
Novel_gene_21976	78.0724	0.188375	0.55693	0.338238	0.735184	0.999886
Novel_gene_22978	1.52757	2.73893	3.79509	0.721705	0.470476	0.999886
Novel_gene_23	0.270271	-1.48003	3.91357	-0.37818	0.705297	0.999886
Novel_gene_23018	0.890045	0.18959	3.88554	0.0487938	0.961084	0.999886
Novel_gene_23132	134.592	-0.499009	2.25496	-0.221294	0.824864	0.999886
Novel_gene_24167	0.0449462	-0.533033	3.96417	-0.134463	0.893037	0.999886
Novel_gene_24592	0.400712	-1.42371	3.89667	-0.365365	0.714839	0.999886
Novel_gene_24636	0.0449462	-0.533033	3.96417	-0.134463	0.893037	0.999886
Novel_gene_24689	0.219342	-2.84295	3.95675	-0.718508	0.472444	0.999886
Novel_gene_24716	1.99593	3.21428	3.15284	1.01949	0.307972	0.999886
Novel_gene_24763	0.161906	-1.69322	3.94292	-0.429434	0.667607	0.999886
Novel_gene_248	0.737382	0.0256153	3.71537	0.00689442	0.994499	0.999886
Novel_gene_24853	0.763784	0.641548	3.915	0.163869	0.869834	0.999886
Novel_gene_24954	0.530184	-1.01023	3.88157	-0.260263	0.794661	0.999886
Novel_gene_25023	7.51739	-0.0956105	1.56183	-0.0612172	0.951186	0.999886
Novel_gene_25087	0.763784	0.641548	3.915	0.163869	0.869834	0.999886
Novel_gene_25282	2.21901	0.552909	2.5099	0.220292	0.825644	0.999886
Novel_gene_25545	0.0450923	-1.85817	3.96913	-0.468156	0.639673	0.999886
Novel_gene_25768	0.763784	0.641548	3.915	0.163869	0.869834	0.999886
Novel_gene_26324	2.45579	0.975575	2.20981	0.441474	0.65887	0.999886
Novel_gene_26554	0.0449462	-0.533033	3.96417	-0.134463	0.893037	0.999886
Novel_gene_26655	0.129015	-1.48565	3.94561	-0.376533	0.706521	0.999886
Novel_gene_26783	0.763784	0.641548	3.915	0.163869	0.869834	0.999886
Novel_gene_26833	0.0449462	-0.533033	3.96417	-0.134463	0.893037	0.999886
Novel_gene_27	0.0389805	-1.79762	3.9702	-0.452778	0.650709	0.999886
Novel_gene_27302	0.0862775	-0.908241	3.95009	-0.229929	0.818147	0.999886
Novel_gene_27381	0.0450923	-1.85817	3.96913	-0.468156	0.639673	0.999886
Novel_gene_27524	1.52559	0.00442179	2.60657	0.0016964	0.998646	0.999886
Novel_gene_2763	0.252096	-2.1021	3.9386	-0.533717	0.593538	0.999886
Novel_gene_28	0.0972426	-0.0089449	3.93792	-0.00227148	0.998188	0.999886
Novel_gene_28103	2.20633	1.02814	2.1925	0.468936	0.639116	0.999886
Novel_gene_28106	0.0450923	-1.85817	3.96913	-0.468156	0.639673	0.999886
Novel_gene_28720	0.858379	-0.287735	3.89561	-0.0738613	0.941121	0.999886
Novel_gene_28765	2.66969	1.63876	2.18949	0.748466	0.454179	0.999886
Novel_gene_28766	16.297	0.816771	1.02659	0.795614	0.426256	0.999886
Novel_gene_28796	7.2211	0.186125	1.38461	0.134424	0.893067	0.999886
Novel_gene_28858	0.0389805	-1.79762	3.9702	-0.452778	0.650709	0.999886
Novel_gene_28881	0.225332	-1.99571	3.93961	-0.506576	0.612452	0.999886
Novel_gene_28889	0.0450923	-1.85817	3.96913	-0.468156	0.639673	0.999886
Novel_gene_29029	0.327947	1.16223	3.90224	0.297837	0.765828	0.999886
Novel_gene_29148	0.812953	0.0237698	3.90109	0.0060931	0.995138	0.999886
Novel_gene_29395	0.0449462	-0.533033	3.96417	-0.134463	0.893037	0.999886
Novel_gene_2976	1.65649	2.93355	3.3504	0.875582	0.381257	0.999886
Novel_gene_29853	1.41248	0.603559	2.96352	0.203663	0.838617	0.999886
Novel_gene_29984	0.34894	-1.25447	3.89815	-0.321811	0.747596	0.999886
Novel_gene_3	40.1805	-8.78737	3.90011	-2.25311	0.0242522	0.999886
Novel_gene_30221	0.12886	-0.584778	3.92577	-0.148959	0.881586	0.999886
Novel_gene_30399	0.0972426	-0.0089449	3.93792	-0.00227148	0.998188	0.999886
Novel_gene_30467	2.16139	1.36658	2.28373	0.598397	0.549575	0.999886
Novel_gene_30469	0.0449462	-0.533033	3.96417	-0.134463	0.893037	0.999886
Novel_gene_30675	10.7423	-0.370661	1.237	-0.299646	0.764447	0.999886
Novel_gene_31154	1.04809	-0.901289	3.18216	-0.283232	0.776999	0.999886
Novel_gene_3140	0.914987	0.791312	3.83989	0.206077	0.836731	0.999886
Novel_gene_31477	0.0389805	-1.79762	3.9702	-0.452778	0.650709	0.999886
Novel_gene_3170	0.609922	-0.66893	3.88666	-0.172109	0.863352	0.999886
Novel_gene_3172	0.205176	-0.933605	3.91478	-0.238482	0.811507	0.999886
Novel_gene_31951	0.763784	0.641548	3.915	0.163869	0.869834	0.999886
Novel_gene_32413	0.763784	0.641548	3.915	0.163869	0.869834	0.999886
Novel_gene_32547	2.29135	3.44894	3.2709	1.05443	0.291685	0.999886
Novel_gene_32938	0.13514	-1.5262	3.94505	-0.386863	0.698858	0.999886
Novel_gene_32975	0.0389805	-1.79762	3.9702	-0.452778	0.650709	0.999886
Novel_gene_33	0.258724	-0.840604	3.90253	-0.2154	0.829456	0.999886
Novel_gene_33723	0.763784	0.641548	3.915	0.163869	0.869834	0.999886
Novel_gene_33862	0.142985	0.349569	3.92436	0.0890765	0.929021	0.999886
Novel_gene_34280	0.763784	0.641548	3.915	0.163869	0.869834	0.999886
Novel_gene_34316	1.57848	0.526654	2.54183	0.207195	0.835858	0.999886
Novel_gene_34501	0.17379	-0.236778	3.91222	-0.0605227	0.951739	0.999886
Novel_gene_34630	0.79902	-0.631178	3.55912	-0.177341	0.85924	0.999886
Novel_gene_34965	0.173943	-0.97006	3.91962	-0.247488	0.80453	0.999886
Novel_gene_34973	0.122926	-1.44341	3.9462	-0.365773	0.714535	0.999886
Novel_gene_3499	0.166307	-1.78779	3.9416	-0.453569	0.650139	0.999886
Novel_gene_34993	0.0450923	-1.85817	3.96913	-0.468156	0.639673	0.999886
Novel_gene_35143	1.98341	1.16295	2.95298	0.393824	0.693711	0.999886
Novel_gene_3523	0.693091	-1.1483	3.78862	-0.303091	0.76182	0.999886
Novel_gene_35255	3.65277	-3.48712	2.96929	-1.1744	0.240237	0.999886
Novel_gene_3572	0.818908	0.0380525	3.90076	0.00975517	0.992217	0.999886
Novel_gene_3605	0.359569	1.27417	3.90031	0.326684	0.743907	0.999886
Novel_gene_36121	0.0450923	-1.85817	3.96913	-0.468156	0.639673	0.999886
Novel_gene_36230	2.12288	-0.654863	2.29232	-0.285677	0.775125	0.999886
Novel_gene_3649	0.763784	0.641548	3.915	0.163869	0.869834	0.999886
Novel_gene_36619	0.0450923	-1.85817	3.96913	-0.468156	0.639673	0.999886
Novel_gene_36806	0.0389805	-1.79762	3.9702	-0.452778	0.650709	0.999886
Novel_gene_36868	0.606222	-1.57518	3.88595	-0.405352	0.685219	0.999886
Novel_gene_36869	0.506392	-1.32036	3.8868	-0.339704	0.734079	0.999886
Novel_gene_36942	1.0006	1.27555	3.34776	0.381017	0.703191	0.999886
Novel_gene_37013	2.51375	2.2142	2.72906	0.81134	0.41717	0.999886
Novel_gene_37251	0.315682	-0.138961	3.89116	-0.035712	0.971512	0.999886
Novel_gene_37359	2.56367	3.02423	2.65084	1.14086	0.253929	0.999886
Novel_gene_37387	0.0449462	-0.533033	3.96417	-0.134463	0.893037	0.999886
Novel_gene_37451	0.233949	-1.31641	3.91526	-0.336225	0.736701	0.999886
Novel_gene_37512	0.322625	-0.654025	3.89311	-0.167996	0.866587	0.999886
Novel_gene_37572	3.65277	-3.48712	2.96929	-1.1744	0.240237	0.999886
Novel_gene_37636	0.140963	0.338139	3.92414	0.0861689	0.931332	0.999886
Novel_gene_37666	2.90268	-0.190592	1.9812	-0.0962001	0.923362	0.999886
Novel_gene_37710	0.077961	-2.14031	3.96471	-0.53984	0.589307	0.999886
Novel_gene_37817	2.26065	0.273845	2.20171	0.124378	0.901016	0.999886
Novel_gene_4	40.6976	0.834428	1.74264	0.478831	0.632059	0.999886
Novel_gene_4055	0.135277	-2.4863	3.96031	-0.627803	0.530133	0.999886
Novel_gene_44	0.0389805	-1.79762	3.9702	-0.452778	0.650709	0.999886
Novel_gene_447	1.28171	1.11168	2.79284	0.398047	0.690596	0.999886
Novel_gene_46	0.0389805	-1.79762	3.9702	-0.452778	0.650709	0.999886
Novel_gene_50	0.0898924	-0.0173601	3.93829	-0.00440803	0.996483	0.999886
Novel_gene_5218	0.0389805	-1.79762	3.9702	-0.452778	0.650709	0.999886
Novel_gene_5773	0.0449462	-0.533033	3.96417	-0.134463	0.893037	0.999886
Novel_gene_5796	0.69303	-0.379953	3.86966	-0.0981876	0.921783	0.999886
Novel_gene_58	0.0450923	-1.85817	3.96913	-0.468156	0.639673	0.999886
Novel_gene_59	0.34804	-1.26063	3.89876	-0.323341	0.746437	0.999886
Novel_gene_6	0.0449462	-0.533033	3.96417	-0.134463	0.893037	0.999886
Novel_gene_6088	0.135277	-2.4863	3.96031	-0.627803	0.530133	0.999886
Novel_gene_6104	0.283404	1.01057	3.9056	0.258748	0.79583	0.999886
Novel_gene_64	0.123065	-2.42346	3.96104	-0.611825	0.540654	0.999886
Novel_gene_65	3.19409	0.252383	2.16661	0.116487	0.907266	0.999886
Novel_gene_6635	2.89495	0.332659	2.11354	0.157394	0.874935	0.999886
Novel_gene_67	0.763784	0.641548	3.915	0.163869	0.869834	0.999886
Novel_gene_6816	0.0972426	-0.0089449	3.93792	-0.00227148	0.998188	0.999886
Novel_gene_6853	0.0898924	-0.0173601	3.93829	-0.00440803	0.996483	0.999886
Novel_gene_71	0.398895	-0.631265	3.88593	-0.162449	0.870953	0.999886
Novel_gene_7178	0.763784	0.641548	3.915	0.163869	0.869834	0.999886
Novel_gene_7235	0.42858	1.43068	3.8974	0.367087	0.713554	0.999886
Novel_gene_7379	0.0389805	-1.79762	3.9702	-0.452778	0.650709	0.999886
Novel_gene_74	0.0900385	-1.16075	3.95066	-0.293813	0.768901	0.999886
Novel_gene_75	0.763784	0.641548	3.915	0.163869	0.869834	0.999886
Novel_gene_7573	4.84876	0.227773	1.6084	0.141615	0.887384	0.999886
Novel_gene_7593	0.0972426	-0.0089449	3.93792	-0.00227148	0.998188	0.999886
Novel_gene_7902	4.61054	0.424188	1.91236	0.221814	0.824459	0.999886
Novel_gene_7924	7.42783	-0.617949	1.50767	-0.409871	0.681901	0.999886
Novel_gene_82	0.077961	-2.14031	3.96471	-0.53984	0.589307	0.999886
Novel_gene_83	4.41017	-1.75989	2.73508	-0.643452	0.519931	0.999886
Novel_gene_8315	0.283757	-0.381536	3.89614	-0.0979269	0.92199	0.999886
Novel_gene_8398	0.763784	0.641548	3.915	0.163869	0.869834	0.999886
Novel_gene_867	2.35921	2.82965	3.00317	0.942222	0.346079	0.999886
Novel_gene_868	0.194485	0.625114	3.91547	0.159652	0.873155	0.999886
Novel_gene_8782	0.763784	0.641548	3.915	0.163869	0.869834	0.999886
Novel_gene_8789	1.76339	1.71063	3.05706	0.559567	0.575775	0.999886
Novel_gene_89	0.996645	0.686722	3.1396	0.218729	0.826861	0.999886
Novel_gene_8997	2.62649	-1.04747	2.20853	-0.474285	0.635297	0.999886
Novel_gene_90	0.529787	-0.729483	3.87849	-0.188084	0.850811	0.999886
Novel_gene_9079	0.0389805	-1.79762	3.9702	-0.452778	0.650709	0.999886
Novel_gene_9090	0.123069	-2.42348	3.96104	-0.61183	0.54065	0.999886
Novel_gene_9274	1.28417	-0.590351	2.92352	-0.201931	0.83997	0.999886
Novel_gene_9368	0.763784	0.641548	3.915	0.163869	0.869834	0.999886
Novel_gene_97	3.06116	0.384712	1.95238	0.197048	0.84379	0.999886
Novel_gene_9741	1.02978	0.00755323	3.38641	0.00223046	0.99822	0.999886
Novel_gene_9967	0.179892	-0.238187	3.91156	-0.0608932	0.951444	0.999886
Nox1	0.0450923	-1.85817	3.96913	-0.468156	0.639673	0.999886
Nox4	21.642	-1.82574	1.04927	-1.74001	0.0818565	0.999886
Noxo1	9.73542	-2.46153	1.56618	-1.57168	0.116025	0.999886
Noxred1	3.66873	1.38839	1.86343	0.745073	0.456227	0.999886
Npas2	4.41134	-0.505811	1.67625	-0.301751	0.762842	0.999886
Npas3	0.750822	-2.5684	3.90557	-0.657626	0.510779	0.999886
Npas4	0.415484	-1.93002	3.90934	-0.493694	0.621522	0.999886
Npat	58.6102	-0.106891	0.566042	-0.18884	0.850218	0.999886
Npb	0.0898924	-0.0173601	3.93829	-0.00440803	0.996483	0.999886
Npc1	418.923	0.19846	0.342426	0.579571	0.562204	0.999886
Npc1l1	0.999901	-0.432572	3.26668	-0.132419	0.894653	0.999886
Npc2	102.659	-0.582292	0.507042	-1.14841	0.250799	0.999886
Npdc1	66.4813	0.191055	0.61026	0.313072	0.754226	0.999886
Npepl1	357.029	0.377755	0.376391	1.00362	0.31556	0.999886
Npepps	430.798	-0.0182887	0.342525	-0.0533938	0.957418	0.999886
Npff	1.49548	-0.621778	2.87043	-0.216615	0.828508	0.999886
Npffr1	1.35013	-0.650362	2.8822	-0.225648	0.821475	0.999886
Nphp1	42.8627	0.261647	0.63975	0.408983	0.682552	0.999886
Nphp3	24.0335	-1.13537	0.992486	-1.14396	0.252638	0.999886
Nphp4	5.00176	-1.09688	1.67624	-0.654371	0.512873	0.999886
Nphs1	3.08754	-0.129252	2.07637	-0.0622491	0.950364	0.999886
Npl	1.06317	-1.50696	3.19024	-0.472366	0.636666	0.999886
Nploc4	686.154	0.212049	0.343038	0.618151	0.536476	0.999886
Npm1	180.321	0.0889272	0.406048	0.219007	0.826645	0.999886
Npm2	0.0450923	-1.85817	3.96913	-0.468156	0.639673	0.999886
Npm3	72.5563	0.568805	0.643731	0.883607	0.376909	0.999886
Nppb	383.794	-0.660886	0.444783	-1.48586	0.137316	0.999886
Npr1	12.8605	-0.432456	1.12421	-0.384677	0.700477	0.999886
Npr2	292.746	-0.0242172	0.357608	-0.0677199	0.946009	0.999886
Npr3	240.294	-1.90167	1.01451	-1.87447	0.0608653	0.999886
Nprl2	34.8218	0.1694	0.680581	0.248906	0.803434	0.999886
Nprl3	62.7969	-0.393989	0.543891	-0.724389	0.468827	0.999886
Nps	0.0449462	-0.533033	3.96417	-0.134463	0.893037	0.999886
Nptn	132.092	-0.624657	0.620923	-1.00601	0.314409	0.999886
Nptx1	1.72823	-2.33448	3.01903	-0.773254	0.439372	0.999886
Nptx2	0.16204	-2.61587	3.95892	-0.660754	0.50877	0.999886
Nptxr	1.93931	-0.729907	2.6005	-0.280679	0.778956	0.999886
Npy	0.0389805	-1.79762	3.9702	-0.452778	0.650709	0.999886
Npy1r	26.8305	-3.36642	1.07415	-3.13404	0.00172417	0.999886
Npy2r	0.116942	-2.39041	3.96143	-0.603422	0.546228	0.999886
Npy4r	1.63488	-0.869639	2.66046	-0.326875	0.743762	0.999886
Nqo1	105.087	0.24627	0.655402	0.375754	0.7071	0.999886
Nqo2	29.8954	0.36835	0.751327	0.490266	0.623946	0.999886
Nr0b1	0.14201	-0.644733	3.92433	-0.164291	0.869502	0.999886
Nr0b2	18.5053	0.30554	0.911287	0.335284	0.737411	0.999886
Nr1d1	616.695	-0.384682	0.369092	-1.04224	0.297301	0.999886
Nr1d2	1049.23	-0.222625	0.326623	-0.681595	0.495495	0.999886
Nr1h2	189.698	-0.244905	0.398021	-0.615307	0.538352	0.999886
Nr1h3	72.7604	-0.357968	0.55352	-0.646712	0.517818	0.999886
Nr1h4	1.62867	-0.490368	2.60668	-0.18812	0.850783	0.999886
Nr1h5	0.0972426	-0.0089449	3.93792	-0.00227148	0.998188	0.999886
Nr1i2	0.329546	0.454513	3.89271	0.11676	0.90705	0.999886
Nr1i3	1.17778	2.35108	3.75727	0.625742	0.531484	0.999886
Nr2c1	27.1472	-0.0377093	0.814163	-0.0463166	0.963058	0.999886
Nr2c2	337.531	-0.11388	0.348428	-0.326839	0.74379	0.999886
Nr2c2ap	25.4984	-0.0310001	0.826405	-0.037512	0.970077	0.999886
Nr2e1	0.142165	-0.640829	3.92433	-0.163297	0.870285	0.999886
Nr2e3	0.225171	-1.27317	3.91577	-0.325138	0.745076	0.999886
Nr2f1	16.4266	-1.68783	1.11263	-1.51696	0.129276	0.999886
Nr2f2	124.479	-1.09258	0.5779	-1.8906	0.0586773	0.999886
Nr2f6	495.954	0.623091	0.436803	1.42648	0.15373	0.999886
Nr3c1	542.663	-0.224113	0.346517	-0.646759	0.517788	0.999886
Nr3c2	149.605	-0.534557	0.443815	-1.20446	0.228412	0.999886
Nr4a1	168.65	-1.71704	1.36855	-1.25465	0.209607	0.999886
Nr4a2	4.85135	-2.64981	1.81126	-1.46297	0.143476	0.999886
Nr4a3	28.8899	-1.14038	0.912513	-1.24972	0.211403	0.999886
Nr5a1	0.0450923	-1.85817	3.96913	-0.468156	0.639673	0.999886
Nr5a2	5.64731	-0.50653	1.64754	-0.307446	0.758504	0.999886
Nr6a1	4.58793	0.843302	1.63232	0.516628	0.605416	0.999886
Nradd	3.9306	-0.574005	1.76371	-0.325454	0.744838	0.999886
Nrap	1555.05	0.681153	0.367225	1.85486	0.0636157	0.999886
Nrarp	42.2922	-0.348747	0.647435	-0.538659	0.590122	0.999886
Nras	176.944	-0.539239	0.402719	-1.339	0.180571	0.999886
Nrbf2	47.5618	0.0788347	0.620561	0.127038	0.89891	0.999886
Nrbp1	202.328	0.073764	0.389414	0.189423	0.849761	0.999886
Nrbp2	104.53	0.0366206	0.489206	0.0748573	0.940328	0.999886
Nrcam	2.32616	-0.995628	2.27592	-0.437462	0.661776	0.999886
Nrd1	532.704	0.451851	0.328087	1.37723	0.168442	0.999886
Nrde2	63.6721	0.00019465	0.579699	0.000335777	0.999732	0.999886
Nrep	79.7848	-0.844347	0.511672	-1.65017	0.0989076	0.999886
Nrf1	93.9023	-0.17221	0.526267	-0.327229	0.743495	0.999886
Nrg1	22.6146	-1.24458	0.863976	-1.44053	0.149717	0.999886
Nrg2	10.6988	-0.480262	1.24775	-0.384901	0.700311	0.999886
Nrg4	4.34076	-1.88317	1.78819	-1.05311	0.292289	0.999886
Nrgn	6.36044	-0.859651	1.66719	-0.515628	0.606114	0.999886
Nrip1	118.511	-0.82472	0.536894	-1.5361	0.124515	0.999886
Nrip2	8.20142	0.526017	1.29811	0.405218	0.685317	0.999886
Nrip3	1.1276	-2.31706	3.46756	-0.668209	0.504	0.999886
Nrk	8.1781	-0.710005	1.38833	-0.511409	0.609065	0.999886
Nrm	7.85034	-0.0121056	1.3583	-0.00891228	0.992889	0.999886
Nrn1	20.585	1.3205	0.937953	1.40785	0.159176	0.999886
Nrn1l	0.977754	-1.3956	3.30627	-0.422107	0.672947	0.999886
Nrp	1.041	-0.698036	3.20093	-0.218073	0.827372	0.999886
Nrp1	1046.13	0.0369629	0.342137	0.108035	0.913968	0.999886
Nrp2	225.209	-0.0853661	0.413832	-0.206282	0.836571	0.999886
Nrros	46.9189	0.0797795	0.672052	0.11871	0.905505	0.999886
Nrsn1	1.87737	-4.86483	3.19526	-1.52252	0.12788	0.999886
Nrsn2	0.0389805	-1.79762	3.9702	-0.452778	0.650709	0.999886
Nrtn	216.077	-0.435268	0.494793	-0.879698	0.379023	0.999886
Nrxn1	12.9794	-0.315857	1.15625	-0.273173	0.78472	0.999886
Nrxn2	6.91645	-0.467596	1.40361	-0.333139	0.739029	0.999886
Nrxn3	0.971935	-2.86181	3.65978	-0.781963	0.434236	0.999886
Nsa2	56.0889	-0.314811	0.655399	-0.480335	0.630989	0.999886
Nsd1	340.914	-0.553625	0.434719	-1.27352	0.202833	0.999886
Nsd2	149.622	-0.0803712	0.408046	-0.196966	0.843854	0.999886
Nsd3	192.053	-0.352902	0.38631	-0.91352	0.360969	0.999886
Nsdhl	9.74768	-0.106266	1.2101	-0.0878159	0.930023	0.999886
Nsf	86.3638	-0.0924815	0.485084	-0.19065	0.8488	0.999886
Nsfl1c	55.9952	0.0527747	0.600655	0.0878618	0.929986	0.999886
Nsg1	7.36867	-0.131075	1.39201	-0.0941622	0.92498	0.999886
Nsl1	48.8026	0.139919	0.718595	0.194712	0.845618	0.999886
Nsmaf	185.132	-0.0137691	0.392268	-0.0351012	0.971999	0.999886
Nsmce1	113.981	0.0533014	0.448681	0.118796	0.905437	0.999886
Nsmce2	27.9604	-0.0247659	0.796252	-0.0311031	0.975187	0.999886
Nsmce3	18.2989	0.0523129	0.901579	0.0580237	0.95373	0.999886
Nsmce4a	56.7899	-0.230553	0.61296	-0.37613	0.70682	0.999886
Nsmf	47.0845	-0.297516	0.624767	-0.476202	0.63393	0.999886
Nsrp1	19.7748	0.641066	0.932329	0.687597	0.491707	0.999886
Nsun2	92.2665	0.352753	0.486736	0.724732	0.468616	0.999886
Nsun3	15.2836	0.199431	0.963334	0.207022	0.835993	0.999886
Nsun4	140.026	0.437275	0.474578	0.921398	0.356843	0.999886
Nsun5	44.8922	0.313457	0.616446	0.508491	0.611109	0.999886
Nsun6	40.2863	-0.228433	0.679999	-0.335932	0.736922	0.999886
Nsun7	0.44619	-2.00857	3.90879	-0.513861	0.607349	0.999886
Nt5c	14.0094	-0.472006	1.00513	-0.469599	0.638642	0.999886
Nt5c1a	77.8347	0.057163	0.51788	0.110379	0.912109	0.999886
Nt5c1b	6.6495	0.810376	2.07167	0.391171	0.695671	0.999886
Nt5c2	70.1768	-0.503851	0.532938	-0.945421	0.344444	0.999886
Nt5c3	209.127	-0.0419257	0.405972	-0.103272	0.917747	0.999886
Nt5c3b	35.3166	0.762917	0.74368	1.02587	0.304954	0.999886
Nt5dc1	32.6846	-0.20432	0.715026	-0.285751	0.775069	0.999886
Nt5dc2	74.8139	-0.000979945	0.586828	-0.0016699	0.998668	0.999886
Nt5dc3	475.176	0.342821	0.336211	1.01966	0.30789	0.999886
Nt5e	69.4146	-0.182462	0.592474	-0.307967	0.758107	0.999886
Nt5m	73.3951	0.430792	0.557951	0.772096	0.440058	0.999886
Ntan1	58.8548	-0.637454	0.594466	-1.07231	0.283579	0.999886
Ntf3	5.55255	0.141091	1.51089	0.0933823	0.9256	0.999886
Ntf5	0.42634	-2.60371	3.93472	-0.661726	0.508147	0.999886
Nthl1	4.49728	0.653288	1.65661	0.394351	0.693322	0.999886
Ntm	0.578472	-1.85771	3.89363	-0.477115	0.633281	0.999886
Ntmt1	66.7636	0.4014	0.548937	0.731231	0.464638	0.999886
Ntn1	842.511	0.158951	0.344048	0.462001	0.64408	0.999886
Ntn3	11.8198	-1.09006	1.16947	-0.932095	0.351288	0.999886
Ntn4	46.5358	-0.168027	0.707764	-0.237405	0.812343	0.999886
Ntn5	0.252535	-2.07115	3.93859	-0.525861	0.598985	0.999886
Ntng1	0.479866	-2.72	3.934	-0.691408	0.489309	0.999886
Ntng2	30.915	-0.128399	0.715835	-0.179369	0.857648	0.999886
Ntpcr	47.5264	0.0834622	0.641852	0.130033	0.89654	0.999886
Ntrk1	2.5616	-0.833854	2.22406	-0.374924	0.707717	0.999886
Ntrk2	12.4208	-3.19384	1.34884	-2.36785	0.0178918	0.999886
Nts	0.458791	-1.21305	3.88847	-0.31196	0.755071	0.999886
Ntsr1	0.0389805	-1.79762	3.9702	-0.452778	0.650709	0.999886
Ntsr2	14.1195	-0.22849	0.999344	-0.22864	0.819149	0.999886
Nuak1	237.79	0.470214	0.404974	1.1611	0.245603	0.999886
Nuak2	21.1928	-0.0283065	0.877398	-0.0322619	0.974263	0.999886
Nub1	80.2471	0.16132	0.498571	0.323564	0.746268	0.999886
Nubp1	76.3634	0.166761	0.521189	0.319963	0.748997	0.999886
Nubp2	91.3242	0.15411	0.488054	0.315765	0.752181	0.999886
Nubpl	14.1665	0.216279	1.02176	0.211673	0.832362	0.999886
Nucb1	199.347	0.0536741	0.395331	0.13577	0.892003	0.999886
Nucb2	3.32553	0.357697	1.9762	0.181002	0.856366	0.999886
Nucks1	701.695	0.0027819	0.307094	0.0090588	0.992772	0.999886
Nudc	28.2076	-0.0657715	0.865856	-0.0759613	0.93945	0.999886
Nudcd1	23.8055	0.251112	0.899966	0.279024	0.780227	0.999886
Nudcd2	7.96421	0.175085	1.33547	0.131104	0.895693	0.999886
Nudcd3	387.28	0.280381	0.333043	0.841878	0.399856	0.999886
Nudt1	28.7381	-0.468811	0.911441	-0.514363	0.606998	0.999886
Nudt10	6.37202	-0.423574	1.57555	-0.268843	0.788051	0.999886
Nudt11	18.7389	-0.0977785	0.934339	-0.10465	0.916654	0.999886
Nudt12	105.205	-0.179161	0.459133	-0.390215	0.696377	0.999886
Nudt13	104.224	0.56216	0.5049	1.11341	0.265533	0.999886
Nudt14	12.5315	0.618968	1.08953	0.568106	0.569963	0.999886
Nudt15	51.1057	0.364128	0.630463	0.577557	0.563563	0.999886
Nudt16	37.4413	0.194043	0.710732	0.273019	0.784839	0.999886
Nudt16l1	83.571	0.0275682	0.51548	0.0534807	0.957349	0.999886
Nudt16l2	0.809928	0.0912834	3.90202	0.0233939	0.981336	0.999886
Nudt17	4.76172	0.11056	1.72954	0.0639245	0.94903	0.999886
Nudt18	40.4921	0.243887	0.718394	0.339489	0.734241	0.999886
Nudt19	320.81	-0.154466	0.446439	-0.345997	0.729345	0.999886
Nudt2	36.4779	0.231377	0.674678	0.342944	0.73164	0.999886
Nudt21	37.0624	-0.0355957	0.705158	-0.050479	0.959741	0.999886
Nudt22	50.1206	0.742343	0.600361	1.2365	0.216274	0.999886
Nudt3	703.792	0.00581576	0.313855	0.0185301	0.985216	0.999886
Nudt4	1499.25	-0.931111	0.448745	-2.07492	0.0379939	0.999886
Nudt5	38.9983	-0.132622	0.695694	-0.190632	0.848814	0.999886
Nudt6	18.8544	-0.452028	1.08328	-0.417278	0.676475	0.999886
Nudt7	198.007	0.5256	0.435364	1.20727	0.22733	0.999886
Nudt8	70.0982	0.191911	0.543651	0.353003	0.724086	0.999886
Nudt9	24.8425	1.01871	0.83311	1.22278	0.221413	0.999886
Nuf2	0.761643	-1.27749	3.67391	-0.347719	0.728051	0.999886
Nufip1	17.6994	0.258959	0.973635	0.265972	0.790261	0.999886
Nufip2	341.139	-0.165097	0.377472	-0.437376	0.661839	0.999886
Nuggc	0.0972426	-0.0089449	3.93792	-0.00227148	0.998188	0.999886
Numa1	318.641	0.0660047	0.349066	0.189089	0.850023	0.999886
Numb	80.2627	-0.0410699	0.500259	-0.0820971	0.934569	0.999886
Numbl	24.456	-0.565577	0.891285	-0.634563	0.525713	0.999886
Nup107	35.4958	0.243532	0.739523	0.32931	0.741921	0.999886
Nup133	97.9151	0.183103	0.477994	0.383065	0.701672	0.999886
Nup153	298.903	0.186201	0.355394	0.523928	0.600328	0.999886
Nup155	141.756	-0.143177	0.430769	-0.332376	0.739605	0.999886
Nup160	94.7512	-0.167622	0.492368	-0.340441	0.733524	0.999886
Nup188	232.791	0.211932	0.371719	0.570141	0.568582	0.999886
Nup205	229.028	0.0995795	0.370301	0.268915	0.787995	0.999886
Nup210	42.9809	0.194823	0.653416	0.29816	0.765581	0.999886
Nup210l	2.52357	0.137794	2.0952	0.0657665	0.947564	0.999886
Nup214	151.939	-0.45055	0.410529	-1.09748	0.272429	0.999886
Nup35	26.6827	0.242566	0.753577	0.321886	0.747539	0.999886
Nup37	21.8033	-0.704854	0.861948	-0.817745	0.413503	0.999886
Nup43	5.90109	-0.714273	1.63998	-0.435538	0.663172	0.999886
Nup50	31.6189	-0.193109	0.721914	-0.267497	0.789087	0.999886
Nup54	17.3223	-0.42037	1.02375	-0.410618	0.681352	0.999886
Nup62	131.919	0.518222	0.478463	1.0831	0.278765	0.999886
Nup62cl	1.09221	0.556027	3.27206	0.169932	0.865064	0.999886
Nup85	74.3344	-0.386357	0.565091	-0.683707	0.49416	0.999886
Nup88	128.513	-0.574027	0.529764	-1.08355	0.278563	0.999886
Nup93	53.4424	-0.208607	0.574939	-0.362834	0.716729	0.999886
Nup98	228.289	-0.314756	0.358371	-0.878296	0.379783	0.999886
Nupl1	140.78	0.102202	0.438614	0.233011	0.815753	0.999886
Nupl2	15.3118	-0.0358948	1.00133	-0.0358469	0.971404	0.999886
Nupr1	0.497844	-1.32256	3.88765	-0.340197	0.733709	0.999886
Nupr1l	7.09998	1.71747	1.56621	1.09658	0.272826	0.999886
Nus1	419.077	0.518955	0.383443	1.35341	0.175925	0.999886
Nusap1	0.85208	-1.46549	3.83743	-0.381892	0.702541	0.999886
Nutf2	79.483	0.321391	0.493698	0.650987	0.515055	0.999886
Nutm1	0.0840725	-2.18277	3.96411	-0.550632	0.581886	0.999886
Nutm2	0.0972426	-0.0089449	3.93792	-0.00227148	0.998188	0.999886
Nvl	104.836	0.105842	0.48974	0.216119	0.828895	0.999886
Nwd1	6.33734	-1.46552	1.6265	-0.901028	0.367573	0.999886
Nwd2	0.0389805	-1.79762	3.9702	-0.452778	0.650709	0.999886
Nxf1	66.1901	-0.240091	0.559	-0.429501	0.667558	0.999886
Nxf2	0.135132	-1.52601	3.94506	-0.386816	0.698892	0.999886
Nxf3	0.233883	-2.89525	3.95629	-0.73181	0.464284	0.999886
Nxf7	0.116942	-2.39041	3.96143	-0.603422	0.546228	0.999886
Nxn	53.2093	-0.496314	0.605625	-0.819507	0.412497	0.999886
Nxnl1	0.362059	-0.793382	3.89114	-0.203894	0.838436	0.999886
Nxpe2	8.82974	0.517465	1.26783	0.408149	0.683164	0.999886
Nxpe3	11.1914	-0.853699	1.14594	-0.744979	0.456284	0.999886
Nxpe4	63.146	-0.0259475	0.588503	-0.0440908	0.964832	0.999886
Nxpe5	0.614557	-1.28434	3.88058	-0.330965	0.740671	0.999886
Nxph1	1.18051	0.121664	3.47143	0.0350472	0.972042	0.999886
Nxph3	1.25102	-3.13523	3.31128	-0.946833	0.343724	0.999886
Nxph4	0.497021	-1.28842	3.88724	-0.331448	0.740306	0.999886
Nxt1	5.43551	0.421087	1.52185	0.276694	0.782015	0.999886
Nxt2	40.6077	-0.657633	0.696109	-0.944728	0.344798	0.999886
Nyap1	4.88179	-0.92304	1.73925	-0.530712	0.595618	0.999886
Nyap2	0.0389805	-1.79762	3.9702	-0.452778	0.650709	0.999886
Nynrin	103.596	-0.627371	0.666269	-0.941619	0.346388	0.999886
Nyx	5.06643	1.08497	1.60537	0.675834	0.499146	0.999886
Oacyl	0.168003	-1.72598	3.94253	-0.437784	0.661543	0.999886
Oaf	122.364	0.63701	0.647466	0.983852	0.325188	0.999886
Oard1	17.4046	-0.129078	0.930675	-0.138693	0.889693	0.999886
Oas1a	6.39372	0.177498	1.44257	0.123043	0.902073	0.999886
Oas1b	8.49471	-0.170426	1.31507	-0.129594	0.896888	0.999886
Oas1c	9.18335	-2.28762	1.57676	-1.45083	0.146826	0.999886
Oas1f	0.0389805	-1.79762	3.9702	-0.452778	0.650709	0.999886
Oas1g	1.97133	-1.19273	2.49131	-0.478756	0.632112	0.999886
Oas2	32.0359	0.258665	0.854533	0.302698	0.76212	0.999886
Oas3	11.0159	0.0570628	1.16147	0.04913	0.960816	0.999886
Oasl1	6.22955	-0.843883	1.60996	-0.524164	0.600165	0.999886
Oasl2	16.388	-0.570619	1.03513	-0.551254	0.581459	0.999886
Oat	548.298	-0.265348	0.390622	-0.679297	0.49695	0.999886
Oaz1	697.716	0.348385	1.46599	0.237645	0.812156	0.999886
Oaz1-ps	785.664	-0.686775	1.3383	-0.513168	0.607834	0.999886
Oaz2	363.661	0.34353	0.33888	1.01372	0.310715	0.999886
Oaz3	6.00911	2.4617	1.99187	1.23588	0.216505	0.999886
Obscn	10234.1	0.352779	0.308745	1.14262	0.253196	0.999886
Obsl1	582.7	0.114248	0.37993	0.300708	0.763637	0.999886
Oca2	0.0389805	-1.79762	3.9702	-0.452778	0.650709	0.999886
Ocel1	37.4144	0.354786	0.695586	0.510054	0.610014	0.999886
Ociad1	376.947	0.112509	0.334411	0.336441	0.736538	0.999886
Ociad2	21.4312	-0.559199	0.871347	-0.641763	0.521027	0.999886
Ocln	4.41717	-1.37225	1.83258	-0.748806	0.453974	0.999886
Ocrl	92.8475	-0.610195	0.503802	-1.21118	0.225826	0.999886
Ocstamp	0.0449462	-0.533033	3.96417	-0.134463	0.893037	0.999886
Odaph	0.0972426	-0.0089449	3.93792	-0.00227148	0.998188	0.999886
Odc1	277.317	0.540993	0.430802	1.25578	0.209195	0.999886
Odf1	14.6667	2.42044	1.554	1.55755	0.119339	0.999886
Odf2	24.3622	0.575025	0.81741	0.703472	0.481762	0.999886
Odf2l	3.96644	0.144491	1.73185	0.0834315	0.933508	0.999886
Odf3	0.763784	0.641548	3.915	0.163869	0.869834	0.999886
Odf3b	0.0900385	-1.16077	3.95066	-0.293817	0.768898	0.999886
Odf3l1	0.0901847	-2.22347	3.96355	-0.560979	0.574812	0.999886
Odf4	2.86183	2.96881	2.59916	1.14222	0.253363	0.999886
Odr4	79.3724	-0.19897	0.533556	-0.372914	0.709212	0.999886
Ofd1	35.9233	-0.647593	0.806862	-0.802607	0.422202	0.999886
Oga	624.759	0.130963	0.353539	0.370434	0.711059	0.999886
Ogdh	9592.49	0.531935	0.3026	1.75788	0.0787676	0.999886
Ogdhl	1088.31	0.917798	0.488137	1.8802	0.0600802	0.999886
Ogfod1	188.627	0.191621	0.405991	0.471982	0.63694	0.999886
Ogfod2	81.0846	0.33939	0.717601	0.472951	0.636248	0.999886
Ogfod3	16.3474	0.239949	0.952556	0.2519	0.801119	0.999886
Ogfr	134.462	-0.0805085	0.497913	-0.161692	0.871548	0.999886
Ogfrl1	85.718	-0.0548453	0.490859	-0.111733	0.911035	0.999886
Ogg1	51.5237	0.849622	0.642879	1.32159	0.186305	0.999886
Ogn	239.89	-0.510063	0.527847	-0.966308	0.33389	0.999886
Ogt	904.904	0.159239	0.398075	0.400023	0.689139	0.999886
Oip5	1.05432	-1.49491	3.20379	-0.466607	0.640781	0.999886
Oip5os1	367.228	0.0669175	0.377178	0.177416	0.859182	0.999886
Oit1	0.918493	-0.0741389	3.89304	-0.0190439	0.984806	0.999886
Oit3	0.921229	-0.711674	3.89113	-0.182897	0.854879	0.999886
Ola1	30.8998	0.429467	0.70782	0.606746	0.54402	0.999886
Olfm1	40.2462	-3.28242	1.91671	-1.71253	0.0867991	0.999886
Olfm2	0.480023	-3.50566	3.95204	-0.887051	0.375051	0.999886
Olfm3	0.0389805	-1.79762	3.9702	-0.452778	0.650709	0.999886
Olfml1	14.9759	-0.274386	1.10159	-0.249082	0.803297	0.999886
Olfml2a	18.9149	-0.686047	0.947232	-0.724265	0.468903	0.999886
Olfml2b	57.8105	-1.43495	0.764925	-1.87593	0.0606643	0.999886
Olfml3	41.2386	-0.952166	0.741295	-1.28446	0.19898	0.999886
Olfr10	0.0901847	-2.22347	3.96355	-0.560979	0.574812	0.999886
Olfr1033	58.2582	0.287021	0.563777	0.509105	0.610679	0.999886
Olfr1034	1.85949	-1.22991	2.52623	-0.486859	0.626359	0.999886
Olfr1036	0.0389805	-1.79762	3.9702	-0.452778	0.650709	0.999886
Olfr1038	0.0449462	-0.533033	3.96417	-0.134463	0.893037	0.999886
Olfr111	0.0450923	-1.85817	3.96913	-0.468156	0.639673	0.999886
Olfr112	0.763784	0.641548	3.915	0.163869	0.869834	0.999886
Olfr1372	3.09342	-0.802727	1.95571	-0.410454	0.681473	0.999886
Olfr1392	0.0449462	-0.533033	3.96417	-0.134463	0.893037	0.999886
Olfr1393	8.66468	-1.44735	1.73588	-0.833786	0.404402	0.999886
Olfr1396	1.50509	0.35583	2.75307	0.129248	0.897161	0.999886
Olfr1444	0.0450923	-1.85817	3.96913	-0.468156	0.639673	0.999886
Olfr153	0.0898924	-0.0173601	3.93829	-0.00440803	0.996483	0.999886
Olfr1564	1.00222	-0.0247125	3.27225	-0.00755216	0.993974	0.999886
Olfr20	0.0389805	-1.79762	3.9702	-0.452778	0.650709	0.999886
Olfr212	0.303276	-2.27598	3.93711	-0.578084	0.563207	0.999886
Olfr215	0.0449462	-0.533033	3.96417	-0.134463	0.893037	0.999886
Olfr221	0.0972426	-0.0089449	3.93792	-0.00227148	0.998188	0.999886
Olfr224	1.71932	-0.818905	2.65394	-0.308562	0.757655	0.999886
Olfr267	0.595764	-1.52728	3.88552	-0.393071	0.694267	0.999886
Olfr39	0.0389805	-1.79762	3.9702	-0.452778	0.650709	0.999886
Olfr419	0.0449462	-0.533033	3.96417	-0.134463	0.893037	0.999886
Olfr433	0.0389805	-1.79762	3.9702	-0.452778	0.650709	0.999886
Olfr520	0.0898924	-0.0173601	3.93829	-0.00440803	0.996483	0.999886
Olfr550	0.309732	-0.593817	3.89382	-0.152502	0.878791	0.999886
Olfr552	0.415773	0.206477	3.88337	0.0531695	0.957597	0.999886
Olfr554	0.0389805	-1.79762	3.9702	-0.452778	0.650709	0.999886
Olfr555	0.0389805	-1.79762	3.9702	-0.452778	0.650709	0.999886
Olfr558	19.7702	0.157524	0.934166	0.168626	0.866091	0.999886
Olfr56	0.0389805	-1.79762	3.9702	-0.452778	0.650709	0.999886
Olfr561	0.225462	-2.86414	3.95656	-0.723897	0.469129	0.999886
Olfr598	0.0449462	-0.533033	3.96417	-0.134463	0.893037	0.999886
Olfr613	42.7934	0.469872	0.733905	0.640235	0.52202	0.999886
Olfr658	0.0389805	-1.79762	3.9702	-0.452778	0.650709	0.999886
Olfr690	0.218886	-0.621835	3.90604	-0.159198	0.873513	0.999886
Olfr691	0.207134	-2.79934	3.95714	-0.707415	0.479309	0.999886
Olfr71	0.0449462	-0.533033	3.96417	-0.134463	0.893037	0.999886
Olfr731	0.0389805	-1.79762	3.9702	-0.452778	0.650709	0.999886
Olfr732	0.0389805	-1.79762	3.9702	-0.452778	0.650709	0.999886
Olfr733	0.0450923	-1.85817	3.96913	-0.468156	0.639673	0.999886
Olfr735	0.0389805	-1.79762	3.9702	-0.452778	0.650709	0.999886
Olfr750	0.0450923	-1.85817	3.96913	-0.468156	0.639673	0.999886
Olfr78	7.29237	0.928401	1.37196	0.676696	0.498599	0.999886
Olfr856	192.842	-0.393278	0.488791	-0.804594	0.421054	0.999886
Olfr857	0.0450923	-1.85817	3.96913	-0.468156	0.639673	0.999886
Olfr878	0.0840714	-2.18276	3.96411	-0.55063	0.581887	0.999886
Olfr920	1.38815	-1.46221	3.00858	-0.486014	0.626957	0.999886
Olfr96	0.0450923	-1.85817	3.96913	-0.468156	0.639673	0.999886
Olfr97	0.0972426	-0.0089449	3.93792	-0.00227148	0.998188	0.999886
Olfr976	0.0389805	-1.79762	3.9702	-0.452778	0.650709	0.999886
Olfr980	0.0450923	-1.85817	3.96913	-0.468156	0.639673	0.999886
Olig1	0.452341	-0.366411	3.8812	-0.0944065	0.924786	0.999886
Olr1	0.480008	-3.50563	3.95204	-0.887044	0.375055	0.999886
Oma1	94.687	-0.109787	0.521861	-0.210377	0.833374	0.999886
Omd	9.28159	-0.666954	1.25824	-0.530067	0.596066	0.999886
Omg	0.135932	-0.582388	3.9254	-0.148364	0.882055	0.999886
Omp	0.523645	-1.02391	3.88186	-0.263769	0.791958	0.999886
Onecut1	0.0972426	-0.0089449	3.93792	-0.00227148	0.998188	0.999886
Onecut2	0.355604	-1.75307	3.91068	-0.448278	0.653953	0.999886
Onecut3	1.12713	0.747651	2.95426	0.253076	0.80021	0.999886
Ooep	0.212946	-1.21052	3.91651	-0.309082	0.757259	0.999886
Opa1	942.206	0.373498	0.332222	1.12424	0.260911	0.999886
Opa3_Gm38499	15.6609	1.12656	1.02096	1.10343	0.269839	0.999886
Opcml	33.1531	-2.09229	0.876804	-2.38627	0.0170205	0.999886
Ophn1	35.7001	-0.383707	0.790379	-0.485473	0.627341	0.999886
Oplah	697.342	0.474562	0.313282	1.51481	0.129821	0.999886
Opn1mw	0.0389805	-1.79762	3.9702	-0.452778	0.650709	0.999886
Opn1sw	0.077961	-2.14031	3.96471	-0.53984	0.589307	0.999886
Opn3	18.5888	-0.0638262	0.969873	-0.0658089	0.94753	0.999886
Opn4	13.3144	-1.13084	1.07942	-1.04764	0.294804	0.999886
Opn5	0.0449462	-0.533033	3.96417	-0.134463	0.893037	0.999886
Oprd1	2.32348	-0.199385	2.17453	-0.0916914	0.926943	0.999886
Oprk1	0.0389805	-1.79762	3.9702	-0.452778	0.650709	0.999886
Oprl1	0.336156	-2.37462	3.93633	-0.603257	0.546338	0.999886
Oprm1	0.077961	-2.14031	3.96471	-0.53984	0.589307	0.999886
Optc	0.077961	-2.14031	3.96471	-0.53984	0.589307	0.999886
Optn	176.64	0.803295	0.463108	1.73457	0.0828166	0.999886
Orai1	7.83655	0.232552	1.34322	0.173131	0.862548	0.999886
Orai2	10.5273	0.376311	1.19116	0.31592	0.752063	0.999886
Orai3	106.164	-0.228908	0.453377	-0.504896	0.613632	0.999886
Orc1	0.477385	-2.10166	3.90856	-0.537708	0.590779	0.999886
Orc2	46.0037	0.197859	0.656398	0.301431	0.763086	0.999886
Orc3	180.891	0.150823	0.391506	0.385237	0.700062	0.999886
Orc4	65.8228	0.0854726	0.613711	0.139272	0.889235	0.999886
Orc5	33.8216	-0.797966	0.708336	-1.12654	0.259939	0.999886
Orc6	19.7049	0.547856	0.950184	0.576579	0.564224	0.999886
Orly	1.56597	1.78484	2.90174	0.615093	0.538494	0.999886
Orm1	1.0357	0.0535844	3.69551	0.0144999	0.988431	0.999886
Orm2	0.0449462	-0.533033	3.96417	-0.134463	0.893037	0.999886
Ormdl1	68.447	-0.135399	0.539246	-0.251089	0.801745	0.999886
Ormdl2	6.96068	0.194399	1.37712	0.141163	0.887741	0.999886
Ormdl3	173.31	-0.285696	0.405402	-0.704722	0.480983	0.999886
ORR1A_ERV3_Rodentia	2.22789	0.196592	2.2086	0.0890119	0.929072	0.999886
ORR1A0_ERV3_Mus_musculus	121.062	0.213874	0.510931	0.418596	0.675511	0.999886
ORR1A2_LTR_ERV3_Muridae	94.9501	0.113884	0.539623	0.211044	0.832853	0.999886
ORR1A3_LTR_ERV3_Muridae	12.3613	0.23309	1.22817	0.189786	0.849477	0.999886
ORR1A4_LTR_ERV3_Muridae	9.06053	0.47508	1.24076	0.382895	0.701798	0.999886
ORR1AI_ERV3_Rodentia	55.5613	-0.372631	0.682743	-0.545785	0.585214	0.999886
ORR1B_ERV3_Rodentia	0.139442	0.329454	3.92398	0.0839593	0.933089	0.999886
ORR1B1_ERV3_Mus_musculus	5.64209	-0.297196	1.62152	-0.183283	0.854576	0.999886
ORR1B1-int_ERV3_Muridae	0.077961	-2.14031	3.96471	-0.53984	0.589307	0.999886
ORR1B2_ERV3_Mus_musculus	2.08482	-1.42273	2.4346	-0.584378	0.558966	0.999886
ORR1C1_ERV3_Mus_musculus	0.0450923	-1.85817	3.96913	-0.468156	0.639673	0.999886
ORR1C2_LTR_ERV3_Muridae	0.251805	-1.4058	3.91441	-0.359135	0.719494	0.999886
ORR1D-int_ERV3_Rodentia	0.541159	-0.403268	3.87619	-0.104037	0.91714	0.999886
Os9	44.0185	-0.527131	0.633897	-0.831572	0.405651	0.999886
Osbp	274.996	0.0833449	0.35906	0.23212	0.816445	0.999886
Osbp2	93.5654	-0.234291	0.488252	-0.479858	0.631328	0.999886
Osbpl10	3.89619	0.0427263	1.90253	0.0224577	0.982083	0.999886
Osbpl11	142.987	0.0105678	0.409473	0.0258083	0.97941	0.999886
Osbpl1a	136.106	0.0110795	0.484076	0.022888	0.98174	0.999886
Osbpl2	211.788	-0.0871927	0.414468	-0.210373	0.833377	0.999886
Osbpl3	120.062	0.200017	0.450884	0.443611	0.657324	0.999886
Osbpl5	118.146	-0.590616	0.482126	-1.22502	0.220566	0.999886
Osbpl6	104.399	-0.11314	0.522395	-0.216579	0.828537	0.999886
Osbpl7	22.7961	-0.429183	0.801743	-0.535313	0.592433	0.999886
Osbpl8	818.311	0.52287	0.37496	1.39447	0.163176	0.999886
Osbpl9	194.29	0.025745	0.379383	0.0678601	0.945897	0.999886
Oscar	0.7223	-0.209935	3.71722	-0.0564764	0.954962	0.999886
Oscp1	5.87336	0.73595	1.54963	0.474918	0.634845	0.999886
Oser1	42.1443	-0.345358	0.687525	-0.50232	0.615443	0.999886
Osgep	26.6997	0.459863	0.817393	0.562597	0.573709	0.999886
Osgepl1	269.969	0.112775	0.414235	0.27225	0.78543	0.999886
Osgin1	9.11434	1.02705	1.33934	0.766834	0.44318	0.999886
Osgin2	37.0362	-0.146704	0.674146	-0.217615	0.827729	0.999886
Osm	0.142032	-0.644179	3.92433	-0.16415	0.869613	0.999886
Osmr	72.6254	-0.444999	0.576789	-0.771512	0.440404	0.999886
Osr1	10.1642	-1.61819	1.35047	-1.19824	0.230822	0.999886
Osr2	0.725899	-2.55159	3.90606	-0.65324	0.513601	0.999886
Ost4	88.5078	0.124225	0.497205	0.249847	0.802706	0.999886
Ostc	69.4652	-0.14478	0.608549	-0.23791	0.811951	0.999886
Ostf1	48.6994	-0.211536	0.66625	-0.317502	0.750863	0.999886
Ostm1	189.713	0.19923	0.454248	0.438593	0.660957	0.999886
Ostn	0.16785	-0.927496	3.92022	-0.236593	0.812973	0.999886
Otc	0.866234	1.41867	3.8976	0.363985	0.71587	0.999886
Otoa	0.608068	-0.643974	3.87438	-0.166213	0.867989	0.999886
Otof	0.515021	-2.79542	3.93343	-0.710682	0.477281	0.999886
Otog	0.450486	-1.57711	3.89616	-0.404784	0.685636	0.999886
Otogl	0.74371	-1.53942	3.87906	-0.396854	0.691475	0.999886
Otub1	158.422	0.422053	0.399425	1.05665	0.290671	0.999886
Otub2	33.2964	-0.428034	0.788169	-0.543074	0.587079	0.999886
Otud1	117.145	-0.727195	0.534298	-1.36103	0.173504	0.999886
Otud3	96.6023	0.316981	0.492312	0.643861	0.519666	0.999886
Otud4	656.991	-0.116856	0.329187	-0.354984	0.722602	0.999886
Otud5	155.106	0.143373	0.494273	0.290069	0.771764	0.999886
Otud6b	325.4	0.150424	0.355426	0.423222	0.672134	0.999886
Otud7a	0.32394	-2.33984	3.9366	-0.594381	0.552257	0.999886
Otud7b	287.913	0.283063	0.366846	0.771611	0.440345	0.999886
Otulin	58.1191	0.115127	0.573736	0.200661	0.840963	0.999886
Otulinl	3.51354	0.0700268	1.94493	0.0360048	0.971279	0.999886
Otx1	0.077961	-2.14031	3.96471	-0.53984	0.589307	0.999886
Ovca2	80.6503	0.49247	0.608542	0.809263	0.418364	0.999886
Ovgp1	2.028	-1.04122	2.46912	-0.421699	0.673245	0.999886
Ovol1	0.0389805	-1.79762	3.9702	-0.452778	0.650709	0.999886
Ovol2	0.0901847	-2.22347	3.96355	-0.560979	0.574812	0.999886
Oxa1l	173.447	0.163127	0.419086	0.389245	0.697095	0.999886
Oxct1	5235.83	0.739797	0.389859	1.8976	0.0577483	0.999886
Oxct2a	1.61401	1.44746	2.871	0.504165	0.614145	0.999886
Oxct2b	0.0450923	-1.85817	3.96913	-0.468156	0.639673	0.999886
Oxgr1	3.05513	3.95808	2.96913	1.33308	0.182506	0.999886
Oxld1	137.514	0.350456	0.577164	0.607203	0.543716	0.999886
Oxnad1	208.923	0.137528	0.424998	0.323596	0.746244	0.999886
Oxr1	77.3511	0.0296342	0.552569	0.0536298	0.95723	0.999886
Oxsm	18.9735	0.360423	0.88572	0.406927	0.684062	0.999886
Oxsr1	284.026	0.252285	0.365112	0.690982	0.489577	0.999886
Oxtr	0.865133	0.127487	3.4404	0.0370558	0.97044	0.999886
P2rx1	2.70833	-0.707008	2.29155	-0.308528	0.757681	0.999886
P2rx2	0.844723	-0.260189	3.89666	-0.0667723	0.946763	0.999886
P2rx3	2.7457	0.160567	2.03344	0.0789632	0.937062	0.999886
P2rx4	53.1451	-0.67623	0.616102	-1.09759	0.272382	0.999886
P2rx5	37.1201	-0.0884699	0.692175	-0.127814	0.898296	0.999886
P2rx6	11.2102	-0.583336	1.16691	-0.499899	0.617146	0.999886
P2rx7	24.2891	-0.434303	0.837569	-0.518528	0.60409	0.999886
P2ry1	238.825	0.433392	0.433005	1.00089	0.316879	0.999886
P2ry10	1.83412	-0.232207	2.43507	-0.0953597	0.924029	0.999886
P2ry10b	3.16864	-0.43064	1.95041	-0.220795	0.825252	0.999886
P2ry12	1.78407	-1.55182	2.61158	-0.594205	0.552375	0.999886
P2ry13	3.37674	-1.00833	1.98469	-0.508055	0.611415	0.999886
P2ry14	8.3117	0.670765	1.33418	0.502755	0.615137	0.999886
P2ry2	148.019	0.0724329	0.492586	0.147046	0.883096	0.999886
P2ry4	0.614025	-1.91613	3.89335	-0.492154	0.62261	0.999886
P2ry6	12.9118	-1.02933	1.05657	-0.974223	0.329946	0.999886
P3h1	104.405	-0.289231	0.497463	-0.581413	0.560962	0.999886
P3h2	23.9526	0.780664	0.899968	0.867435	0.385703	0.999886
P3h3	38.5522	-0.426324	0.801378	-0.531988	0.594734	0.999886
P3h4	60.9875	-0.342297	0.565475	-0.605327	0.544962	0.999886
P4ha1	124.298	-0.0993398	0.470859	-0.210976	0.832906	0.999886
P4ha2	283.158	1.41056	0.57802	2.44032	0.0146741	0.999886
P4ha3	0.284808	-1.54074	3.91299	-0.39375	0.693765	0.999886
P4hb	996.353	0.0313191	0.325794	0.0961315	0.923416	0.999886
P4htm	21.8169	-0.104217	0.851133	-0.122446	0.902546	0.999886
Pa2g4	33.7832	-0.262243	0.752878	-0.348321	0.727599	0.999886
Pabpc1	299.735	-0.158081	0.406561	-0.388824	0.697406	0.999886
Pabpc1l	0.993976	0.686335	3.14234	0.218415	0.827105	0.999886
Pabpc2	6.07956	2.41492	2.14803	1.12425	0.260908	0.999886
Pabpc4	796.48	0.0194341	0.361553	0.0537516	0.957133	0.999886
Pabpc4l	1.87135	-1.3451	2.5355	-0.530507	0.59576	0.999886
Pabpc5	0.458922	-1.60086	3.89599	-0.4109	0.681146	0.999886
Pabpc6	7.32481	1.0984	1.8705	0.58722	0.557056	0.999886
Pabpn1	118.354	0.0247657	0.505493	0.0489931	0.960925	0.999886
Pabpn1l	0.0449462	-0.533033	3.96417	-0.134463	0.893037	0.999886
Pacc1	31.4311	-0.263746	0.793409	-0.332422	0.739571	0.999886
Pacrg	4.55005	0.547984	1.78262	0.307404	0.758536	0.999886
Pacrgl	4.86786	0.416173	1.59901	0.260269	0.794656	0.999886
Pacs1	139.076	0.281041	0.420096	0.668991	0.503501	0.999886
Pacs2	96.307	0.608972	0.483156	1.2604	0.207523	0.999886
Pacsin1	3.53615	-0.939317	1.96069	-0.479075	0.631886	0.999886
Pacsin2	247.909	0.126914	0.388713	0.326498	0.744047	0.999886
Pacsin3	126.221	0.772703	0.488224	1.58268	0.113495	0.999886
Padi1	0.233883	-2.89525	3.95629	-0.73181	0.464284	0.999886
Padi2	12.0393	-0.753218	1.19372	-0.630982	0.528052	0.999886
Padi4	1.43839	-1.53469	2.82445	-0.54336	0.586882	0.999886
Paf1	44.8158	0.0609699	0.627514	0.097161	0.922599	0.999886
Pafah1b1	114.943	0.0388052	0.491598	0.0789369	0.937083	0.999886
Pafah1b2	58.3415	0.146371	0.624045	0.234551	0.814557	0.999886
Pafah1b3	12.0153	-1.45283	1.27208	-1.14209	0.253416	0.999886
Pafah2	75.8292	0.353317	0.523201	0.675298	0.499487	0.999886
Pag1	46.4616	-0.22365	0.678818	-0.32947	0.741801	0.999886
Pagr1a	59.2958	0.408657	0.584056	0.699688	0.484122	0.999886
Pah	7.38188	4.14922	1.73986	2.3848	0.0170886	0.999886
Paics	407.245	-0.191644	0.351526	-0.545176	0.585633	0.999886
Paip1	200.026	0.0710028	0.457835	0.155084	0.876755	0.999886
Paip2	539.764	-0.0646272	0.329722	-0.196005	0.844606	0.999886
Paip2b	11.0989	-0.0339483	1.14937	-0.0295365	0.976437	0.999886
Pak1	2.52199	-0.855743	2.24621	-0.380973	0.703224	0.999886
Pak1ip1	52.34	0.57084	0.587706	0.971301	0.331398	0.999886
Pak2	280.011	0.0564043	0.396671	0.142194	0.886927	0.999886
Pak3	2.77795	-2.04355	2.30862	-0.885183	0.376058	0.999886
Pak4	25.339	-0.118292	0.94366	-0.125354	0.900243	0.999886
Pak6	122.019	-0.254393	0.474594	-0.536022	0.591943	0.999886
Pak7	1.27944	-0.267902	2.93247	-0.0913572	0.927209	0.999886
Pakap	787.645	0.198893	0.451072	0.440934	0.659261	0.999886
Palb2	2.07379	-0.596104	2.42034	-0.24629	0.805458	0.999886
Pald1	138.378	-0.0796549	0.416443	-0.191274	0.848311	0.999886
Palld	639.4	0.0305467	0.367253	0.0831763	0.933711	0.999886
Palm	216.087	0.433024	0.502621	0.861531	0.388945	0.999886
Palm3	0.278852	-2.19792	3.93776	-0.558165	0.576732	0.999886
Palmd	62.5199	-0.391185	0.560039	-0.698496	0.484867	0.999886
Pam	6140.96	-1.96591	1.01249	-1.94166	0.0521781	0.999886
Pam16	74.0688	0.213712	0.623203	0.342926	0.731654	0.999886
Pamr1	7.61529	-1.33297	1.44498	-0.922478	0.356279	0.999886
Pan2	60.1835	-0.26633	0.652989	-0.407864	0.683374	0.999886
Pan3	115.021	-0.222882	0.45454	-0.490346	0.623889	0.999886
Panct2	3.67284	-0.454141	1.81049	-0.25084	0.801938	0.999886
Pank1	198.755	0.05268	0.405736	0.129838	0.896694	0.999886
Pank2	103.294	0.0922781	0.479019	0.19264	0.847241	0.999886
Pank3	330.62	-0.171545	0.343914	-0.498803	0.617918	0.999886
Pank4	103.728	0.300984	0.483242	0.622844	0.533387	0.999886
Panx1	10.368	-0.518575	1.23712	-0.419179	0.675085	0.999886
Panx2	11.3331	-1.88281	1.34243	-1.40255	0.160752	0.999886
Paox	23.3041	-1.183	0.965791	-1.22491	0.220611	0.999886
Papln	119.943	-0.0557453	0.533461	-0.104497	0.916775	0.999886
Papola	94.1179	-0.252115	0.615493	-0.409615	0.682088	0.999886
Papolb	8.99961	3.62291	1.71186	2.11636	0.0343144	0.999886
Papolg	21.2506	-0.0667542	0.886648	-0.0752883	0.939985	0.999886
Pappa	15.0976	-0.0960477	1.01947	-0.0942136	0.924939	0.999886
Pappa2	1.3373	-3.20871	3.6381	-0.881974	0.377791	0.999886
Papss1	26.386	-0.326483	0.828083	-0.394264	0.693386	0.999886
Papss2	52.714	-0.355372	0.59682	-0.595442	0.551548	0.999886
Paqr3	10.4728	-0.189228	1.17828	-0.160596	0.872411	0.999886
Paqr4	124.859	0.609378	0.45043	1.35288	0.176094	0.999886
Paqr5	0.0450923	-1.85817	3.96913	-0.468156	0.639673	0.999886
Paqr6	1.60397	-1.8612	2.7848	-0.668343	0.503915	0.999886
Paqr7	211.506	0.469862	0.405769	1.15795	0.246883	0.999886
Paqr8	5.6147	-0.699437	1.52867	-0.457546	0.647278	0.999886
Paqr9	241.453	-0.230897	0.368016	-0.62741	0.53039	0.999886
Pard3	158.899	-0.344426	0.425483	-0.809494	0.418231	0.999886
Pard3b	85.657	-0.0334912	0.50975	-0.0657013	0.947616	0.999886
Pard6a	31.6154	0.100526	0.722842	0.139071	0.889394	0.999886
Pard6b	16.2656	0.000826328	0.995863	0.00082976	0.999338	0.999886
Pard6g	15.2871	-0.24416	1.01319	-0.240981	0.80957	0.999886
Parg	72.4906	-0.0603352	0.511855	-0.117876	0.906166	0.999886
Park7	192.493	0.202467	0.485215	0.417274	0.676478	0.999886
Parl	99.609	0.0779114	0.549633	0.141752	0.887276	0.999886
Parm1	165.738	-0.154049	0.460751	-0.334344	0.73812	0.999886
Parn	74.4423	0.111436	0.530837	0.209925	0.833726	0.999886
Parp1	120.583	0.025385	0.442787	0.05733	0.954282	0.999886
Parp10	68.1219	0.414532	0.601199	0.689509	0.490503	0.999886
Parp11	5.26602	-0.807345	1.67393	-0.482304	0.62959	0.999886
Parp12	161.316	-0.189981	0.422204	-0.449976	0.652728	0.999886
Parp14	131.865	-0.275874	0.45051	-0.61236	0.5403	0.999886
Parp16	7.11356	1.22057	1.38315	0.882459	0.377529	0.999886
Parp2	23.0314	0.00123447	0.855485	0.00144301	0.998849	0.999886
Parp3	77.7643	0.304323	0.550039	0.553275	0.580075	0.999886
Parp4	133.341	0.14036	0.508872	0.275826	0.782682	0.999886
Parp6	77.6907	-0.142057	0.535495	-0.265283	0.790792	0.999886
Parp8	50.096	-0.36764	0.665252	-0.552633	0.580515	0.999886
Parp9	39.3487	-0.19617	0.72029	-0.272349	0.785354	0.999886
Parpbp	1.10773	-0.371251	3.2359	-0.114729	0.90866	0.999886
Pars2	44.7277	0.105843	0.701799	0.150817	0.88012	0.999886
Particl	6.88877	0.179929	1.38944	0.129497	0.896964	0.999886
Parva	214.975	-0.594144	0.424091	-1.40098	0.161219	0.999886
Parvaos	0.077961	-2.14031	3.96471	-0.53984	0.589307	0.999886
Parvb	387.353	0.191078	0.378362	0.505013	0.613549	0.999886
Parvg	5.30476	0.531099	1.56687	0.338955	0.734643	0.999886
Pask	8.12277	0.703385	1.34774	0.5219	0.60174	0.999886
Patj	100.527	0.616635	0.501432	1.22975	0.218792	0.999886
Patl1	93.9247	0.0759445	0.527069	0.144088	0.885431	0.999886
Patl2	0.123056	-2.42341	3.96104	-0.611813	0.540662	0.999886
Patz1	103.274	-0.18127	0.450073	-0.402757	0.687127	0.999886
Pawr	5.26738	-1.71359	1.83842	-0.932096	0.351287	0.999886
Pax1	0.116942	-2.39041	3.96143	-0.603422	0.546228	0.999886
Pax3	0.251779	-0.829306	3.90331	-0.212462	0.831747	0.999886
Pax5	3.08845	0.467869	1.96744	0.237806	0.812031	0.999886
Pax7	0.0389805	-1.79762	3.9702	-0.452778	0.650709	0.999886
Pax8	0.763784	0.641548	3.915	0.163869	0.869834	0.999886
Pax9	1.77854	-4.07371	2.957	-1.37765	0.168312	0.999886
Paxbp1	28.944	-0.0983945	0.790297	-0.124503	0.900917	0.999886
Paxip1	76.8119	-0.0121124	0.512167	-0.0236494	0.981132	0.999886
Paxx	14.679	0.246534	1.03703	0.23773	0.81209	0.999886
Pbdc1	3.77357	-0.964896	1.96617	-0.490749	0.623604	0.999886
Pbk	1.48781	-0.849058	2.89164	-0.293625	0.769044	0.999886
Pbld1	6.53537	0.573307	1.51484	0.378461	0.705088	0.999886
Pbld2	2.93198	0.129245	2.09799	0.0616042	0.950878	0.999886
Pbp2	3.54349	3.49181	2.64366	1.32082	0.186561	0.999886
Pbrm1	274.747	-0.108074	0.405497	-0.266523	0.789837	0.999886
Pbx1	481.609	-0.257564	0.330243	-0.779922	0.435437	0.999886
Pbx2	62.6212	-0.0087525	0.585295	-0.014954	0.988069	0.999886
Pbx3	30.4087	-0.129189	0.744158	-0.173604	0.862177	0.999886
Pbx4	0.177784	-2.68252	3.95829	-0.677696	0.497964	0.999886
Pbxip1	741.445	-0.308508	0.421362	-0.732169	0.464065	0.999886
Pcare	0.413312	-0.603575	3.88516	-0.155354	0.876542	0.999886
Pcbd1	9.37383	0.444258	1.33386	0.333062	0.739087	0.999886
Pcbd2	4.81288	-0.295272	1.61709	-0.182595	0.855116	0.999886
Pcbp1	165.719	0.192564	0.416263	0.462602	0.643649	0.999886
Pcbp2	469.211	0.0843183	0.350198	0.240773	0.809731	0.999886
Pcbp3	12.9901	-0.10444	1.1853	-0.0881127	0.929787	0.999886
Pcbp4	233.415	0.273647	0.37285	0.733933	0.46299	0.999886
Pcca	63.2455	0.613613	0.555352	1.10491	0.269199	0.999886
Pccb	340.31	0.165194	0.354086	0.466536	0.640832	0.999886
Pcdh1	106.176	0.263304	0.494376	0.532599	0.594311	0.999886
Pcdh10	0.267311	-2.1072	3.93796	-0.535099	0.592581	0.999886
Pcdh11x	2.20452	-3.10903	2.66728	-1.16562	0.243769	0.999886
Pcdh12	114.806	0.462752	0.549981	0.841396	0.400126	0.999886
Pcdh15	3.12413	-2.08766	2.13721	-0.976818	0.328659	0.999886
Pcdh17	60.0977	-0.819312	0.578041	-1.41739	0.156368	0.999886
Pcdh18	44.4196	-0.536799	0.654106	-0.82066	0.41184	0.999886
Pcdh19	147.163	0.14773	0.435845	0.33895	0.734647	0.999886
Pcdh20	4.56818	-0.2055	1.71895	-0.119549	0.90484	0.999886
Pcdh7	1013.98	0.177151	0.358809	0.49372	0.621504	0.999886
Pcdh8	1.51945	0.312511	2.58187	0.121041	0.903659	0.999886
Pcdh9	11.9724	-0.675702	1.11705	-0.6049	0.545245	0.999886
Pcdha10	0.505366	-1.68581	3.89479	-0.432838	0.665132	0.999886
Pcdha11	0.0840726	-2.18277	3.96411	-0.550633	0.581886	0.999886
Pcdha12	0.116942	-2.39041	3.96143	-0.603422	0.546228	0.999886
Pcdha2	0.116942	-2.39041	3.96143	-0.603422	0.546228	0.999886
Pcdha3	0.0389805	-1.79762	3.9702	-0.452778	0.650709	0.999886
Pcdha4	0.613136	1.10697	3.8791	0.285367	0.775363	0.999886
Pcdha5	0.0840726	-2.18277	3.96411	-0.550633	0.581886	0.999886
Pcdha6	0.206984	-1.91839	3.9404	-0.486853	0.626363	0.999886
Pcdha7	0.272864	-3.0194	3.95528	-0.763385	0.445234	0.999886
Pcdha8	0.277154	0.193048	3.89646	0.0495445	0.960485	0.999886
Pcdha9	0.764297	-0.249514	3.86737	-0.0645177	0.948558	0.999886
Pcdhac1	0.207127	-2.79932	3.95714	-0.707409	0.479312	0.999886
Pcdhac2	3.88077	-0.946768	1.83007	-0.51734	0.604919	0.999886
Pcdhb1	0.763784	0.641548	3.915	0.163869	0.869834	0.999886
Pcdhb10	0.290916	-1.56373	3.91277	-0.399647	0.689416	0.999886
Pcdhb11	4.11308	-0.489161	1.73759	-0.281517	0.778314	0.999886
Pcdhb12	3.21465	-1.17797	2.05157	-0.574182	0.565845	0.999886
Pcdhb13	4.75738	-0.259878	1.62256	-0.160165	0.872751	0.999886
Pcdhb14	11.0595	-0.531761	1.16837	-0.455131	0.649015	0.999886
Pcdhb15	1.98723	-1.18791	2.49271	-0.476555	0.633679	0.999886
Pcdhb16	28.8503	-0.363345	0.788042	-0.461073	0.644746	0.999886
Pcdhb17	23.4247	-1.0056	0.927111	-1.08466	0.278072	0.999886
Pcdhb18	9.1607	-0.875473	1.34139	-0.65266	0.513975	0.999886
Pcdhb19	20.1996	-0.298835	0.854618	-0.34967	0.726586	0.999886
Pcdhb2	1.10686	-0.987025	3.13534	-0.314806	0.752909	0.999886
Pcdhb20	22.7218	0.0487491	0.872752	0.0558567	0.955456	0.999886
Pcdhb21	5.71377	-0.398071	1.51343	-0.263025	0.792531	0.999886
Pcdhb22	18.9944	-0.279033	0.986164	-0.282948	0.777217	0.999886
Pcdhb3	1.61268	-1.69568	2.69391	-0.62945	0.529054	0.999886
Pcdhb4	4.1232	-0.492155	1.8271	-0.269364	0.787649	0.999886
Pcdhb5	4.1516	-0.351617	1.74768	-0.201191	0.840549	0.999886
Pcdhb6	0.518054	-2.16999	3.90773	-0.555308	0.578684	0.999886
Pcdhb7	4.66846	0.197605	1.65604	0.119324	0.905018	0.999886
Pcdhb8	0.614195	-0.939278	3.87656	-0.242297	0.80855	0.999886
Pcdhb9	1.29012	-1.56606	2.96996	-0.5273	0.597985	0.999886
Pcdhgc5	58.3663	-0.340749	0.580464	-0.58703	0.557184	0.999886
Pced1a	18.521	-0.0477952	0.94491	-0.0505817	0.959659	0.999886
Pced1b	4.75017	-0.246014	1.6155	-0.152284	0.878963	0.999886
Pcf11	94.0745	-0.096091	0.546181	-0.175932	0.860347	0.999886
Pcgf1	10.2269	0.92746	1.24753	0.743436	0.457218	0.999886
Pcgf2	6.21929	-0.903982	1.47636	-0.612305	0.540336	0.999886
Pcgf3	232.692	-0.0226171	0.387317	-0.0583944	0.953434	0.999886
Pcgf5	397.94	0.258885	0.369096	0.701401	0.483053	0.999886
Pcgf6	14.1472	0.889848	1.04647	0.850336	0.395138	0.999886
Pcid2	45.0191	-0.150416	0.641475	-0.234485	0.814608	0.999886
Pcif1	96.8171	-0.288322	0.481138	-0.599249	0.549007	0.999886
Pck2	60.9743	0.0557877	0.555686	0.100394	0.920031	0.999886
Pclaf	7.27316	-0.50667	1.49074	-0.33988	0.733947	0.999886
Pclo	8.15763	-0.172203	1.3838	-0.124442	0.900966	0.999886
Pcm1	164.605	0.126357	0.450979	0.280184	0.779336	0.999886
Pcmt1	128.893	-0.0200559	0.430136	-0.0466269	0.962811	0.999886
Pcmtd1	332.976	-0.445491	0.35622	-1.25061	0.211078	0.999886
Pcmtd2	370.737	0.116503	0.35803	0.325401	0.744878	0.999886
Pcna	113.058	0.244569	0.469988	0.520373	0.602803	0.999886
Pcnp	93.7537	-0.363777	0.559254	-0.650468	0.51539	0.999886
Pcnt	302.596	0.0191433	0.357827	0.0534988	0.957335	0.999886
Pcnx	908.533	0.204521	0.336473	0.607838	0.543295	0.999886
Pcnx2	11.4441	-2.48343	1.33161	-1.86498	0.0621837	0.999886
Pcnx3	267.429	-0.134336	0.37821	-0.355188	0.722449	0.999886
Pcnx4	2.68913	-0.259135	2.07156	-0.125092	0.900451	0.999886
Pcolce	191.812	-0.604904	0.458596	-1.31903	0.187157	0.999886
Pcolce2	33.1502	-0.39701	0.733649	-0.541145	0.588408	0.999886
Pcp4	0.0450923	-1.85817	3.96913	-0.468156	0.639673	0.999886
Pcp4l1	269.54	-0.234379	0.395536	-0.592562	0.553475	0.999886
Pcsk1	0.746022	-2.5642	3.90559	-0.656546	0.511473	0.999886
Pcsk1n	1.68267	-4.00743	3.3651	-1.19088	0.233701	0.999886
Pcsk2	0.803763	0.0768218	3.90236	0.019686	0.984294	0.999886
Pcsk2os2	0.0840725	-2.18277	3.96411	-0.550632	0.581886	0.999886
Pcsk4	10.4628	0.207531	1.19475	0.173703	0.862099	0.999886
Pcsk5	18.7779	-0.508923	1.0121	-0.502838	0.615078	0.999886
Pcsk6	262.231	0.164544	0.405599	0.405682	0.684976	0.999886
Pcsk7	108.453	0.0461052	0.447054	0.103131	0.917859	0.999886
Pcsk9	0.0972426	-0.0089449	3.93792	-0.00227148	0.998188	0.999886
Pctp	18.9959	-0.0371451	0.877921	-0.0423103	0.966251	0.999886
Pcx	231.312	0.165952	0.423372	0.391978	0.695074	0.999886
Pcyox1	469.25	-0.0566661	0.323834	-0.174985	0.861092	0.999886
Pcyox1l	13.5404	-0.40938	1.0584	-0.386791	0.698911	0.999886
Pcyt1a	68.8344	-0.162123	0.573067	-0.282905	0.77725	0.999886
Pcyt1b	0.931723	-1.32444	3.36815	-0.393225	0.694154	0.999886
Pcyt2	151.453	0.395458	0.476372	0.830146	0.406457	0.999886
Pdap1	79.4688	0.38627	0.516207	0.748285	0.454288	0.999886
Pdcd1	0.122912	-1.44299	3.94621	-0.365664	0.714616	0.999886
Pdcd10	50.4727	-0.0169135	0.657376	-0.0257288	0.979474	0.999886
Pdcd11	122.755	0.132313	0.436906	0.302842	0.762011	0.999886
Pdcd1lg2	0.0450923	-1.85817	3.96913	-0.468156	0.639673	0.999886
Pdcd2	17.04	-0.246525	0.992801	-0.248312	0.803893	0.999886
Pdcd2l	82.2638	0.148186	0.560957	0.264167	0.791651	0.999886
Pdcd4	15.7361	-0.851418	0.950146	-0.896092	0.370204	0.999886
Pdcd5	0.771676	-0.837926	3.61593	-0.231732	0.816746	0.999886
Pdcd6	94.7135	0.175623	0.490348	0.358161	0.720223	0.999886
Pdcd6ip	507.272	-0.0336094	0.356751	-0.0942099	0.924942	0.999886
Pdcd7	148.898	0.606336	0.493019	1.22984	0.218756	0.999886
Pdcl	105.098	0.130978	0.521405	0.251203	0.801657	0.999886
Pdcl2	2.93	2.80861	2.62738	1.06898	0.285081	0.999886
Pdcl3	28.3848	-0.750075	0.906779	-0.827186	0.408132	0.999886
Pde10a	19.5586	-0.112559	0.905666	-0.124283	0.901091	0.999886
Pde11a	25.1751	0.618216	0.919252	0.672521	0.501252	0.999886
Pde12	59.9592	-0.453649	0.589431	-0.76964	0.441514	0.999886
Pde1a	11.6616	-0.275597	1.15531	-0.238549	0.811455	0.999886
Pde1b	10.8281	-0.954356	1.14683	-0.832172	0.405312	0.999886
Pde1c	394.55	0.0982105	0.359409	0.273256	0.784657	0.999886
Pde2a	376.294	0.00117335	0.355337	0.00330208	0.997365	0.999886
Pde3a	1267.82	0.50086	0.396025	1.26472	0.205973	0.999886
Pde3b	99.5585	-1.14729	0.657362	-1.74529	0.0809343	0.999886
Pde4a	209.64	-0.125855	0.372198	-0.338139	0.735258	0.999886
Pde4b	290.421	-0.407057	0.388483	-1.04781	0.294726	0.999886
Pde4c	39.7029	0.547783	0.732444	0.747883	0.454531	0.999886
Pde4d	340.912	-0.0062203	0.383903	-0.0162028	0.987073	0.999886
Pde4dip	4624.02	0.294165	0.328012	0.896811	0.36982	0.999886
Pde5a	52.6824	-0.689259	0.695174	-0.991491	0.321446	0.999886
Pde6a	0.0450923	-1.85817	3.96913	-0.468156	0.639673	0.999886
Pde6d	72.8125	-0.0548511	0.57452	-0.095473	0.923939	0.999886
Pde6g	0.58621	-0.883203	3.87702	-0.227805	0.819798	0.999886
Pde6h	0.763784	0.641548	3.915	0.163869	0.869834	0.999886
Pde7a	229.082	0.68793	0.432744	1.58969	0.111904	0.999886
Pde7b	204.645	0.219054	0.395837	0.553395	0.579993	0.999886
Pde8a	53.564	0.102701	0.630598	0.162863	0.870626	0.999886
Pde8b	8.77198	0.409048	1.28318	0.318778	0.749895	0.999886
Pde9a	6.09408	-1.11758	1.53232	-0.72934	0.465794	0.999886
Pdf	294.281	0.611901	0.431506	1.41806	0.156174	0.999886
Pdgfa	28.8529	0.103892	0.727701	0.142767	0.886474	0.999886
Pdgfb	329.188	0.30567	0.401553	0.761219	0.446526	0.999886
Pdgfc	12.7829	-0.8458	1.15086	-0.734931	0.462382	0.999886
Pdgfd	78.926	0.254954	0.545994	0.466954	0.640533	0.999886
Pdgfra	298.217	-0.546581	0.408334	-1.33856	0.180712	0.999886
Pdgfrb	421.105	-0.0288918	0.33285	-0.0868014	0.930829	0.999886
Pdgfrl	4.94552	-1.4767	1.77456	-0.83215	0.405325	0.999886
Pdha1	2617.39	-0.0986766	0.373078	-0.264493	0.7914	0.999886
Pdha2	0.0450923	-1.85817	3.96913	-0.468156	0.639673	0.999886
Pdhb	941.252	0.676277	0.380538	1.77716	0.0755417	0.999886
Pdhx	377.945	0.627827	0.401822	1.56245	0.118182	0.999886
Pdia3	329.702	0.201362	0.360965	0.557844	0.576951	0.999886
Pdia4	82.7158	-0.133567	0.499845	-0.267217	0.789302	0.999886
Pdia5	6.86983	-0.0154008	1.54728	-0.00995346	0.992058	0.999886
Pdia6	109.309	-0.183696	0.526993	-0.348574	0.727409	0.999886
Pdik1l	44.58	0.797929	0.697547	1.14391	0.252662	0.999886
Pdilt	0.856205	-0.345131	3.89552	-0.0885969	0.929402	0.999886
Pdk1	1079.93	0.236537	0.301396	0.784803	0.432569	0.999886
Pdk2	1564.24	0.451958	0.325622	1.38798	0.165142	0.999886
Pdk3	11.0264	-2.14351	1.34895	-1.58902	0.112057	0.999886
Pdk4	1766.94	-0.318969	0.443081	-0.719888	0.471594	0.999886
Pdlim1	73.4933	-0.908201	0.652788	-1.39126	0.164145	0.999886
Pdlim2	36.8587	-0.803578	0.717892	-1.11936	0.262987	0.999886
Pdlim3	53.8382	-0.859071	0.741777	-1.15812	0.246813	0.999886
Pdlim4	57.5616	-1.3755	0.664332	-2.0705	0.0384053	0.999886
Pdlim5	1482.94	0.324044	0.316407	1.02413	0.305772	0.999886
Pdlim7	39.7524	0.455668	0.643592	0.708008	0.478941	0.999886
Pdp1	208.4	-0.0483031	0.427757	-0.112922	0.910092	0.999886
Pdp2	350.028	0.0757951	0.378466	0.200269	0.84127	0.999886
Pdpk1	61.1114	-0.25363	0.59103	-0.429132	0.667827	0.999886
Pdpn	16.5121	-0.923816	1.00291	-0.92114	0.356977	0.999886
Pdpr	651.665	0.597037	0.367492	1.62463	0.104242	0.999886
Pdrg1	635.967	0.692386	0.473847	1.4612	0.143961	0.999886
Pds5a	411.716	0.268824	0.348662	0.771015	0.440698	0.999886
Pds5b	161.747	-0.0486562	0.419572	-0.115966	0.907679	0.999886
Pdss1	58.2213	-0.400981	0.66751	-0.600712	0.548032	0.999886
Pdss2	224.117	0.227394	0.448955	0.506496	0.612508	0.999886
Pdxdc1	500.38	0.28164	0.332097	0.848066	0.396401	0.999886
Pdxk	213.041	0.247703	0.437746	0.56586	0.571489	0.999886
Pdxp	3.1664	-0.369663	2.02912	-0.18218	0.855442	0.999886
Pdzd11	18.2929	-0.900483	0.954225	-0.94368	0.345333	0.999886
Pdzd2	708.975	-0.32663	0.374418	-0.872367	0.383008	0.999886
Pdzd3	23.1534	0.202256	1.01817	0.198646	0.84254	0.999886
Pdzd4	13.7868	0.0809228	1.07561	0.075234	0.940028	0.999886
Pdzd7	0.581975	-1.88062	3.89415	-0.482935	0.629142	0.999886
Pdzd8	262.617	-0.0664878	0.38718	-0.171723	0.863655	0.999886
Pdzd9	1.24495	0.298706	3.09091	0.0966403	0.923012	0.999886
Pdzk1	5.21987	3.11044	2.22377	1.39872	0.161896	0.999886
Pdzk1ip1	5.59865	3.48296	2.04409	1.70392	0.0883969	0.999886
Pdzph1	2.3965	2.9569	2.74553	1.07699	0.281485	0.999886
Pdzrn3	92.9559	-0.296896	0.49584	-0.598774	0.549324	0.999886
Pdzrn4	5.44093	-1.05334	1.67031	-0.630625	0.528286	0.999886
Pea15a	184.604	-0.485969	0.395635	-1.22833	0.219324	0.999886
Peak1	450.976	-0.0909862	0.378203	-0.240575	0.809885	0.999886
Pear1	191.411	-0.153337	0.461948	-0.331937	0.739937	0.999886
Pebp1	750.161	0.423093	0.356553	1.18662	0.235377	0.999886
Pebp4	6.00892	1.10621	2.36999	0.466755	0.640675	0.999886
Pecam1	509.645	-0.165263	0.372247	-0.443959	0.657072	0.999886
Pecr	21.0783	0.3103	0.904561	0.343039	0.731569	0.999886
Pef1	122.546	0.240657	0.462754	0.520054	0.603026	0.999886
Peg10	13.3518	-0.0714263	1.06505	-0.0670636	0.946531	0.999886
Peg12	2.16363	-0.0120416	2.3666	-0.00508813	0.99594	0.999886
Peg13	354.49	-0.242678	0.341859	-0.709878	0.47778	0.999886
Peg3	68.9325	-2.09025	0.779708	-2.68081	0.00734435	0.999886
Peli1	59.8955	-0.66555	0.562409	-1.18339	0.236654	0.999886
Peli2	53.3095	0.684369	0.637862	1.07291	0.283311	0.999886
Peli3	18.4736	-0.55505	0.910216	-0.609801	0.541994	0.999886
Pelo	30.2994	0.167618	0.726522	0.230713	0.817538	0.999886
Pelp1	148.846	0.226208	0.419373	0.539395	0.589614	0.999886
Pemt	10.3251	0.906881	1.27434	0.711649	0.476682	0.999886
Penk	12.6905	-0.0640207	1.13416	-0.0564475	0.954985	0.999886
Pepd	138.951	0.356423	0.474506	0.751146	0.452565	0.999886
Per1	583.804	-0.330203	0.315958	-1.04508	0.295984	0.999886
Per2	156.556	0.00691104	0.407034	0.016979	0.986453	0.999886
Per3	274.084	-0.0795283	0.393909	-0.201895	0.839999	0.999886
Percc1	0.0389805	-1.79762	3.9702	-0.452778	0.650709	0.999886
Perm1	2432.1	0.703849	0.368355	1.91079	0.0560316	0.999886
Perp	553.178	0.0193927	0.316467	0.0612788	0.951137	0.999886
Pes1	78.0112	-0.0271524	0.4926	-0.0551206	0.956042	0.999886
Pet100	2.03988	-0.976172	2.43702	-0.40056	0.688744	0.999886
Pet117	0.263425	0.237306	3.89798	0.0608792	0.951455	0.999886
Pex1	58.4516	0.411362	0.558109	0.737064	0.461083	0.999886
Pex10	109.958	0.706014	0.545672	1.29384	0.195719	0.999886
Pex11a	43.67	0.454429	0.665532	0.682805	0.49473	0.999886
Pex11b	105.654	-0.102834	0.47958	-0.214425	0.830215	0.999886
Pex11g	16.4892	0.732558	0.994622	0.736518	0.461415	0.999886
Pex12	38.0918	-0.195715	0.671115	-0.291626	0.770573	0.999886
Pex13	104.459	-0.156343	0.465579	-0.335804	0.737019	0.999886
Pex14	81.1307	0.171691	0.519974	0.330192	0.741255	0.999886
Pex16	66.7255	0.581793	0.543766	1.06993	0.284649	0.999886
Pex19	643.82	0.301813	0.327	0.922974	0.356021	0.999886
Pex2	100.034	-0.0610365	0.458918	-0.133001	0.894193	0.999886
Pex26	96.2347	0.269933	0.496696	0.543456	0.586816	0.999886
Pex3	27.2946	-0.38059	0.773417	-0.492088	0.622657	0.999886
Pex5	189.193	0.145282	0.383308	0.379022	0.704672	0.999886
Pex5l	2.2288	0.54377	2.34784	0.231605	0.816845	0.999886
Pex6	361.043	0.57084	0.378814	1.50691	0.131833	0.999886
Pex7	89.7437	0.430753	0.512953	0.839751	0.401048	0.999886
Pf4	52.988	-0.37431	0.622763	-0.601047	0.547808	0.999886
Pfas	125.389	-0.138873	0.431177	-0.322079	0.747393	0.999886
Pfdn1	108.078	0.115497	0.52757	0.218922	0.826711	0.999886
Pfdn2	2.62384	0.639018	2.06047	0.310132	0.756461	0.999886
Pfdn4	3.05373	0.153148	2.20175	0.0695574	0.944546	0.999886
Pfdn5	63.8563	0.15011	0.551202	0.272333	0.785366	0.999886
Pfdn6	5.54435	0.75444	1.61603	0.466847	0.640609	0.999886
Pfkfb1	12.8514	0.184469	1.12398	0.164121	0.869636	0.999886
Pfkfb2	762.602	0.913138	0.449189	2.03286	0.0420669	0.999886
Pfkfb3	15.1576	-1.95972	1.09009	-1.79776	0.0722149	0.999886
Pfkfb4	24.5163	0.190233	0.825411	0.230471	0.817726	0.999886
Pfkl	468.922	0.0585872	0.359065	0.163166	0.870388	0.999886
Pfkm	4301.61	0.371819	0.303619	1.22462	0.220717	0.999886
Pfkp	54.7061	-0.172736	0.568258	-0.303975	0.761147	0.999886
Pfn1	360.506	0.0734199	0.34857	0.210631	0.833175	0.999886
Pfn2	27.2776	-0.966121	0.890802	-1.08455	0.27812	0.999886
Pfn4	4.56828	0.147025	1.72036	0.085462	0.931894	0.999886
Pgam1	304.014	0.0510893	0.384931	0.132723	0.894412	0.999886
Pgam2	248.96	0.304265	0.389037	0.782098	0.434157	0.999886
Pgam5	191.705	0.4407	0.423476	1.04067	0.298027	0.999886
Pgap1	73.4476	-0.253575	0.52095	-0.486754	0.626433	0.999886
Pgap2	287.977	0.459556	0.438234	1.04865	0.294337	0.999886
Pgap3	73.4452	0.150676	0.52042	0.289527	0.772178	0.999886
Pgbd1	3.10265	-0.953766	2.07875	-0.458816	0.646366	0.999886
Pgbd5	2.55977	-0.190599	2.22614	-0.0856188	0.931769	0.999886
Pgd	122.922	0.150389	0.489612	0.30716	0.758721	0.999886
Pgf	18.6586	0.719256	0.936664	0.767891	0.442552	0.999886
Pgghg	45.2517	-0.538804	0.818629	-0.658179	0.510423	0.999886
Pggt1b	98.6677	0.208574	0.50573	0.412422	0.68003	0.999886
Pgk1	821.787	0.0364887	0.342199	0.10663	0.915082	0.999886
Pgk2	7.82792	3.60781	1.94196	1.85782	0.0631944	0.999886
Pgls	92.3582	0.124187	0.526385	0.235924	0.813492	0.999886
Pglyrp1	0.414059	-1.94952	3.90961	-0.498648	0.618027	0.999886
Pglyrp2	0.473143	-1.18998	3.88757	-0.306099	0.759529	0.999886
Pgm1	663.18	0.212213	0.34593	0.613456	0.539575	0.999886
Pgm2	7.80762	-0.579415	1.33397	-0.434354	0.664031	0.999886
Pgm2l1	87.8765	0.0397788	0.504292	0.0788804	0.937128	0.999886
Pgm3	53.9514	-0.85406	0.606751	-1.40759	0.159251	0.999886
Pgm5	1045.64	-0.124429	0.364308	-0.341549	0.73269	0.999886
Pgp	655.853	0.92616	0.467415	1.98145	0.0475405	0.999886
Pgpep1	300.414	0.614201	0.402393	1.52637	0.126917	0.999886
Pgpep1l	0.354528	-0.783863	3.89146	-0.201432	0.840361	0.999886
Pgr	0.350825	-3.23002	3.95374	-0.816953	0.413955	0.999886
Pgrmc1	75.4815	-1.12917	0.567913	-1.98828	0.0467813	0.999886
Pgrmc2	142.135	-0.394655	0.435464	-0.906288	0.364784	0.999886
Pgs1	106.334	-0.253935	0.460519	-0.551409	0.581353	0.999886
Phactr1	0.375209	-2.48053	3.93555	-0.630287	0.528507	0.999886
Phactr2	392.898	-0.158853	0.362479	-0.43824	0.661212	0.999886
Phactr3	0.682269	-0.556143	3.81387	-0.145821	0.884063	0.999886
Phactr4	92.7562	-0.36295	0.503954	-0.720205	0.471399	0.999886
Phax	17.8081	-0.858748	0.961164	-0.893446	0.371619	0.999886
Phb	1048.92	0.291468	0.347443	0.838894	0.401529	0.999886
Phb2	173.445	0.390913	0.506306	0.772089	0.440062	0.999886
Phc1	65.5205	-0.234015	0.555729	-0.421095	0.673686	0.999886
Phc2	172.656	0.0231604	0.398894	0.0580616	0.9537	0.999886
Phc3	375.745	-0.197147	0.360448	-0.546948	0.584414	0.999886
Pheta1	103.627	0.168285	0.556592	0.30235	0.762386	0.999886
Pheta2	9.60289	-0.603902	1.26597	-0.477026	0.633344	0.999886
Phex	0.491933	-2.1347	3.90835	-0.546191	0.584935	0.999886
Phf1	86.4101	-0.122545	0.528213	-0.231998	0.816539	0.999886
Phf10	35.9357	0.440674	0.728138	0.605206	0.545042	0.999886
Phf11a	4.67767	-0.110858	1.64838	-0.067253	0.94638	0.999886
Phf11b	0.596128	-0.923243	3.87693	-0.238138	0.811774	0.999886
Phf11c	1.31579	-0.496814	2.9441	-0.168749	0.865994	0.999886
Phf11d	12.9884	0.189479	1.07227	0.176709	0.859737	0.999886
Phf12	104.366	-0.193824	0.468093	-0.414072	0.678821	0.999886
Phf13	49.3335	-0.532582	0.615169	-0.86575	0.386627	0.999886
Phf14	112.449	0.297592	0.46442	0.640783	0.521664	0.999886
Phf19	5.99816	-0.0386159	1.48375	-0.0260258	0.979237	0.999886
Phf2	222.43	-0.0634819	0.365782	-0.173551	0.862218	0.999886
Phf20l1	186.371	0.240971	0.412288	0.584473	0.558902	0.999886
Phf21a	68.1437	-0.550126	0.555835	-0.98973	0.322306	0.999886
Phf21b	5.09134	-0.884135	1.73583	-0.509344	0.610511	0.999886
Phf23	40.8411	0.712888	0.72379	0.984938	0.324655	0.999886
Phf24	37.5876	-0.518204	0.715274	-0.724483	0.468769	0.999886
Phf3	108.909	-0.102224	0.476305	-0.214618	0.830065	0.999886
Phf5a	29.6859	0.30825	0.727595	0.423656	0.671817	0.999886
Phf6	45.0412	-0.807057	0.690725	-1.16842	0.242637	0.999886
Phf7	14.3433	0.890578	1.15708	0.769681	0.441489	0.999886
Phf8	85.5947	-0.0943624	0.525606	-0.179531	0.857521	0.999886
Phgdh	19.1139	-0.952435	1.02935	-0.925282	0.354819	0.999886
Phip	277.769	-0.622212	0.398294	-1.56219	0.118242	0.999886
Phka1	316.636	0.299908	0.352068	0.851847	0.394299	0.999886
Phka2	99.5198	-0.407269	0.480906	-0.846879	0.397062	0.999886
Phkb	206.765	-0.107119	0.419812	-0.255159	0.7986	0.999886
Phkg1	62.1338	-1.09289	0.659178	-1.65796	0.0973265	0.999886
Phkg2	24.4627	0.0770492	0.868672	0.0886976	0.929322	0.999886
Phlda1	82.9296	0.490028	0.612466	0.800091	0.423658	0.999886
Phlda3	70.1275	-1.25947	0.624747	-2.01598	0.0438025	0.999886
Phldb1	871.748	0.282402	0.325718	0.867014	0.385934	0.999886
Phldb2	56.7779	-0.230318	0.634979	-0.362717	0.716817	0.999886
Phldb3	0.445776	-0.739018	3.88388	-0.190278	0.849091	0.999886
Phlpp1	230.517	-0.0820391	0.404533	-0.202799	0.839292	0.999886
Phlpp2	74.8154	-0.4749	0.519336	-0.914438	0.360487	0.999886
Phospho1	433.613	0.219312	0.327016	0.670645	0.502447	0.999886
Phospho2	87.2878	0.448224	0.529588	0.846362	0.397351	0.999886
Phox2a	1.667	-0.415997	2.64587	-0.157225	0.875068	0.999886
Phox2b	0.668693	-3.04917	3.93223	-0.775429	0.438086	0.999886
Phpt1	9.93566	0.621905	1.28439	0.484201	0.628243	0.999886
Phrf1	118.394	0.119639	0.430669	0.277797	0.781168	0.999886
Phtf1	36.195	0.130744	0.739437	0.176816	0.859653	0.999886
Phtf1os	1.69293	-0.962663	2.63432	-0.365432	0.714789	0.999886
Phtf2	555.374	0.433236	0.360766	1.20088	0.229798	0.999886
Phxr4	11.2417	-0.488094	1.25011	-0.390442	0.69621	0.999886
Phyh	550.503	-0.103725	0.413759	-0.25069	0.802053	0.999886
Phyhd1	155.554	0.454339	0.525715	0.864231	0.387461	0.999886
Phyhip	89.4971	0.136815	0.514105	0.266123	0.790144	0.999886
Phyhipl	3.65277	-3.48712	2.96929	-1.1744	0.240237	0.999886
Phykpl	32.3821	0.237141	0.697445	0.340013	0.733846	0.999886
pi-1700006A11Rik.1	0.763784	0.641548	3.915	0.163869	0.869834	0.999886
pi-1700006A11Rik.2	0.574679	-1.15747	3.88092	-0.298246	0.765515	0.999886
pi-1700016M24Rik.1	0.0972426	-0.0089449	3.93792	-0.00227148	0.998188	0.999886
pi-1700016M24Rik.2	19.4422	-0.461334	2.26047	-0.204088	0.838285	0.999886
pi-1700016M24Rik.4	3.2857	2.19788	2.74532	0.800593	0.423368	0.999886
pi-Acvr2b.1	50.317	-0.0666506	3.74168	-0.017813	0.985788	0.999886
pi-Ankrd11.1	206.599	0.749383	2.95821	0.253323	0.800018	0.999886
pi-Ankrd11.2	189.982	0.329913	2.68536	0.122856	0.902221	0.999886
pi-Arhgap20.1	42.1272	-0.0485967	0.780781	-0.0622411	0.950371	0.999886
pi-Arhgap20.3	18.4627	-7.61943	3.32479	-2.2917	0.0219228	0.999886
pi-Arhgap20.4	164.908	0.761999	0.441728	1.72504	0.0845198	0.999886
pi-Asb1.1	24.2032	-4.49239	3.5164	-1.27755	0.201407	0.999886
pi-Asb1.2	184.339	0.338665	0.529182	0.639979	0.522186	0.999886
pi-Atxn1l.1	114.001	0.306567	2.00307	0.153049	0.87836	0.999886
pi-BC026590.1	8.17213	0.469672	1.65247	0.284224	0.776239	0.999886
pi-Bcl2l13.2	92.7673	1.71945	0.587992	2.92427	0.00345266	0.999886
pi-Cbfa2t2.1	59.3381	0.0358045	1.88737	0.0189706	0.984865	0.999886
pi-Cbl.1	100.514	-0.754133	2.11315	-0.356876	0.721185	0.999886
pi-Cbl.4	353.522	0.251124	0.365145	0.687736	0.491619	0.999886
pi-Cbx5.1	322.406	-1.68868	3.72747	-0.453037	0.650522	0.999886
pi-Cbx5.2	33.8378	3.35738	3.16432	1.06101	0.288684	0.999886
pi-Cbx5.3	0.233883	-2.89525	3.95629	-0.73181	0.464284	0.999886
pi-Ccdc117.1	134.898	0.0133817	0.487102	0.0274721	0.978083	0.999886
pi-Ccdc117.2	1.72248	-1.40789	2.9069	-0.484326	0.628154	0.999886
pi-Ccrn4l.1	45.596	1.92671	0.735106	2.62099	0.00876747	0.999886
pi-Ccrn4l.2	2504.43	0.436589	0.373257	1.16967	0.242132	0.999886
pi-Cdc42ep3.2	25.5168	1.25471	1.104	1.13651	0.255741	0.999886
pi-Cmtm4.1	229.071	-0.217294	0.399102	-0.544457	0.586127	0.999886
pi-Cmtm4.2	2.29024	3.81569	2.7436	1.39076	0.164299	0.999886
pi-Cramp1l.1	144.27	0.402408	0.521465	0.771689	0.440299	0.999886
pi-Crkl.1	176.262	0.337954	1.1716	0.288456	0.772998	0.999886
pi-D10Wsu102e.1	7.30554	-6.20428	3.93732	-1.57576	0.11508	0.999886
pi-D10Wsu102e.2	1889.58	0.174469	0.787869	0.221444	0.824747	0.999886
pi-D730040F13Rik.1	595.006	-0.111628	0.397384	-0.280907	0.778782	0.999886
pi-D730040F13Rik.2	6.14883	-1.80121	1.84676	-0.975339	0.329392	0.999886
pi-Dcaf7.1	642.642	0.155812	0.369267	0.42195	0.673061	0.999886
pi-Ddx19b.4	78.1183	0.350815	1.92302	0.182429	0.855246	0.999886
pi-Dnmt3a.1	1.04407	-4.2436	3.89857	-1.0885	0.276374	0.999886
pi-Dnmt3a.2	117.033	0.778112	0.566474	1.37361	0.169564	0.999886
pi-Eif2c2.1	691.503	-0.0713258	0.315144	-0.226328	0.820946	0.999886
pi-Eif4ebp2.1	916.872	0.0728199	0.31921	0.228126	0.819549	0.999886
pi-Elk4.1	1264.07	-0.0419894	0.308835	-0.135961	0.891852	0.999886
pi-Exoc8.1	2.30154	0.211493	2.33355	0.0906315	0.927785	0.999886
pi-Exoc8.3	188.83	1.06411	1.18611	0.897146	0.369641	0.999886
pi-Exog.1	6.81263	-0.121829	1.67253	-0.072841	0.941933	0.999886
pi-Exog.2	0.428786	-3.40503	3.95262	-0.861461	0.388984	0.999886
pi-Eya3.2	21.9425	-0.479658	1.00402	-0.477738	0.632837	0.999886
pi-Fam168b.1	25.9939	-4.52092	2.43874	-1.8538	0.0637684	0.999886
pi-Fam168b.2	282.372	0.35461	0.420287	0.843732	0.398819	0.999886
pi-Fam168b.3	48.3954	-0.725944	1.8883	-0.384443	0.70065	0.999886
pi-Fam53b.1	9.29324	0.620721	1.49812	0.414334	0.67863	0.999886
pi-Fam53b.2	137.198	0.327418	0.534787	0.612241	0.540378	0.999886
pi-Fbxl18.1	15.7955	-4.26724	1.56766	-2.72204	0.00648796	0.999886
pi-Fbxl18.2	110.541	0.42681	0.628747	0.678827	0.497248	0.999886
pi-Fbxo41.1	0.584708	-3.68641	3.95108	-0.933013	0.350813	0.999886
pi-Foxo3.1	25.4653	-3.93483	2.58426	-1.52261	0.127855	0.999886
pi-Foxo3.2	8.65066	-1.06908	1.6871	-0.633679	0.52629	0.999886
pi-Fth1.1	1049.06	0.0669615	0.333662	0.200687	0.840944	0.999886
pi-Gabpb2.2	21.4609	-0.768849	3.09463	-0.248446	0.803789	0.999886
pi-Gan.1	123.306	0.0209361	0.494872	0.042306	0.966255	0.999886
pi-Gm5878.1	1.76465	1.9441	2.79979	0.694374	0.487448	0.999886
pi-Gtf3c4.1	198.423	0.659652	0.455526	1.44811	0.147586	0.999886
pi-Hic2.1	14.5107	0.256468	1.0141	0.252902	0.800344	0.999886
pi-Hinfp.1	82.4818	0.32432	0.539147	0.601543	0.547479	0.999886
pi-Hist1h1a.1	6.62661	0.82691	1.56195	0.529409	0.596522	0.999886
pi-Hjurp.1	90.7821	0.404256	0.590551	0.68454	0.493635	0.999886
pi-Hjurp.2	54.1781	-0.394117	0.675471	-0.58347	0.559577	0.999886
pi-Hmbox1.1	0.155922	-2.58875	3.9592	-0.653858	0.513204	0.999886
pi-Hmbox1.2	376.626	-0.269626	0.359481	-0.750041	0.45323	0.999886
pi-Igsf9b.1	16.6294	-1.2381	1.23538	-1.0022	0.316245	0.999886
pi-Igsf9b.2	126.403	-0.997648	0.605321	-1.64813	0.099326	0.999886
pi-Il17rd.1	108.845	0.191844	0.460085	0.416975	0.676697	0.999886
pi-Ing5.1	78.6124	-0.153366	0.504571	-0.303954	0.761163	0.999886
pi-Ing5.2	1.06967	2.42428	3.8853	0.623963	0.532652	0.999886
pi-Ip6k1.10	0.116942	-2.39041	3.96143	-0.603422	0.546228	0.999886
pi-Ip6k1.13	0.134839	0.330706	3.92477	0.0842612	0.932849	0.999886
pi-Ip6k1.2	0.856755	-4.04811	3.9495	-1.02497	0.305378	0.999886
pi-Ip6k1.4	0.680698	1.92412	3.89044	0.494576	0.620899	0.999886
pi-Ip6k1.5	18.2638	-7.61789	3.91004	-1.94829	0.0513805	0.999886
pi-Ip6k1.7	0.389805	-3.32118	3.95314	-0.840138	0.400831	0.999886
pi-Ipmk.1	98.3243	0.417558	0.466955	0.894215	0.371207	0.999886
pi-Ipmk.2	11.7714	0.887631	1.3085	0.678357	0.497545	0.999886
pi-Kcng3.1	21.2215	0.284422	0.937379	0.303422	0.761568	0.999886
pi-Kctd7.1	20.0749	0.129766	1.3295	0.0976053	0.922246	0.999886
pi-Kctd7.2	1.93841	-1.8413	2.77141	-0.66439	0.506441	0.999886
pi-Klf13.1	489.648	0.287068	0.338187	0.848845	0.395968	0.999886
pi-Klhl11.1	106.914	-0.159001	0.565423	-0.281208	0.778551	0.999886
pi-Klhl11.2	1.35245	2.73644	3.87361	0.706431	0.47992	0.999886
pi-Lpp.1	599.673	-0.0125272	0.374236	-0.033474	0.973297	0.999886
pi-Lpp.2	2.33382	3.68163	3.16261	1.16411	0.244379	0.999886
pi-Lsmd1.1	20.6702	0.01849	0.933373	0.0198099	0.984195	0.999886
pi-Luzp1.1	0.99794	1.39912	3.28976	0.425296	0.670621	0.999886
pi-Luzp1.2	36.5277	-8.64723	3.90093	-2.21671	0.0266431	0.999886
pi-Mafg.1	346.102	0.158432	0.339496	0.466666	0.640739	0.999886
pi-Map3k9.1	3.62589	-1.29865	1.99242	-0.651798	0.514531	0.999886
pi-Map3k9.2	0.763784	0.641548	3.915	0.163869	0.869834	0.999886
pi-March08.1	180.149	1.00113	1.16223	0.861385	0.389026	0.999886
pi-Mcart1.1	123.053	-0.180755	0.507774	-0.355976	0.721859	0.999886
pi-Mgll.1	67.4163	0.99857	2.52835	0.39495	0.69288	0.999886
pi-Mgll.2	6.37638	0.339876	1.59002	0.213755	0.830738	0.999886
pi-Mgll.3	866.615	0.446493	0.452221	0.987335	0.323479	0.999886
pi-Mgll.4	183.467	0.573424	0.439603	1.30441	0.192092	0.999886
pi-Mllt6.1	52.4402	0.17851	1.9197	0.0929883	0.925913	0.999886
pi-Mrs2.1	0.680698	1.92412	3.89044	0.494576	0.620899	0.999886
pi-Mrs2.2	412.746	0.198881	0.365929	0.543497	0.586788	0.999886
pi-Mrs2.4	1.89733	-2.11215	2.79209	-0.756477	0.449363	0.999886
pi-Nr2c2.1	33.3903	-0.00448657	0.931174	-0.00481818	0.996156	0.999886
pi-Nsd1.1	449.948	0.373285	2.58558	0.144372	0.885207	0.999886
pi-Nsd1.2	9.45369	-2.0132	1.61398	-1.24735	0.21227	0.999886
pi-Nsd1.3	0.537334	-3.60787	3.95148	-0.913043	0.36122	0.999886
pi-Nsd1.4	62.4026	4.03238	3.64798	1.10537	0.268997	0.999886
pi-Phf20.1	95.1824	-0.412198	0.479657	-0.85936	0.390142	0.999886
pi-Phf20.2	658.182	0.395597	0.379161	1.04335	0.296788	0.999886
pi-Pou6f1.1	21.6048	-0.203308	0.962269	-0.21128	0.832669	0.999886
pi-Ppm1f.1	90.425	0.108673	3.7347	0.0290981	0.976786	0.999886
pi-Ppp1r12b.1	35.5038	7.40704	3.82198	1.93801	0.0526219	0.999886
pi-Rab11fip4.1	1.90179	-2.46318	2.61228	-0.942922	0.345721	0.999886
pi-Rad54l2.1	172.018	-0.164652	0.402795	-0.408773	0.682706	0.999886
pi-Rc3h1.2	14.6111	-7.28106	3.91459	-1.85998	0.0628882	0.999886
pi-Rcan3.1	71.4031	-0.150058	2.94339	-0.0509815	0.95934	0.999886
pi-Rnf169.1	70.0396	0.443663	3.12861	0.141808	0.887231	0.999886
pi-Rplp1.1	920.066	-0.534241	0.420575	-1.27026	0.20399	0.999886
pi-Shank3.1	6.04828	-0.209457	1.60154	-0.130785	0.895945	0.999886
pi-Shank3.3	647.159	0.0647509	0.467803	0.138415	0.889912	0.999886
pi-Slc43a2.1	77.4658	0.270138	2.48407	0.108748	0.913402	0.999886
pi-Slc43a2.3	51.423	-0.80668	0.683804	-1.17969	0.238122	0.999886
pi-Smcr8.2	2.50456	-0.748715	2.28173	-0.328134	0.74281	0.999886
pi-Smcr8.3	165.095	0.34322	2.88977	0.118771	0.905457	0.999886
pi-Snx30.1	30.8432	-0.152801	0.711234	-0.214839	0.829893	0.999886
pi-Socs7.1	94.7788	1.26617	0.62012	2.04182	0.0411691	0.999886
pi-Socs7.2	14.6111	-7.28106	3.91459	-1.85998	0.0628882	0.999886
pi-Strbp.2	6.62673	0.861582	1.70343	0.505793	0.613002	0.999886
pi-Strbp.3	1.97198	-2.72897	2.73719	-0.996997	0.318766	0.999886
pi-Tacc1.2	167.762	-0.208999	2.60272	-0.0803003	0.935998	0.999886
pi-Tacc1.4	77.7811	-1.54099	3.73519	-0.41256	0.679929	0.999886
pi-Tacc1.6	23.6773	6.81145	3.82315	1.78163	0.0748094	0.999886
pi-Tbl2.1	28.4666	7.09432	3.79301	1.87036	0.0614333	0.999886
pi-Tef.1	1459.15	0.341161	0.343124	0.994281	0.320086	0.999886
pi-Tef.3	0.128859	-0.584791	3.92577	-0.148962	0.881584	0.999886
pi-Tet3.1	23.6286	0.739311	3.76792	0.196212	0.844444	0.999886
pi-Tet3.2	51.0106	1.48938	0.727411	2.0475	0.0406086	0.999886
pi-Tfcp2l1.1	19.1775	0.418562	1.0008	0.418228	0.675781	0.999886
pi-Tmem194.1	36.971	-0.176634	0.848136	-0.208261	0.835025	0.999886
pi-Uhmk1.1	336.662	0.799974	0.455209	1.75738	0.0788536	0.999886
pi-Uhrf1bp1.1	126.179	0.22947	0.480742	0.477325	0.633131	0.999886
pi-Wdfy3.1	14.6111	-7.28106	3.91459	-1.85998	0.0628882	0.999886
pi-Wdfy3.2	64.7721	0.56585	3.72257	0.152005	0.879183	0.999886
pi-Wdfy3.3	2.45454	-0.518659	2.27195	-0.228287	0.819423	0.999886
pi-Wipf2.1	32.3448	-0.172376	1.11134	-0.155106	0.876738	0.999886
pi-Wipf2.2	65.8122	0.441436	0.711561	0.620376	0.53501	0.999886
pi-Zbtb37.1	145.613	-0.416791	0.421228	-0.989466	0.322435	0.999886
pi-Zbtb49.1	9.8562	0.0189582	1.34471	0.0140984	0.988752	0.999886
pi-Zbtb49.2	13.593	-0.237982	1.04927	-0.226807	0.820574	0.999886
pi-Zdhhc23.1	4.44544	-0.53018	1.7453	-0.303776	0.761299	0.999886
pi-Zfp280b.1	46.8036	-0.353027	1.88038	-0.187743	0.851078	0.999886
pi-Zfp346.1	116.737	0.224436	0.550552	0.407655	0.683527	0.999886
pi-Zfp346.2	11.1724	-1.07613	1.30743	-0.823087	0.410458	0.999886
pi-Zfp382.1	3.79246	4.52948	2.68283	1.68832	0.0913496	0.999886
pi-Zfp382.2	3.65277	-3.48712	2.96929	-1.1744	0.240237	0.999886
pi-Zfp382.3	3.65277	-3.48712	2.96929	-1.1744	0.240237	0.999886
pi-Zfp652.1	143.88	1.42735	1.12241	1.27169	0.203484	0.999886
pi-Zfp652.2	262.903	-0.320862	0.436188	-0.735605	0.461971	0.999886
pi-Zfp652.4	163.284	-0.245158	1.63773	-0.149694	0.881006	0.999886
pi-Zfp652.5	129.066	-1.25037	3.73094	-0.335136	0.737522	0.999886
pi-Zfp866.1	69.1419	0.489814	3.12273	0.156855	0.875359	0.999886
pi-Zmat3.1	3.60007	0.241422	2.59652	0.0929792	0.92592	0.999886
pi-Zmat3.2	72.5736	-0.345043	0.570012	-0.605327	0.544962	0.999886
pi-Zyg11a.1	2.34136	-2.20486	2.58673	-0.852372	0.394008	0.999886
pi-Zyg11b.1	588.537	0.0993334	0.312177	0.318195	0.750337	0.999886
Pi15	50.3855	-1.75682	0.721999	-2.43328	0.0149629	0.999886
Pi16	109.868	-0.754155	0.509518	-1.48014	0.138837	0.999886
Pi4k2a	152.113	0.201418	0.404966	0.497369	0.618929	0.999886
Pi4k2b	5.05338	-0.25189	1.72045	-0.146409	0.883598	0.999886
Pi4ka	444.506	0.0853224	0.343011	0.248745	0.803558	0.999886
Pi4kb	265.349	0.284329	0.385737	0.737105	0.461059	0.999886
Pianp	1.53807	-1.05871	2.73637	-0.386904	0.698827	0.999886
Pias1	41.3706	-0.368642	0.695056	-0.530378	0.59585	0.999886
Pias2	94.2622	-0.219603	0.472196	-0.465068	0.641882	0.999886
Pias3	52.0197	-0.285138	0.588879	-0.484204	0.628241	0.999886
Pias4	33.8745	0.0659398	0.691171	0.0954029	0.923995	0.999886
Pibf1	14.9461	0.321353	1.01496	0.316615	0.751536	0.999886
Picalm	287.291	-0.189838	0.41469	-0.457782	0.647109	0.999886
Pick1	66.3844	0.184043	0.561914	0.327528	0.743268	0.999886
Pid1	45.6265	-0.559291	0.626003	-0.893432	0.371626	0.999886
Pidd1	5.74325	-0.279242	1.50564	-0.185465	0.852865	0.999886
Piezo1	315.956	-0.0982118	0.420042	-0.233814	0.815129	0.999886
Piezo2	14.7682	-1.28637	1.17332	-1.09635	0.272925	0.999886
Pif1	0.389004	-1.84176	3.90955	-0.471092	0.637575	0.999886
Pifo	0.886827	-0.500178	3.89315	-0.128476	0.897772	0.999886
Piga	4.63675	0.635467	1.64853	0.385475	0.699886	0.999886
Pigb	13.7142	-0.422404	1.0438	-0.404679	0.685714	0.999886
Pigbos1	1.13715	-0.874846	3.08065	-0.283981	0.776425	0.999886
Pigc	38.6712	-0.289142	0.673463	-0.429336	0.667679	0.999886
Pigf	3.10831	-0.632995	2.04936	-0.308875	0.757417	0.999886
Pigg	130.188	0.252311	0.445327	0.566576	0.571002	0.999886
Pigh	9.96369	-0.215049	1.2537	-0.171531	0.863806	0.999886
Pigk	126.839	0.291289	0.503527	0.578498	0.562928	0.999886
Pigl	23.2055	-0.0031843	0.85327	-0.00373188	0.997022	0.999886
Pigm	118.772	-0.1499	0.481775	-0.311142	0.755693	0.999886
Pign	97.8913	-0.628459	0.480911	-1.30681	0.191278	0.999886
Pigo	247.039	0.589292	0.399086	1.4766	0.139782	0.999886
Pigp	179.213	-0.549778	0.589146	-0.933179	0.350728	0.999886
Pigq	197.744	-0.0478027	0.38925	-0.122807	0.90226	0.999886
Pigr	6.13381	1.98822	1.77184	1.12212	0.26181	0.999886
Pigs	144.606	0.312894	0.422401	0.74075	0.458845	0.999886
Pigt	156.869	0.0777107	0.395515	0.19648	0.844235	0.999886
Pigu	65.1551	0.0590555	0.557126	0.106	0.915582	0.999886
Pigv	63.2464	0.224435	0.5695	0.39409	0.693514	0.999886
Pigw	18.6568	0.271686	0.938297	0.289552	0.772159	0.999886
Pigx	25.6058	0.773629	0.837576	0.923652	0.355667	0.999886
Pigyl	113.817	-0.183568	0.539582	-0.340204	0.733703	0.999886
Pigz	7.59619	-0.55772	1.36296	-0.409196	0.682396	0.999886
Pih1d1	76.8371	-0.242455	0.558961	-0.43376	0.664463	0.999886
Pih1d2	0.261153	-0.937891	3.90226	-0.240345	0.810063	0.999886
Pih1h3b	0.0389805	-1.79762	3.9702	-0.452778	0.650709	0.999886
Pik3ap1	26.3092	-0.719242	0.819372	-0.877796	0.380054	0.999886
Pik3c2a	213.377	-0.511161	0.415421	-1.23046	0.218523	0.999886
Pik3c2b	377.398	0.202641	0.385178	0.526097	0.598821	0.999886
Pik3c2g	1.15814	-0.314897	3.88069	-0.0811447	0.935327	0.999886
Pik3c3	62.3918	-0.0254433	0.602468	-0.0422318	0.966314	0.999886
Pik3ca	395.87	-0.012444	0.326105	-0.0381594	0.969561	0.999886
Pik3cb	65.5319	-0.138729	0.530349	-0.261581	0.793645	0.999886
Pik3cd	43.3026	-0.244932	0.637375	-0.384283	0.700769	0.999886
Pik3cg	21.5759	-0.596587	0.938766	-0.635502	0.525101	0.999886
Pik3ip1	169.612	0.0822251	0.39743	0.206892	0.836094	0.999886
Pik3r1	1320.88	0.577006	0.301046	1.91667	0.05528	0.999886
Pik3r2	120.919	0.0714257	0.44268	0.161348	0.871819	0.999886
Pik3r3	91.8819	-0.128845	0.484389	-0.265995	0.790243	0.999886
Pik3r4	109.728	-0.391022	0.470181	-0.831642	0.405611	0.999886
Pik3r5	6.32927	-1.08174	1.52081	-0.711296	0.476901	0.999886
Pik3r6	52.3216	0.708641	0.748573	0.946655	0.343815	0.999886
Pikfyve	98.6962	-0.531352	0.509532	-1.04282	0.29703	0.999886
Pilra	3.53612	-0.607944	1.94311	-0.312872	0.754378	0.999886
Pilrb1	0.174104	-1.75801	3.94215	-0.445951	0.655632	0.999886
Pilrb2	0.950892	-0.718508	3.33614	-0.215371	0.829478	0.999886
Pim1	24.8971	-0.652747	0.789991	-0.826272	0.40865	0.999886
Pim2	9.24667	-0.556719	1.253	-0.44431	0.656818	0.999886
Pim3	659.394	0.509094	0.364443	1.39691	0.162441	0.999886
Pimreg	0.362959	-2.4489	3.93578	-0.622214	0.533801	0.999886
Pin1	135.093	0.0761868	0.432975	0.175961	0.860324	0.999886
Pin4	0.88649	-0.224309	3.41178	-0.0657453	0.947581	0.999886
Pink1	4040.96	0.882165	0.384567	2.29392	0.0217951	0.999886
Pinx1	4.23542	-1.73279	2.14583	-0.807517	0.419369	0.999886
Pip4k2a	39.0715	-0.392659	0.668897	-0.587025	0.557187	0.999886
Pip4k2b	219.488	0.274561	0.372664	0.736752	0.461273	0.999886
Pip4k2c	223.098	-0.524193	0.421979	-1.24223	0.214153	0.999886
Pip4p1	86.2175	-0.393816	0.488183	-0.806697	0.419841	0.999886
Pip4p2	122.216	-0.296411	0.446919	-0.663232	0.507182	0.999886
Pip5k1a	101.535	-0.566963	0.472976	-1.19871	0.230639	0.999886
Pip5k1b	59.8415	-0.38031	0.558503	-0.680945	0.495907	0.999886
Pip5k1c	184.083	-0.469217	0.41208	-1.13866	0.254847	0.999886
Pip5kl1	0.80612	0.0823674	3.90222	0.0211078	0.98316	0.999886
Pipox	4.10985	1.69382	1.92907	0.878052	0.379916	0.999886
Pir	8.81578	-0.81408	1.53399	-0.530693	0.595632	0.999886
Pira1	0.788081	-1.42557	3.87532	-0.367857	0.71298	0.999886
Pira11	1.36682	-0.413973	2.96222	-0.139751	0.888857	0.999886
Pira2	2.13453	-0.479229	2.40131	-0.19957	0.841817	0.999886
Pira6	1.76247	-0.472333	2.57518	-0.183417	0.854471	0.999886
Pirb	18.1	0.123018	0.954855	0.128834	0.897489	0.999886
Pirt	36.1516	-1.68158	0.755493	-2.22581	0.026027	0.999886
Pisd	317.351	0.0767517	0.360153	0.213109	0.831242	0.999886
Pithd1	42.0984	-0.389985	0.68301	-0.57098	0.568013	0.999886
Pitpna	111.83	0.926011	0.574225	1.61263	0.106826	0.999886
Pitpnb	119.6	0.0019898	0.444521	0.00447628	0.996428	0.999886
Pitpnc1	283.475	-0.033968	0.368303	-0.0922284	0.926517	0.999886
Pitpnm1	221.216	-0.192332	0.408487	-0.47084	0.637755	0.999886
Pitpnm2	75.4529	0.305234	0.535532	0.569964	0.568702	0.999886
Pitpnm2os1	0.0972426	-0.0089449	3.93792	-0.00227148	0.998188	0.999886
Pitpnm2os2	1.57748	0.21173	2.52345	0.0839048	0.933132	0.999886
Pitpnm3	43.1934	0.1368	0.639634	0.213873	0.830646	0.999886
Pitrm1	128.767	0.175852	0.451952	0.389095	0.697206	0.999886
Pitx1	0.116942	-2.39041	3.96143	-0.603422	0.546228	0.999886
Pitx2	3.06506	-1.62802	2.54642	-0.639335	0.522605	0.999886
Pitx3	0.49681	-0.618377	3.87944	-0.159398	0.873355	0.999886
Piwil1	0.978614	-0.958461	3.77115	-0.254156	0.799375	0.999886
Piwil2	5.90393	0.408213	1.49535	0.272988	0.784862	0.999886
Piwil4	0.129159	-2.4553	3.96067	-0.619922	0.535309	0.999886
Pja1	35.1119	-0.833596	0.743598	-1.12103	0.262275	0.999886
Pja2	698.645	-0.0658134	0.327592	-0.2009	0.840777	0.999886
Pkd1	1663.52	0.0235862	0.396937	0.0594204	0.952617	0.999886
Pkd1l2	0.265364	-1.42287	3.91372	-0.363561	0.716186	0.999886
Pkd1l3	1.08078	-0.0361293	3.21807	-0.011227	0.991042	0.999886
Pkd2	184.69	-0.734166	0.410237	-1.78961	0.0735163	0.999886
Pkd2l2	23.1494	0.319133	0.805779	0.396056	0.692064	0.999886
Pkdcc	258.5	0.3824	0.402885	0.949154	0.342542	0.999886
Pkdrej	65.2811	0.671123	0.607306	1.10508	0.269124	0.999886
Pkhd1	0.272354	-0.285866	3.89729	-0.0733498	0.941528	0.999886
Pkhd1l1	123.472	-2.55849	1.22661	-2.08582	0.0369948	0.999886
Pkia	1122.27	-0.142996	0.384066	-0.372322	0.709653	0.999886
Pkib	1.70632	1.90748	2.86438	0.665933	0.505454	0.999886
Pkig	187.901	0.371789	0.47241	0.787006	0.431278	0.999886
Pklr	0.701265	1.31295	3.87793	0.338571	0.734933	0.999886
Pkm	4907.73	0.366271	0.307924	1.18948	0.23425	0.999886
Pkmyt1	10.8732	0.471588	1.1824	0.39884	0.690011	0.999886
Pkn1	437.06	0.576343	0.410274	1.40478	0.160088	0.999886
Pkn2	393.01	0.0953758	0.407192	0.234228	0.814808	0.999886
Pkn3	43.4697	-0.273575	0.683533	-0.400237	0.688982	0.999886
Pknox1	49.4735	-0.165374	0.586409	-0.282012	0.777934	0.999886
Pknox2	49.1492	0.141363	0.609488	0.231938	0.816586	0.999886
Pkp2	209.616	0.24572	0.467772	0.525299	0.599375	0.999886
Pkp3	0.382191	-1.34423	3.89738	-0.344906	0.730165	0.999886
Pkp4	372.989	-0.145722	0.373601	-0.390046	0.696502	0.999886
Pla1a	25.624	0.637062	0.889186	0.716455	0.473711	0.999886
Pla2g10	0.0450923	-1.85817	3.96913	-0.468156	0.639673	0.999886
Pla2g12a	105.632	-0.458633	0.614826	-0.745956	0.455694	0.999886
Pla2g15	62.7338	-0.41277	0.558384	-0.739222	0.459772	0.999886
Pla2g2c	0.83146	-0.709494	3.50962	-0.202157	0.839794	0.999886
Pla2g2d	4.47105	-0.556582	1.77756	-0.313115	0.754193	0.999886
Pla2g2e	0.077961	-2.14031	3.96471	-0.53984	0.589307	0.999886
Pla2g2f	0.560868	0.210858	3.87495	0.0544158	0.956604	0.999886
Pla2g3	1.80588	0.0218112	2.4391	0.00894231	0.992865	0.999886
Pla2g4a	12.3054	-1.49656	1.22623	-1.22046	0.222289	0.999886
Pla2g4b	1.57823	-4.66464	3.74449	-1.24573	0.212862	0.999886
Pla2g4c	0.917769	-0.868292	3.35901	-0.258497	0.796024	0.999886
Pla2g4d	0.0389805	-1.79762	3.9702	-0.452778	0.650709	0.999886
Pla2g4e	48.9145	0.206426	0.606827	0.340172	0.733727	0.999886
Pla2g4f	0.0389805	-1.79762	3.9702	-0.452778	0.650709	0.999886
Pla2g5	70.7873	0.110588	0.580546	0.19049	0.848925	0.999886
Pla2g6	50.53	0.309916	0.618172	0.501343	0.61613	0.999886
Pla2g7	31.672	-0.79749	0.880931	-0.90528	0.365317	0.999886
Pla2r1	35.4426	-0.991761	0.692628	-1.43188	0.152177	0.999886
Plaa	222.573	-0.211668	0.394122	-0.537061	0.591225	0.999886
Plaat1	19.7663	0.913459	0.941322	0.9704	0.331847	0.999886
Plaat3	432.955	0.341189	0.367547	0.928286	0.353259	0.999886
Plaat5	2.27078	1.48961	2.37858	0.626258	0.531145	0.999886
Plac8	0.590321	-1.40462	3.88554	-0.3615	0.717726	0.999886
Plac8l1	0.0901847	-2.22347	3.96355	-0.560979	0.574812	0.999886
Plac9b	6.57154	-1.49239	1.59763	-0.934129	0.350237	0.999886
Plac9b_3	94.5399	-0.116394	0.629739	-0.184829	0.853363	0.999886
Plag1	20.6688	-0.391263	0.870924	-0.449251	0.653251	0.999886
Plagl1	58.1579	-2.7131	1.55357	-1.74637	0.0807474	0.999886
Plagl2	36.357	-0.448222	0.682281	-0.656946	0.511216	0.999886
Plat	61.1513	-0.191945	0.568631	-0.337557	0.735697	0.999886
Platr20	0.763784	0.641548	3.915	0.163869	0.869834	0.999886
Platr21	0.763784	0.641548	3.915	0.163869	0.869834	0.999886
Platr4	0.0839259	-1.10026	3.95173	-0.278424	0.780687	0.999886
Plau	38.0178	0.536397	0.675504	0.794069	0.427155	0.999886
Plaur	6.80745	0.042199	1.42796	0.0295518	0.976424	0.999886
Plb1	8.628	0.929945	1.53295	0.606638	0.544091	0.999886
Plbd1	114.006	-0.0695714	0.632326	-0.110025	0.91239	0.999886
Plbd2	246.749	0.221152	0.419872	0.526714	0.598392	0.999886
Plcb1	85.086	0.215257	0.557511	0.386104	0.69942	0.999886
Plcb2	16.2949	0.160452	1.04094	0.154141	0.877499	0.999886
Plcb3	67.4901	0.0161827	0.564397	0.0286726	0.977126	0.999886
Plcb4	178.86	-0.0572095	0.461779	-0.123889	0.901403	0.999886
Plcd1	101.458	-0.121898	0.456588	-0.266976	0.789488	0.999886
Plcd3	98.9463	-0.570757	0.528757	-1.07943	0.280396	0.999886
Plcd4	1.27661	0.463093	3.08229	0.150243	0.880573	0.999886
Plce1	225.149	0.0305622	0.423167	0.0722227	0.942425	0.999886
Plcg1	251.522	-0.0196682	0.364647	-0.0539375	0.956985	0.999886
Plcg2	40.065	0.50306	0.703971	0.714603	0.474854	0.999886
Plch1	0.155922	-2.58875	3.9592	-0.653858	0.513204	0.999886
Plch2	0.0839264	-1.10018	3.95173	-0.278404	0.780702	0.999886
Plcl1	58.5766	-0.188412	0.612239	-0.307743	0.758278	0.999886
Plcl2	49.3609	0.183093	0.582989	0.314059	0.753476	0.999886
Plcxd1	0.129162	-2.45531	3.96067	-0.619925	0.535307	0.999886
Plcxd2	6.88723	0.249917	1.41649	0.176434	0.859953	0.999886
Plcxd3	1.5238	-2.96995	3.06958	-0.967543	0.333273	0.999886
Plcz1	2.48886	2.57982	2.54909	1.01206	0.311511	0.999886
Pld1	51.1063	-0.557076	0.613107	-0.908611	0.363555	0.999886
Pld2	44.6341	0.0766638	0.678924	0.112919	0.910094	0.999886
Pld3	96.8069	-0.0934127	0.479303	-0.194893	0.845477	0.999886
Pld4	30.0455	-0.0110066	0.744567	-0.0147826	0.988206	0.999886
Pld5	0.0901847	-2.22347	3.96355	-0.560979	0.574812	0.999886
Pld6	5.26783	0.827417	1.58304	0.522677	0.601199	0.999886
Plec	128.225	0.514516	0.465235	1.10593	0.268759	0.999886
Plek	32.1378	-0.656701	0.720463	-0.911499	0.362033	0.999886
Plek2	0.134983	-0.645068	3.92469	-0.164361	0.869447	0.999886
Plekha1	138.812	-0.510688	0.437018	-1.16858	0.242575	0.999886
Plekha2	154.903	-0.149794	0.437619	-0.342294	0.73213	0.999886
Plekha3	83.0802	0.609678	0.565994	1.07718	0.281399	0.999886
Plekha4	8.06006	-0.563206	1.3664	-0.412183	0.680205	0.999886
Plekha5	63.9942	-0.294298	0.531599	-0.553609	0.579846	0.999886
Plekha6	640.572	0.200602	0.361391	0.555083	0.578838	0.999886
Plekha8	73.0165	0.256897	0.528037	0.486514	0.626603	0.999886
Plekhb1	14.3191	-0.443374	1.0461	-0.423836	0.671686	0.999886
Plekhb2	1076.23	0.606483	0.390518	1.55302	0.120417	0.999886
Plekhd1	0.303128	-1.60827	3.91236	-0.411075	0.681017	0.999886
Plekhf1	53.7347	0.570349	0.612785	0.930749	0.351983	0.999886
Plekhf2	65.9805	-0.0113982	0.547909	-0.0208031	0.983403	0.999886
Plekhg1	70.6976	-0.0114568	0.578165	-0.0198158	0.98419	0.999886
Plekhg2	78.1784	0.103837	0.544111	0.190838	0.848652	0.999886
Plekhg3	109.204	-0.491486	0.480543	-1.02277	0.306415	0.999886
Plekhg4	2.35589	1.00334	2.24437	0.447049	0.65484	0.999886
Plekhg5	110.911	0.0272199	0.444751	0.0612025	0.951198	0.999886
Plekhg6	0.908889	-1.50581	3.81305	-0.394909	0.69291	0.999886
Plekhh1	41.1522	2.3437	0.862068	2.7187	0.00655399	0.999886
Plekhh2	16.0138	-0.713418	0.940655	-0.758427	0.448195	0.999886
Plekhh3	276.661	-0.190743	0.404502	-0.47155	0.637248	0.999886
Plekhj1	16.8899	0.134625	0.991357	0.135799	0.89198	0.999886
Plekhm1	189.328	-0.194281	0.405885	-0.47866	0.632181	0.999886
Plekhm2	196.508	0.625972	0.438749	1.42672	0.153661	0.999886
Plekhm3	106.618	-0.320529	0.493019	-0.650134	0.515606	0.999886
Plekhn1	3.62014	0.211865	1.83621	0.115382	0.908143	0.999886
Plekho1	51.3421	0.0308601	0.602713	0.051202	0.959165	0.999886
Plekho2	19.7397	-0.55091	0.867734	-0.634884	0.525504	0.999886
Plekhs1	0.0449462	-0.533033	3.96417	-0.134463	0.893037	0.999886
Plet1	6.57685	-0.705638	1.71239	-0.412079	0.680282	0.999886
Plet1os	14.0454	0.797197	1.10541	0.72118	0.470799	0.999886
Plg	4.64405	3.46173	2.01966	1.71401	0.0865261	0.999886
Plgrkt	18.2875	-0.420993	0.948285	-0.443952	0.657077	0.999886
Plin2	134.619	-0.235429	0.457382	-0.514731	0.606741	0.999886
Plin3	427.462	0.367337	0.452762	0.811323	0.41718	0.999886
Plin4	1741.31	0.430185	0.311145	1.38259	0.166791	0.999886
Plin5	498.957	0.375484	0.492708	0.762082	0.446011	0.999886
Plk1	0.653391	-1.31441	3.87947	-0.338812	0.734751	0.999886
Plk2	39.3393	0.210871	0.673683	0.313012	0.754271	0.999886
Plk3	6.96736	-0.877205	1.4121	-0.621205	0.534465	0.999886
Plk4	7.99871	-0.531931	1.34014	-0.396923	0.691424	0.999886
Plk5	8.77662	0.841611	1.25418	0.671046	0.502191	0.999886
Pllp	0.466525	-1.59349	3.89541	-0.409068	0.68249	0.999886
Pln	22606.7	0.318826	0.382481	0.833573	0.404521	0.999886
Plod1	534.202	0.248505	0.389247	0.638424	0.523198	0.999886
Plod2	93.1022	-0.0692653	0.494599	-0.140043	0.888626	0.999886
Plod3	222.308	0.102596	0.398164	0.257672	0.79666	0.999886
Plp1	40.5574	-0.393676	0.715281	-0.550379	0.58206	0.999886
Plp2	104.076	0.701932	0.504126	1.39237	0.163809	0.999886
Plpbp	340.85	0.447739	0.365355	1.22549	0.22039	0.999886
Plpp1	127.739	-0.119682	0.49871	-0.239983	0.810343	0.999886
Plpp2	13.8722	-0.099814	1.05115	-0.0949569	0.924349	0.999886
Plpp3	424.584	-0.256551	0.358632	-0.71536	0.474387	0.999886
Plpp4	0.077961	-2.14031	3.96471	-0.53984	0.589307	0.999886
Plpp5	9.13583	0.0249357	1.25785	0.0198241	0.984184	0.999886
Plpp6	57.7056	-0.240928	0.608065	-0.396221	0.691942	0.999886
Plpp7	239.417	0.976829	0.494398	1.9758	0.0481778	0.999886
Plppr1	0.233883	-2.89525	3.95629	-0.73181	0.464284	0.999886
Plppr2	14.1163	0.0713575	1.02911	0.069339	0.94472	0.999886
Plppr3	0.639526	-1.61682	3.88554	-0.416111	0.677329	0.999886
Plppr4	0.479712	-2.10809	3.90852	-0.539359	0.589639	0.999886
Plppr5	2.84558	-5.32619	3.0352	-1.75481	0.0792926	0.999886
Plrg1	51.0377	-0.100425	0.598577	-0.167773	0.866762	0.999886
Pls1	1.43769	-2.91209	2.86481	-1.0165	0.309389	0.999886
Pls3	132.182	-0.545327	0.453975	-1.20123	0.229664	0.999886
Plscr1	22.4689	0.860959	0.909134	0.947011	0.343633	0.999886
Plscr2	55.3629	0.2129	0.594428	0.358159	0.720224	0.999886
Plscr3	106.051	0.0301267	0.464729	0.0648263	0.948312	0.999886
Plscr4	70.5637	-0.526559	0.593517	-0.887184	0.37498	0.999886
Pltp	224.443	0.143496	0.454224	0.315914	0.752068	0.999886
Plvap	53.6868	-2.2517	0.830238	-2.71211	0.00668564	0.999886
Plxdc1	32.753	0.411873	0.729686	0.564452	0.572446	0.999886
Plxdc2	136.922	-0.378367	0.443389	-0.853351	0.393465	0.999886
Plxna1	438.393	-0.0958854	0.321808	-0.297958	0.765735	0.999886
Plxna2	502.251	0.352003	0.366625	0.960118	0.336996	0.999886
Plxna3	8.47433	-0.779585	1.40985	-0.552955	0.580294	0.999886
Plxna4	366.23	-0.54621	0.450331	-1.21291	0.225165	0.999886
Plxna4os1	0.347608	0.0748848	3.88806	0.0192602	0.984634	0.999886
Plxnb1	388.635	0.199888	0.411894	0.485291	0.62747	0.999886
Plxnb2	911.45	0.199185	0.300025	0.663895	0.506758	0.999886
Plxnb3	23.2247	-0.0116421	0.883731	-0.0131738	0.989489	0.999886
Plxnc1	37.4171	-0.753814	0.823902	-0.914931	0.360228	0.999886
Plxnd1	756.968	0.243245	0.398975	0.609676	0.542077	0.999886
Pm20d1	71.7198	0.0573916	0.559806	0.102521	0.918343	0.999886
Pm20d2	510.845	-0.0246829	0.338331	-0.0729549	0.941842	0.999886
Pmaip1	1.54344	0.162657	2.59422	0.0627	0.950005	0.999886
Pmel	1.18149	-3.07442	3.8111	-0.806703	0.419838	0.999886
Pmepa1	85.7359	-0.316543	0.545345	-0.580446	0.561614	0.999886
Pmf1	48.4494	0.278818	0.650632	0.428534	0.668262	0.999886
Pmfbp1	3.11164	2.33816	2.57693	0.907344	0.364225	0.999886
Pmis2	0.0450923	-1.85817	3.96913	-0.468156	0.639673	0.999886
Pml	66.2461	-0.51528	0.551363	-0.934557	0.350017	0.999886
Pmm1	27.4424	-0.161154	0.838934	-0.192094	0.847669	0.999886
Pmm2	73.8929	-0.132327	0.538375	-0.245789	0.805846	0.999886
Pmp22	108.532	-0.251077	0.515484	-0.48707	0.626209	0.999886
Pmpca	365.635	0.498681	0.365047	1.36608	0.171915	0.999886
Pmpcb	472.111	0.505421	0.365411	1.38316	0.166617	0.999886
Pms1	23.5823	-1.33868	0.891617	-1.50141	0.133249	0.999886
Pms2	23.9072	-0.470298	0.804239	-0.584773	0.5587	0.999886
Pmvk	12.7517	0.248364	1.10352	0.225065	0.821929	0.999886
Pnck	39.3848	0.280266	0.696587	0.402342	0.687432	0.999886
Pnisr	51.182	-0.167907	0.691497	-0.242817	0.808147	0.999886
Pnkd	114.34	0.751076	0.552059	1.3605	0.173672	0.999886
Pnkp	72.4642	0.285986	0.573871	0.498344	0.618241	0.999886
Pnldc1	0.834231	-2.29231	3.8652	-0.593065	0.553137	0.999886
Pnma1	0.387352	-2.51058	3.93535	-0.637957	0.523502	0.999886
Pnma2	0.362919	-2.44871	3.93578	-0.622167	0.533832	0.999886
Pnmal1	0.565975	-2.26557	3.90715	-0.579853	0.562014	0.999886
Pnmal2	23.1144	-0.0938211	0.864197	-0.108565	0.913548	0.999886
Pnmt	2.30116	-1.449	2.32565	-0.623048	0.533253	0.999886
Pnn	28.3211	-0.452228	0.815327	-0.554658	0.579129	0.999886
Pno1	20.9553	-0.106416	0.963658	-0.110429	0.912069	0.999886
Pnp	111.777	-0.530248	0.519342	-1.021	0.307254	0.999886
Pnp2	0.200898	-1.89158	3.94067	-0.480015	0.631216	0.999886
Pnpla1	1.03415	-1.26709	3.22268	-0.393179	0.694187	0.999886
Pnpla2	1056.81	0.299978	0.324665	0.923961	0.355507	0.999886
Pnpla3	13.11	-2.4494	1.25833	-1.94655	0.0515891	0.999886
Pnpla6	53.2234	-0.241746	0.580805	-0.416225	0.677245	0.999886
Pnpla7	217.175	0.32533	0.396312	0.820893	0.411707	0.999886
Pnpla8	311.015	-0.0183656	0.377803	-0.0486115	0.961229	0.999886
Pnpo	132.456	0.320126	0.464289	0.689497	0.490511	0.999886
Pnpt1	53.7744	-0.734797	0.7167	-1.02525	0.305245	0.999886
Pnrc1	88.5291	-0.0314096	0.592498	-0.0530121	0.957722	0.999886
Pnrc2	125.497	-0.469153	0.494964	-0.947853	0.343204	0.999886
Poc1a	13.6983	0.275862	1.04496	0.263992	0.791786	0.999886
Poc1b	7.96166	-0.0210186	1.33043	-0.0157983	0.987395	0.999886
Poc5	48.8472	-0.057932	0.608273	-0.09524	0.924124	0.999886
Podnl1	0.206838	-1.17746	3.9169	-0.300609	0.763713	0.999886
Podxl	937.039	0.53004	0.341376	1.55266	0.120505	0.999886
Podxl2	46.8151	-0.106461	0.615951	-0.17284	0.862777	0.999886
Pof1b	0.116942	-2.39041	3.96143	-0.603422	0.546228	0.999886
Pofut1	224.091	-0.241343	0.379273	-0.636331	0.524561	0.999886
Pofut2	66.8427	0.111153	0.561797	0.197853	0.84316	0.999886
Pogk	98.8431	-0.119817	0.494525	-0.242287	0.808557	0.999886
Poglut1	70.1243	-0.19099	0.528031	-0.361702	0.717574	0.999886
Poglut2	17.7794	-0.362753	0.992008	-0.365675	0.714607	0.999886
Poglut3	84.6283	-0.440189	0.551971	-0.797485	0.425169	0.999886
Pogz	174.117	-0.210991	0.396022	-0.532776	0.594189	0.999886
Pola1	40.4151	-0.441061	0.63124	-0.698723	0.484725	0.999886
Pola2	27.8706	-0.0737863	0.749694	-0.0984219	0.921597	0.999886
Polb	18.7908	0.705942	0.931369	0.757962	0.448474	0.999886
Pold1	66.7159	0.102171	0.554759	0.184173	0.853878	0.999886
Pold2	40.479	-0.0367438	0.644451	-0.0570157	0.954533	0.999886
Pold3	18.933	-0.872218	1.08339	-0.805083	0.420772	0.999886
Pold4	12.7374	0.673726	1.10643	0.608919	0.542578	0.999886
Poldip2	556.021	0.449222	0.432549	1.03855	0.299015	0.999886
Poldip3	218.017	0.272949	0.43689	0.624754	0.532132	0.999886
Pole	4.29554	-0.367696	1.8002	-0.204252	0.838156	0.999886
Pole2	2.6123	0.126332	2.21278	0.0570919	0.954472	0.999886
Pole3	85.3582	-0.240551	0.47938	-0.501797	0.61581	0.999886
Pole4	60.6154	0.0309091	0.579717	0.0533175	0.957479	0.999886
Polg	402.172	0.257828	0.33329	0.773585	0.439176	0.999886
Polg2	20.158	-0.196308	0.886177	-0.221522	0.824686	0.999886
Polh	48.5353	-0.343994	0.632646	-0.543738	0.586622	0.999886
Poli	4.17333	0.433994	1.83981	0.23589	0.813518	0.999886
Polk	10.8876	-0.0884766	1.16254	-0.0761063	0.939335	0.999886
Poll	52.107	-0.0970473	0.596548	-0.162681	0.870769	0.999886
Polm	19.072	-0.93415	0.928266	-1.00634	0.314252	0.999886
Poln	4.04014	0.494048	1.76419	0.280042	0.779445	0.999886
Polq	35.5289	0.696823	0.884429	0.787878	0.430768	0.999886
Polr1a	292.945	0.0767708	0.371011	0.206923	0.83607	0.999886
Polr1b	139.017	0.35019	0.432663	0.809383	0.418295	0.999886
Polr1c	41.4191	0.465401	0.682787	0.68162	0.495479	0.999886
Polr1d	75.8238	0.122549	0.503559	0.243366	0.807722	0.999886
Polr1e	24.0215	0.222413	0.800821	0.277731	0.781219	0.999886
Polr2a	359.383	0.0923584	0.382088	0.24172	0.808997	0.999886
Polr2b	142.559	0.16623	0.412238	0.403238	0.686773	0.999886
Polr2c	263.161	0.241331	0.424069	0.569085	0.569298	0.999886
Polr2d	46.51	0.179412	0.640509	0.280108	0.779394	0.999886
Polr2e	55.5491	0.80164	0.650301	1.23272	0.21768	0.999886
Polr2f	5.19087	1.86052	1.68971	1.10109	0.270856	0.999886
Polr2g	67.3491	-0.353871	0.570847	-0.619905	0.535321	0.999886
Polr2h	6.60114	-1.47649	1.56603	-0.94282	0.345773	0.999886
Polr2i	5.80172	-0.532478	1.52883	-0.348291	0.727621	0.999886
Polr2j	11.9598	-0.58357	1.10684	-0.527239	0.598028	0.999886
Polr2k	5.70379	-1.02244	1.72612	-0.592337	0.553625	0.999886
Polr2l	18.0431	-0.614585	1.16584	-0.52716	0.598082	0.999886
Polr2m	916.171	0.0365508	0.315919	0.115697	0.907893	0.999886
Polr3a	67.0882	0.177157	0.526121	0.336722	0.736326	0.999886
Polr3b	63.5057	-0.207344	0.548698	-0.377884	0.705517	0.999886
Polr3c	39.4012	0.519287	0.647872	0.801528	0.422826	0.999886
Polr3d	23.5854	-0.350204	0.925193	-0.37852	0.705044	0.999886
Polr3e	38.7433	0.339187	0.708155	0.478973	0.631958	0.999886
Polr3f	84.4262	-0.380983	0.483731	-0.787593	0.430935	0.999886
Polr3g	13.5352	0.270427	1.05975	0.25518	0.798584	0.999886
Polr3gl	58.2844	0.750253	0.581575	1.29004	0.197038	0.999886
Polr3h	68.6387	0.369273	0.584863	0.631385	0.527789	0.999886
Polr3k	40.192	-0.600891	0.710981	-0.845157	0.398023	0.999886
Polrmt	273.672	0.557183	0.406089	1.37207	0.170042	0.999886
Pom121	85.5252	-0.164937	0.561981	-0.293492	0.769146	0.999886
Pom121l12	0.0450923	-1.85817	3.96913	-0.468156	0.639673	0.999886
Pom121l2	0.904439	0.172654	3.88186	0.0444771	0.964524	0.999886
Pomc	0.0449462	-0.533033	3.96417	-0.134463	0.893037	0.999886
Pomgnt1	242.362	0.20164	0.396728	0.508257	0.611273	0.999886
Pomgnt2	63.19	0.451134	0.578919	0.779269	0.435821	0.999886
Pomk	59.0795	-0.213085	0.576046	-0.369909	0.71145	0.999886
Pomp	288.703	0.401999	0.399633	1.00592	0.314453	0.999886
Pomt1	87.2649	0.20693	0.495652	0.417491	0.67632	0.999886
Pomt2	161.99	0.248231	0.413294	0.600616	0.548095	0.999886
Pon1	1.35638	-3.24316	3.29351	-0.984712	0.324765	0.999886
Pon2	190.25	0.0372508	0.442262	0.0842279	0.932875	0.999886
Pon3	142.036	-0.268205	0.431838	-0.621078	0.534548	0.999886
Pop1	11.3584	0.627556	1.12623	0.557219	0.577378	0.999886
Pop4	9.81226	0.149455	1.21929	0.122575	0.902444	0.999886
Pop5	28.638	0.180624	0.761599	0.237165	0.812529	0.999886
Pop7	9.21933	0.190952	1.25547	0.152096	0.879112	0.999886
Popdc2	3306.09	0.62343	0.35872	1.73793	0.0822234	0.999886
Popdc3	49.1779	0.356355	0.644455	0.552956	0.580293	0.999886
Por	335.079	0.0638083	0.368798	0.173017	0.862638	0.999886
Porcn	14.8098	-0.580413	1.03628	-0.560095	0.575414	0.999886
Postn	76.5854	-1.21481	0.684204	-1.77551	0.0758138	0.999886
Pot1a	89.5907	-0.0851493	0.483784	-0.176007	0.860289	0.999886
Pot1b	36.5557	-0.325453	0.676859	-0.480828	0.630639	0.999886
Poteg	0.0450923	-1.85817	3.96913	-0.468156	0.639673	0.999886
Potegl	0.811746	0.0208588	3.90116	0.0053468	0.995734	0.999886
Pou1f1	5.64867	-0.121645	1.52064	-0.0799956	0.936241	0.999886
Pou2af1	2.00417	1.06227	2.60765	0.407366	0.683739	0.999886
Pou2f1	237.397	-0.163794	0.447105	-0.366344	0.714108	0.999886
Pou2f2	1.87114	0.210723	2.37518	0.0887188	0.929305	0.999886
Pou2f3	0.245976	-2.0794	3.93881	-0.527924	0.597552	0.999886
Pou3f1	0.36787	-0.393023	3.88748	-0.1011	0.919471	0.999886
Pou3f2	0.077961	-2.14031	3.96471	-0.53984	0.589307	0.999886
Pou3f3	0.077961	-2.14031	3.96471	-0.53984	0.589307	0.999886
Pou3f4	0.116942	-2.39041	3.96143	-0.603422	0.546228	0.999886
Pou4f1	0.218755	0.0268858	3.90378	0.00688712	0.994505	0.999886
Pou5f1	0.128789	-0.58651	3.9258	-0.149399	0.881239	0.999886
Pou5f2	4.64707	-0.17567	1.64459	-0.106817	0.914934	0.999886
Pou6f1	77.2406	-0.273917	0.544601	-0.502967	0.614987	0.999886
Pp2d1	0.850579	-0.304707	3.89606	-0.078209	0.937662	0.999886
Ppa1	109.917	0.183098	0.442758	0.413541	0.679211	0.999886
Ppa2	39.3528	0.20809	0.692144	0.300646	0.763685	0.999886
Ppan	8.75572	0.388714	1.27869	0.303994	0.761132	0.999886
Ppara	808.509	0.658326	0.317413	2.07404	0.0380758	0.999886
Ppard	95.2257	0.173064	0.484715	0.357043	0.721059	0.999886
Pparg	20.8155	-0.251054	0.943683	-0.266036	0.790211	0.999886
Ppargc1a	392.093	0.376782	0.336222	1.12064	0.262443	0.999886
Ppargc1b	633.6	0.263182	0.351559	0.748614	0.45409	0.999886
Ppat	90.1449	0.116042	0.487939	0.23782	0.812021	0.999886
Ppbp	38.8147	-1.04872	0.837751	-1.25183	0.21063	0.999886
Ppcdc	8.17236	0.125652	1.31513	0.0955434	0.923883	0.999886
Ppcs	40.0446	0.214249	0.723113	0.296288	0.767011	0.999886
Ppdpf	144.945	0.355535	0.477288	0.744907	0.456328	0.999886
Ppef1	0.155922	-2.58875	3.9592	-0.653858	0.513204	0.999886
Ppef2	0.498053	-2.14784	3.90827	-0.549563	0.582619	0.999886
Ppfia1	125.304	0.897067	0.510254	1.75808	0.0787338	0.999886
Ppfia2	3.56534	0.0977352	1.88565	0.051831	0.958663	0.999886
Ppfia3	0.5325	-2.1995	3.90754	-0.562885	0.573513	0.999886
Ppfia4	16.7508	-0.709565	0.920528	-0.770824	0.440812	0.999886
Ppfibp1	233.5	-0.240083	0.398584	-0.602341	0.546947	0.999886
Ppfibp2	85.7944	0.00230736	0.590425	0.00390796	0.996882	0.999886
Pphln1	18.7785	-0.914131	1.06551	-0.857932	0.39093	0.999886
Ppia	213.059	-0.52043	0.567858	-0.916479	0.359416	0.999886
Ppia_2	12.3592	-1.65447	1.20448	-1.3736	0.169566	0.999886
Ppib	67.7791	0.198902	0.530302	0.375074	0.707606	0.999886
Ppic	52.499	-0.338079	0.590805	-0.572233	0.567164	0.999886
Ppid	31.6685	0.25874	0.811982	0.318653	0.74999	0.999886
Ppie	21.9609	0.176486	0.864169	0.204226	0.838177	0.999886
Ppif	986.223	0.420897	0.385102	1.09295	0.274416	0.999886
Ppig	88.5184	0.0488253	0.563075	0.0867119	0.930901	0.999886
Ppih	18.1502	0.196803	1.03624	0.189919	0.849372	0.999886
Ppil1	53.1462	-0.0531984	0.598443	-0.0888946	0.929166	0.999886
Ppil2	56.0189	0.194464	0.579174	0.33576	0.737052	0.999886
Ppil3	25.9937	-0.164024	0.776614	-0.211204	0.832728	0.999886
Ppil4	52.333	-0.246659	0.63662	-0.387451	0.698422	0.999886
Ppil6	4.99821	-1.2453	1.79701	-0.692983	0.48832	0.999886
Ppip5k1	655.016	0.735044	0.406824	1.80678	0.0707959	0.999886
Ppip5k2	562.523	0.380141	0.393843	0.965209	0.33444	0.999886
Ppl	49.2351	-0.500184	0.778055	-0.642864	0.520312	0.999886
Ppm1a	340.922	-0.27726	0.376705	-0.736014	0.461722	0.999886
Ppm1b	84.4627	-0.130305	0.631405	-0.206372	0.8365	0.999886
Ppm1d	19.81	0.170149	0.908167	0.187354	0.851383	0.999886
Ppm1e	32.5147	-0.368969	0.813355	-0.453639	0.650089	0.999886
Ppm1f	265.511	0.325612	2.42811	0.134101	0.893323	0.999886
Ppm1g	73.3585	0.0190197	0.528008	0.0360215	0.971265	0.999886
Ppm1h	7.36998	-0.515005	1.38136	-0.372825	0.709279	0.999886
Ppm1j	69.1995	0.423084	0.562806	0.751739	0.452208	0.999886
Ppm1k	642.923	0.104699	0.312105	0.33546	0.737278	0.999886
Ppm1l	290.545	0.268006	0.36956	0.725203	0.468327	0.999886
Ppm1m	39.5412	-0.685572	0.799907	-0.857065	0.391409	0.999886
Ppm1n	0.135811	-0.585063	3.9254	-0.149046	0.881518	0.999886
Ppme1	145.23	-0.106573	0.405364	-0.262907	0.792622	0.999886
Ppox	68.2805	0.110348	0.555984	0.198473	0.842675	0.999886
Ppp1ca	382.821	-0.237022	0.426989	-0.555102	0.578825	0.999886
Ppp1cb	1093.91	0.0453355	0.290965	0.155811	0.876182	0.999886
Ppp1ccb	98.9048	0.45714	0.55436	0.824626	0.409584	0.999886
Ppp1ccb_2	75.6272	-0.208246	0.587731	-0.354322	0.723097	0.999886
Ppp1r10	147.2	-0.39681	0.446918	-0.887881	0.374605	0.999886
Ppp1r11	42.4408	-0.332644	0.733134	-0.453729	0.650024	0.999886
Ppp1r12a	240.09	-0.22868	0.438156	-0.521913	0.601731	0.999886
Ppp1r12b	3054.54	0.296802	0.315785	0.939887	0.347275	0.999886
Ppp1r12c	351.611	0.544552	0.446549	1.21947	0.222667	0.999886
Ppp1r13b	146.8	0.301988	0.411331	0.734172	0.462844	0.999886
Ppp1r13l	102.438	-0.0642929	0.51113	-0.125786	0.899902	0.999886
Ppp1r14a	17.2489	-0.850998	0.990404	-0.859243	0.390206	0.999886
Ppp1r14b	127.156	-0.129616	0.510778	-0.253761	0.79968	0.999886
Ppp1r14bl	5.21254	2.60771	1.99523	1.30697	0.191222	0.999886
Ppp1r14c	984.36	-0.0349698	0.325846	-0.10732	0.914535	0.999886
Ppp1r15a	19.5313	-0.389764	0.903437	-0.431424	0.66616	0.999886
Ppp1r15b	223.895	-0.0986401	0.406429	-0.2427	0.808238	0.999886
Ppp1r16a	237.462	1.05173	0.510645	2.05961	0.0394358	0.999886
Ppp1r16b	169.425	0.423011	0.425826	0.993389	0.32052	0.999886
Ppp1r18	40.7981	-0.135133	0.643848	-0.209884	0.833758	0.999886
Ppp1r1a	1.43409	-1.55405	2.84464	-0.546307	0.584855	0.999886
Ppp1r1c	0.300684	-2.16283	3.93614	-0.54948	0.582676	0.999886
Ppp1r2	131.088	0.333254	0.431408	0.772479	0.439831	0.999886
Ppp1r2-ps7	0.817618	0.0349692	3.90083	0.00896455	0.992847	0.999886
Ppp1r21	40.2115	-0.0436499	0.658481	-0.0662887	0.947148	0.999886
Ppp1r26	29.5169	-0.283022	0.756798	-0.373973	0.708424	0.999886
Ppp1r27	0.135142	-1.52624	3.94505	-0.386876	0.698848	0.999886
Ppp1r32	2.65936	2.15173	2.41104	0.89245	0.372152	0.999886
Ppp1r35	22.151	0.0062613	0.852661	0.00734325	0.994141	0.999886
Ppp1r36	0.077961	-2.14031	3.96471	-0.53984	0.589307	0.999886
Ppp1r37	315.51	0.479395	0.359518	1.33344	0.182388	0.999886
Ppp1r3a	1256.48	0.319512	0.316468	1.00962	0.312678	0.999886
Ppp1r3b	155.818	0.363776	0.42561	0.854718	0.392707	0.999886
Ppp1r3c	460.819	0.339363	0.394603	0.860013	0.389782	0.999886
Ppp1r3d	193.907	-0.0266222	0.439021	-0.0606398	0.951646	0.999886
Ppp1r3e	5.45177	0.116604	1.53328	0.0760483	0.939381	0.999886
Ppp1r3f	22.9192	0.510994	0.806915	0.633269	0.526558	0.999886
Ppp1r3g	5.42815	0.169111	1.77395	0.0953299	0.924053	0.999886
Ppp1r42	0.784274	-0.813394	3.89994	-0.208566	0.834787	0.999886
Ppp1r7	39.8328	-0.359582	0.657538	-0.546862	0.584474	0.999886
Ppp1r8	71.7423	0.114501	0.536661	0.213359	0.831047	0.999886
Ppp1r9a	121.616	-0.463751	0.482414	-0.961313	0.336395	0.999886
Ppp1r9b	334.003	-0.0592223	0.373713	-0.15847	0.874087	0.999886
Ppp2ca	280.177	0.0639693	0.411471	0.155465	0.876455	0.999886
Ppp2cb	117.891	0.169669	0.436136	0.389028	0.697256	0.999886
Ppp2r1a	1163.04	0.172754	0.316344	0.546095	0.585	0.999886
Ppp2r1b	29.8643	-1.45652	0.831141	-1.75243	0.0796994	0.999886
Ppp2r2a	73.8431	-0.0393372	0.522587	-0.075274	0.939997	0.999886
Ppp2r2b	1.73715	1.17411	3.09781	0.379015	0.704677	0.999886
Ppp2r2c	1.48496	-1.62665	2.97469	-0.54683	0.584495	0.999886
Ppp2r2d	60.8983	-0.052616	0.57659	-0.0912538	0.927291	0.999886
Ppp2r3a	1142.15	-0.0846029	0.332782	-0.254229	0.799319	0.999886
Ppp2r3c	49.1964	0.123044	0.611563	0.201196	0.840545	0.999886
Ppp2r3d	26.3923	0.219407	0.76891	0.285348	0.775378	0.999886
Ppp2r5a	410.575	0.366149	0.397541	0.921034	0.357033	0.999886
Ppp2r5b	190.521	-0.0448454	0.408902	-0.109673	0.912669	0.999886
Ppp2r5c	593.088	0.0861911	0.321396	0.268177	0.788563	0.999886
Ppp2r5d	190.123	0.224861	0.40212	0.55919	0.576032	0.999886
Ppp2r5e	40.0713	0.177418	0.755621	0.234798	0.814365	0.999886
Ppp3ca	12.3841	-0.092401	1.0953	-0.0843612	0.932769	0.999886
Ppp3cb	272.023	0.118051	0.357898	0.329845	0.741517	0.999886
Ppp3cc	41.5955	0.784205	0.698959	1.12196	0.261879	0.999886
Ppp3r1	263.103	-0.118257	0.381475	-0.31	0.756561	0.999886
Ppp3r2	4.88108	2.76395	1.9983	1.38315	0.166618	0.999886
Ppp4c	92.4555	-0.209661	0.472169	-0.444039	0.657015	0.999886
Ppp4r1	146.843	-0.0362016	0.407742	-0.0887857	0.929252	0.999886
Ppp4r1l-ps	5.52558	0.276889	1.52101	0.182043	0.855549	0.999886
Ppp4r2	123.611	-0.225273	0.475497	-0.473762	0.63567	0.999886
Ppp4r3a	151.789	0.0902678	0.4235	0.213147	0.831212	0.999886
Ppp4r3b	89.347	-0.457544	0.554697	-0.824855	0.409454	0.999886
Ppp4r4	1.88746	-0.774821	2.50477	-0.309339	0.757064	0.999886
Ppp5c	203.963	0.0122075	0.420782	0.0290115	0.976855	0.999886
Ppp6c	101.032	0.0731271	0.560972	0.130358	0.896283	0.999886
Ppp6r1	630.212	0.0476731	0.31679	0.150488	0.88038	0.999886
Ppp6r2	330.464	0.110332	0.368886	0.299095	0.764868	0.999886
Ppp6r3	516.939	-0.00110776	0.317578	-0.00348815	0.997217	0.999886
Pprc1	135.234	0.136198	0.438125	0.310866	0.755902	0.999886
Ppt1	185.042	0.152926	0.386707	0.395455	0.692507	0.999886
Ppt2	169.125	0.368707	0.407395	0.905036	0.365447	0.999886
Pptc7	946.558	0.110931	0.360654	0.307582	0.758401	0.999886
Ppwd1	4.00703	0.389959	1.75034	0.222791	0.823698	0.999886
Pqbp1	12.8876	0.101857	1.11384	0.0914471	0.927137	0.999886
Pqlc2	31.5527	0.547004	0.746084	0.733166	0.463457	0.999886
Pqlc3	7.57174	-0.904096	1.50956	-0.598914	0.54923	0.999886
Pradc1	24.3554	-0.763295	0.888353	-0.859225	0.390217	0.999886
Praf2	8.92868	-1.47903	1.26821	-1.16623	0.24352	0.999886
Prag1	60.4318	0.818761	0.635485	1.2884	0.197606	0.999886
Pram1	0.536801	-0.684266	3.87818	-0.17644	0.859948	0.999886
Pramef8	82.6474	-0.559774	0.529134	-1.05791	0.290098	0.999886
Pramel3	0.162038	-2.61586	3.95892	-0.660752	0.508771	0.999886
Prc1	2.19636	-0.561473	2.47693	-0.226681	0.820672	0.999886
Prcc	89.639	-0.360839	0.52618	-0.685771	0.492858	0.999886
Prcd	0.35366	0.0321879	3.88745	0.00827995	0.993394	0.999886
Prcp	118.456	-0.603606	0.462579	-1.30487	0.191937	0.999886
Prdm1	8.94272	0.586623	1.29724	0.45221	0.651118	0.999886
Prdm10	27.2102	-0.0431136	0.742883	-0.0580355	0.95372	0.999886
Prdm11	78.9253	-0.0751834	0.557904	-0.134761	0.892801	0.999886
Prdm14	0.0450923	-1.85817	3.96913	-0.468156	0.639673	0.999886
Prdm15	37.2774	0.192043	0.730938	0.262735	0.792755	0.999886
Prdm16	61.5686	0.35853	0.569304	0.629768	0.528846	0.999886
Prdm2	296.103	0.0586998	0.368762	0.159181	0.873526	0.999886
Prdm4	80.4283	0.0683551	0.489227	0.139721	0.888881	0.999886
Prdm5	7.4513	0.402583	1.38133	0.291446	0.77071	0.999886
Prdm8	0.361488	-1.27133	3.89802	-0.326148	0.744312	0.999886
Prdm9	4.22034	0.831211	1.71971	0.483344	0.628852	0.999886
Prdx1	970.868	-0.333668	0.455624	-0.732332	0.463966	0.999886
Prdx2	1368.2	0.492721	0.387749	1.27072	0.203828	0.999886
Prdx3	713.228	0.0960459	0.33289	0.288521	0.772948	0.999886
Prdx4	14.8005	-0.69246	1.18123	-0.58622	0.557728	0.999886
Prdx5	239.496	0.77159	0.433143	1.78137	0.0748514	0.999886
Prdx6	755.826	-0.0556954	0.376714	-0.147845	0.882465	0.999886
Prdx6b	2.40426	2.43694	3.00147	0.811914	0.416841	0.999886
Preb	199.398	0.0444435	0.39842	0.111549	0.911181	0.999886
Prelid1	74.2255	-0.293526	0.524601	-0.559523	0.575805	0.999886
Prelid2	11.3761	0.976181	1.16229	0.839878	0.400977	0.999886
Prelid3a	1.16848	-0.371211	3.04792	-0.121792	0.903064	0.999886
Prelid3b	31.1137	-0.24221	0.784344	-0.308805	0.75747	0.999886
Prelp	219.314	-0.53421	0.44088	-1.21169	0.225631	0.999886
Prep	114.931	-0.0292758	0.469154	-0.0624011	0.950243	0.999886
Prepl	636.397	0.129706	0.307911	0.421246	0.673576	0.999886
Prex1	113.803	-0.274268	0.488435	-0.561523	0.574441	0.999886
Prex2	314.018	0.289815	0.348889	0.830681	0.406154	0.999886
Prf1	1.14199	-0.0959404	3.21522	-0.0298395	0.976195	0.999886
Prg2	0.174225	-2.66782	3.95839	-0.673967	0.500332	0.999886
Prg4	11.6349	-0.00752817	1.13417	-0.00663762	0.994704	0.999886
Prickle1	130.342	-0.212226	0.421048	-0.504042	0.614232	0.999886
Prickle2	102.493	-0.355672	0.471596	-0.754189	0.450736	0.999886
Prickle3	50.7177	0.297587	0.645633	0.460923	0.644854	0.999886
Prickle4	2.91655	-0.395206	1.99166	-0.19843	0.842708	0.999886
Prim1	2.86559	0.363652	2.04458	0.177862	0.858832	0.999886
Prim2	11.6274	0.0124061	1.14062	0.0108766	0.991322	0.999886
Prima1	0.989575	-0.987923	3.2784	-0.301343	0.763153	0.999886
Primpol	3.77755	-1.06672	1.91891	-0.555898	0.57828	0.999886
Prkaa1	23.8013	-0.325961	0.846849	-0.384911	0.700304	0.999886
Prkaa2	1108.54	-0.156805	0.323364	-0.484918	0.627735	0.999886
Prkab1	44.4773	-0.252095	0.74332	-0.339147	0.734499	0.999886
Prkab2	365.569	0.235411	0.386092	0.609727	0.542043	0.999886
Prkaca	1901.43	1.00231	0.465424	2.15355	0.0312756	0.999886
Prkacb	267.736	-0.0574426	0.407265	-0.141045	0.887835	0.999886
Prkag1	430.839	0.26497	0.333486	0.794545	0.426878	0.999886
Prkag2	82.2775	-1.09408	0.587149	-1.86339	0.062408	0.999886
Prkag3	12.1377	1.2879	1.1511	1.11884	0.26321	0.999886
Prkar1a	1045.16	0.486845	0.358199	1.35915	0.1741	0.999886
Prkar1b	4.84059	-1.21225	1.75234	-0.69179	0.489069	0.999886
Prkar2a	111.48	0.105136	0.494056	0.212801	0.831482	0.999886
Prkar2b	35.211	-3.24366	1.04756	-3.0964	0.00195888	0.999886
Prkca	87.0339	0.0339761	0.550801	0.061685	0.950814	0.999886
Prkcb	35.0632	0.0752563	0.702505	0.107126	0.914689	0.999886
Prkcd	18.9571	0.18495	0.975588	0.189578	0.84964	0.999886
Prkce	241.729	0.301066	0.367532	0.819157	0.412697	0.999886
Prkcg	25.349	-0.472859	0.949631	-0.49794	0.618527	0.999886
Prkch	106.96	0.0775564	0.477161	0.162537	0.870883	0.999886
Prkci	94.433	-0.451751	0.467537	-0.966237	0.333926	0.999886
Prkcq	4.87595	0.157386	1.65209	0.095265	0.924104	0.999886
Prkcsh	186.237	-0.182773	0.404446	-0.451908	0.651335	0.999886
Prkcz	16.7032	-0.528678	1.01322	-0.521778	0.601825	0.999886
Prkd1	39.4426	0.390785	0.69859	0.559392	0.575894	0.999886
Prkd2	95.4614	0.0261752	0.472047	0.0554503	0.95578	0.999886
Prkd3	194.31	-0.562586	0.392812	-1.4322	0.152086	0.999886
Prkdc	172.206	-0.134986	0.428086	-0.315324	0.752516	0.999886
Prkg1	11.1531	-0.67272	1.12243	-0.59934	0.548946	0.999886
Prkg2	0.87771	-0.616356	3.44634	-0.178844	0.85806	0.999886
Prkn	39.3804	0.144457	0.631876	0.228615	0.819168	0.999886
Prkra	45.3499	0.143276	0.627771	0.22823	0.819468	0.999886
Prkrip1	11.1493	-0.0745844	1.2278	-0.0607465	0.951561	0.999886
Prkx	115.379	-0.00585651	0.470431	-0.0124493	0.990067	0.999886
Prl7c1	0.0450923	-1.85817	3.96913	-0.468156	0.639673	0.999886
Prlhr	0.0389805	-1.79762	3.9702	-0.452778	0.650709	0.999886
Prlr	65.5952	0.273605	0.677011	0.404137	0.686112	0.999886
Prm2	11.1498	2.27179	1.69971	1.33657	0.181362	0.999886
Prm3	0.763784	0.641548	3.915	0.163869	0.869834	0.999886
Prmt1	218.574	0.322435	0.375281	0.859184	0.390239	0.999886
Prmt2	91.5275	0.399877	0.51724	0.773098	0.439465	0.999886
Prmt3	37.6075	0.0344062	0.720241	0.0477704	0.961899	0.999886
Prmt5	162.461	-0.0485863	0.438511	-0.110798	0.911776	0.999886
Prmt6	14.0172	-0.0519322	1.04939	-0.0494879	0.96053	0.999886
Prmt7	279.842	0.524159	0.424761	1.23401	0.2172	0.999886
Prmt9	35.4788	0.55117	0.733773	0.751145	0.452565	0.999886
Prnd	17.65	-0.438424	0.969948	-0.452008	0.651263	0.999886
Prnp	274.287	0.275975	0.371932	0.742005	0.458085	0.999886
Prob1	845.014	-0.0103846	0.372908	-0.0278475	0.977784	0.999886
Proc	1.64615	2.92409	3.35747	0.870923	0.383796	0.999886
Proca1	1.15602	-0.500684	2.95763	-0.169285	0.865572	0.999886
Procr	1.96638	-1.98312	2.49708	-0.794178	0.427092	0.999886
Prodh	102.914	0.378806	0.529702	0.71513	0.474528	0.999886
Prodh2	1.34915	2.68585	3.55506	0.755502	0.449948	0.999886
Prok1	0.939564	0.436819	3.46791	0.12596	0.899763	0.999886
Prokr1	4.82907	-1.14474	1.74511	-0.655973	0.511842	0.999886
Prokr2	1.29818	-2.78822	3.01249	-0.925552	0.354679	0.999886
Prom1	3.7684	0.575698	1.78859	0.321873	0.747549	0.999886
Prom2	0.929507	-0.306434	3.3433	-0.0916562	0.926971	0.999886
Prorp	22.336	-0.38159	0.877505	-0.434858	0.663666	0.999886
Prorsd1	40.2666	0.663702	0.729983	0.909202	0.363243	0.999886
Pros1	91.5035	-0.477275	0.534669	-0.892656	0.372041	0.999886
Proser1	57.9614	0.0592908	0.579178	0.102371	0.918462	0.999886
Proser2	36.9164	0.329789	0.736174	0.447977	0.654169	0.999886
Proser3	17.2994	-0.0385678	0.903738	-0.0426759	0.96596	0.999886
Prox1	285.756	0.0507793	0.411104	0.123519	0.901696	0.999886
Prox1os	4.05866	1.47115	1.7408	0.8451	0.398055	0.999886
Prox2	4.09103	0.381551	1.82684	0.208859	0.834558	0.999886
Proz	1.72586	2.66851	3.0121	0.88593	0.375655	0.999886
Prpf18	143.122	0.130222	0.459454	0.283429	0.776848	0.999886
Prpf19	1345.05	0.425426	0.298364	1.42586	0.153908	0.999886
Prpf3	27.7437	0.500681	0.794114	0.63049	0.528374	0.999886
Prpf31	22.1052	0.0367913	0.830396	0.0443057	0.964661	0.999886
Prpf38a	10.7403	-0.154087	1.15293	-0.133649	0.89368	0.999886
Prpf38b	76.4647	0.566713	0.602509	0.940588	0.346916	0.999886
Prpf39	36.3848	-0.0620528	0.703731	-0.088177	0.929736	0.999886
Prpf4	75.9056	0.297003	0.579277	0.512713	0.608152	0.999886
Prpf40a	151.714	-0.0351725	0.421798	-0.083387	0.933544	0.999886
Prpf40b	50.6292	0.0804018	0.579186	0.138819	0.889593	0.999886
Prpf4b	176.409	-0.0723434	0.414664	-0.174463	0.861502	0.999886
Prpf6	106.999	0.325759	0.501823	0.649152	0.51624	0.999886
Prpf8	1136.53	0.0409995	0.283779	0.144477	0.885124	0.999886
Prph	1.59036	-3.42997	3.11474	-1.1012	0.270808	0.999886
Prps1	91.4217	0.00717161	0.46978	0.0152659	0.98782	0.999886
Prps1l1	0.730311	-0.107382	3.90686	-0.0274854	0.978073	0.999886
Prps1l3	48.1475	-0.200017	0.638739	-0.313143	0.754172	0.999886
Prps2	53.7603	-0.051128	0.608815	-0.0839795	0.933073	0.999886
Prpsap1	113.438	0.388905	0.468454	0.830188	0.406433	0.999886
Prpsap2	41.5321	-0.028568	0.668791	-0.0427159	0.965928	0.999886
Prr11	8.31512	-0.707302	1.40137	-0.504722	0.613754	0.999886
Prr12	191.849	-0.18367	0.378937	-0.484697	0.627891	0.999886
Prr13	14.3139	-0.289245	0.99407	-0.290971	0.771074	0.999886
Prr14	26.9439	0.465625	0.831581	0.559927	0.575529	0.999886
Prr14l	124.241	-0.245793	0.458285	-0.536333	0.591729	0.999886
Prr15	0.374855	-1.35441	3.89793	-0.34747	0.728238	0.999886
Prr15l	3.89532	-0.387929	2.01485	-0.192535	0.847323	0.999886
Prr16	0.0840722	-2.18277	3.96411	-0.550632	0.581886	0.999886
Prr18	1.03447	-0.548402	3.21151	-0.170762	0.864411	0.999886
Prr22	0.439744	-1.52389	3.89592	-0.39115	0.695687	0.999886
Prr27	0.763784	0.641548	3.915	0.163869	0.869834	0.999886
Prr29	2.76712	0.430611	2.09753	0.205294	0.837342	0.999886
Prr3	11.4533	-0.330856	1.10677	-0.298938	0.764987	0.999886
Prr30	0.486911	-0.510109	3.9074	-0.130549	0.896132	0.999886
Prr32	0.233883	-2.89525	3.95629	-0.73181	0.464284	0.999886
Prr33	36.2884	-0.103453	0.803249	-0.128794	0.897521	0.999886
Prr36	0.077961	-2.14031	3.96471	-0.53984	0.589307	0.999886
Prr5	13.7958	-0.210596	1.06932	-0.196943	0.843872	0.999886
Prr5l	9.74782	-1.3371	1.27071	-1.05225	0.292687	0.999886
Prr7	3.12479	0.547047	1.94983	0.280561	0.779047	0.999886
Prrc1	78.7609	-0.350079	0.545907	-0.641281	0.52134	0.999886
Prrc2a	84.2283	0.330206	0.5209	0.633913	0.526137	0.999886
Prrc2b	1678.09	0.193129	0.321777	0.600195	0.548376	0.999886
Prrc2c	320.77	-0.132518	0.37259	-0.355668	0.722089	0.999886
Prrg1	47.9719	-0.96365	0.672674	-1.43257	0.151982	0.999886
Prrg2	40.4815	-0.0167327	0.824763	-0.0202879	0.983814	0.999886
Prrg3	79.5591	-0.437773	0.494195	-0.885831	0.375708	0.999886
Prrg4	14.9591	-0.284319	0.985416	-0.288527	0.772943	0.999886
Prrt1	2.72611	0.443623	2.02789	0.218761	0.826837	0.999886
Prrt2	7.11649	-0.680122	1.40875	-0.482784	0.629249	0.999886
Prrt3	0.206987	-1.91842	3.94039	-0.486861	0.626357	0.999886
Prrt4	14.1596	0.151885	1.04957	0.144712	0.884938	0.999886
Prrx1	233.439	-0.127442	0.39178	-0.32529	0.744962	0.999886
Prrx2	0.401975	-2.5475	3.93509	-0.647379	0.517386	0.999886
Prrxl1	0.116942	-2.39041	3.96143	-0.603422	0.546228	0.999886
Prss12	1.15471	-3.04792	3.45396	-0.882443	0.377538	0.999886
Prss16	0.0840722	-2.18277	3.96411	-0.550632	0.581886	0.999886
Prss21	3.17069	2.97522	2.56894	1.15815	0.246802	0.999886
Prss23	44.4541	-1.15214	0.745901	-1.54463	0.122435	0.999886
Prss30	0.213229	-2.82134	3.95694	-0.713012	0.475838	0.999886
Prss33	0.0449462	-0.533033	3.96417	-0.134463	0.893037	0.999886
Prss34	0.168143	-2.64222	3.95865	-0.667456	0.504481	0.999886
Prss35	0.414257	-3.37381	3.95281	-0.853521	0.39337	0.999886
Prss36	32.29	0.309325	0.718548	0.430486	0.666842	0.999886
Prss37	0.763784	0.641548	3.915	0.163869	0.869834	0.999886
Prss38	0.0389805	-1.79762	3.9702	-0.452778	0.650709	0.999886
Prss39	1.6143	1.843	3.43576	0.536417	0.591671	0.999886
Prss40	0.763784	0.641548	3.915	0.163869	0.869834	0.999886
Prss42	0.852462	-0.300592	3.89595	-0.0771551	0.9385	0.999886
Prss44	0.763784	0.641548	3.915	0.163869	0.869834	0.999886
Prss46	1.76146	2.4395	2.79152	0.873894	0.382176	0.999886
Prss47	0.0389805	-1.79762	3.9702	-0.452778	0.650709	0.999886
Prss51	0.0898924	-0.0173601	3.93829	-0.00440803	0.996483	0.999886
Prss52	1.57828	2.19966	3.45489	0.636682	0.524332	0.999886
Prss53	8.11735	-0.460649	1.3271	-0.347109	0.728509	0.999886
Prss54	0.813777	0.025755	3.90105	0.00660207	0.994732	0.999886
Prss55	2.53329	0.751274	2.19928	0.341599	0.732652	0.999886
Prss57	0.87188	0.62637	3.82194	0.163888	0.869819	0.999886
Prss8	3.22215	2.49824	2.74549	0.909942	0.362853	0.999886
Prtg	1.21208	-3.65545	3.36329	-1.08687	0.277096	0.999886
Prtn3	0.206844	-1.17777	3.9169	-0.30069	0.763651	0.999886
Prune1	152.819	-0.0556019	0.440672	-0.126175	0.899593	0.999886
Prune2	1314.57	0.804252	0.430294	1.86908	0.0616123	0.999886
Prx	6.61928	-0.460765	1.44616	-0.318612	0.750021	0.999886
Prxl2a	13.7636	0.742623	1.1917	0.623164	0.533176	0.999886
Prxl2b	106.876	0.800731	0.597161	1.3409	0.179954	0.999886
Prxl2c	215.459	0.109389	0.41333	0.264654	0.791276	0.999886
Psap	5990.53	0.580314	0.345247	1.68087	0.0927889	0.999886
Psapl1	0.077961	-2.14031	3.96471	-0.53984	0.589307	0.999886
Psat1	18.1423	-0.860134	0.984668	-0.873527	0.382376	0.999886
Psca	0.763784	0.641548	3.915	0.163869	0.869834	0.999886
Psd	3.05671	-2.31221	2.15654	-1.07219	0.283637	0.999886
Psd2	0.692434	-1.1167	3.79079	-0.294582	0.768313	0.999886
Psd3	34.1106	-1.77445	0.878642	-2.01954	0.0434312	0.999886
Psd4	7.32089	-0.669992	1.47366	-0.454646	0.649364	0.999886
Psen1	78.6164	0.207946	0.600459	0.346311	0.729109	0.999886
Psen2	37.8468	0.12513	0.652168	0.191868	0.847845	0.999886
Psenen	33.6059	0.602063	0.693225	0.868495	0.385123	0.999886
Psg16	35.12	-0.127304	0.716688	-0.177628	0.859015	0.999886
Psg17	0.135132	-1.52602	3.94506	-0.386817	0.698891	0.999886
Psg23	0.329906	-1.70237	3.91153	-0.435218	0.663405	0.999886
Psip1	41.9687	-1.29909	0.756821	-1.71651	0.0860681	0.999886
Pskh1	160.292	-0.0595164	0.420793	-0.141439	0.887523	0.999886
Psma1	462.331	0.527718	0.425889	1.2391	0.215309	0.999886
Psma2	94.2853	0.148952	0.69593	0.214033	0.830521	0.999886
Psma3	227.116	-0.173478	0.396317	-0.437725	0.661586	0.999886
Psma4	138.029	0.247326	0.43077	0.57415	0.565867	0.999886
Psma5	166.041	0.00543484	0.418099	0.0129989	0.989629	0.999886
Psma6	447.681	0.165551	0.349848	0.473207	0.636065	0.999886
Psma7	73.7642	-0.113941	0.604307	-0.188548	0.850447	0.999886
Psma8	2.15996	1.58514	2.5266	0.62738	0.53041	0.999886
Psmb1	367.547	0.144054	0.346966	0.415181	0.678009	0.999886
Psmb10	61.1167	0.390938	0.557625	0.701076	0.483255	0.999886
Psmb11	1.28563	-1.20177	2.93643	-0.409261	0.682348	0.999886
Psmb2	137.73	0.871771	0.464632	1.87626	0.0606194	0.999886
Psmb3	287.719	0.501954	0.415404	1.20835	0.226912	0.999886
Psmb4	479.83	-0.162626	0.378487	-0.429673	0.667433	0.999886
Psmb5	230.361	0.43482	0.386455	1.12515	0.260525	0.999886
Psmb6	338.965	0.322069	0.344137	0.935875	0.349338	0.999886
Psmb7	109.123	0.102454	0.547937	0.186981	0.851676	0.999886
Psmb8	52.1484	0.39937	0.618829	0.645365	0.518691	0.999886
Psmb9	17.6404	-0.067808	0.911206	-0.0744157	0.94068	0.999886
Psmc1	162.695	-0.0538964	0.456111	-0.118165	0.905937	0.999886
Psmc2	264.035	0.00636459	0.39656	0.0160495	0.987195	0.999886
Psmc3	432.275	0.283175	0.406113	0.69728	0.485627	0.999886
Psmc3ip	0.167849	-0.927709	3.92022	-0.236647	0.812931	0.999886
Psmc4	114.559	-0.131896	0.52883	-0.249412	0.803042	0.999886
Psmc5	61.6584	0.332217	0.58351	0.569341	0.569124	0.999886
Psmc6	164.89	0.38757	0.419805	0.923216	0.355895	0.999886
Psmd1	577.032	0.45386	0.332643	1.36441	0.17244	0.999886
Psmd10	8.09599	-0.418186	1.39099	-0.300639	0.763689	0.999886
Psmd11	367.032	0.598937	0.432415	1.3851	0.166023	0.999886
Psmd12	54.9212	0.161679	0.603316	0.267983	0.788712	0.999886
Psmd13	174.981	0.656336	0.447187	1.4677	0.142186	0.999886
Psmd14	79.024	0.115251	0.52618	0.219034	0.826624	0.999886
Psmd2	701.041	0.244882	0.310935	0.787565	0.430951	0.999886
Psmd3	389.481	0.341833	0.338425	1.01007	0.312461	0.999886
Psmd4	168.063	0.495635	0.443374	1.11787	0.263622	0.999886
Psmd5	74.6172	-0.0584394	0.52482	-0.111351	0.911338	0.999886
Psmd6	66.3805	-0.108066	0.584215	-0.184977	0.853247	0.999886
Psmd7	173.181	-0.0527085	0.398571	-0.132244	0.894792	0.999886
Psmd8	168.437	0.101272	0.3979	0.254517	0.799096	0.999886
Psmd9	50.9634	0.469716	0.606009	0.775098	0.438282	0.999886
Psme1	192.154	0.570701	0.415298	1.37419	0.169381	0.999886
Psme2	25.1121	0.580726	0.890677	0.652005	0.514398	0.999886
Psme2b	9.01746	0.240078	1.36651	0.175687	0.86054	0.999886
Psme3	51.3705	-0.134427	0.611319	-0.219897	0.825951	0.999886
Psme4	2721.97	0.339346	0.312095	1.08732	0.276897	0.999886
Psmf1	38.1911	0.533273	0.754063	0.707199	0.479443	0.999886
Psmg1	123.623	0.455212	0.504439	0.902414	0.366837	0.999886
Psmg2	40.1359	0.0407481	0.742226	0.0548999	0.956218	0.999886
Psmg3	8.40967	0.914253	1.43294	0.638027	0.523456	0.999886
Psmg4	3.77544	1.0642	1.80083	0.590951	0.554553	0.999886
Psors1c2	0.135135	-1.52609	3.94505	-0.386835	0.698878	0.999886
Pspc1	25.2359	-0.31806	0.803308	-0.395938	0.692151	0.999886
Psph	10.6919	0.26462	1.1666	0.22683	0.820556	0.999886
Pspn	0.0450923	-1.85817	3.96913	-0.468156	0.639673	0.999886
Psrc1	0.8519	-0.301819	3.89598	-0.0774692	0.93825	0.999886
Pstk	21.4924	0.223021	0.833269	0.267646	0.788972	0.999886
Pstpip1	1.83567	-0.52007	2.53575	-0.205095	0.837498	0.999886
Pstpip2	32.2549	1.18521	0.793509	1.49364	0.13527	0.999886
Ptafr	24.9342	-0.0849351	0.810202	-0.104832	0.916509	0.999886
Ptar1	78.4229	-0.327321	0.533705	-0.6133	0.539678	0.999886
Ptbp1	129.553	-0.206261	0.442003	-0.46665	0.64075	0.999886
Ptbp2	51.9678	-0.491243	0.596072	-0.824134	0.409863	0.999886
Ptbp3	362.983	-0.284049	0.354515	-0.801232	0.422997	0.999886
Ptcd1	111.691	0.421239	0.454837	0.926131	0.354378	0.999886
Ptcd2	125.598	-0.0322621	0.545888	-0.0591002	0.952872	0.999886
Ptcd3	637.214	0.525322	0.370213	1.41897	0.155907	0.999886
Ptch1	140.252	-0.336095	0.450343	-0.746309	0.455481	0.999886
Ptch2	10.869	-0.445223	1.19729	-0.37186	0.709997	0.999886
Ptchd1	2.11635	-1.31411	2.41525	-0.54409	0.586379	0.999886
Ptchd3	5.34621	-1.2182	1.95477	-0.623195	0.533157	0.999886
Ptchd4	0.369163	-3.27324	3.95345	-0.827946	0.407701	0.999886
Ptcra	1.47861	0.451019	2.7966	0.161274	0.871878	0.999886
Ptdss1	408.595	0.155322	0.347336	0.44718	0.654745	0.999886
Ptdss2	170.495	0.86682	0.472815	1.83332	0.0667553	0.999886
Pten	1179.8	0.256158	0.294231	0.870602	0.383972	0.999886
Pter	27.8199	0.225369	0.774785	0.29088	0.771143	0.999886
Ptgdr2	0.491074	-0.893119	3.88251	-0.230036	0.818064	0.999886
Ptgds	607.222	0.308035	1.18593	0.259741	0.795064	0.999886
Ptger1	4.66138	0.427228	1.75356	0.243635	0.807514	0.999886
Ptger2	0.452957	-2.04595	3.90893	-0.523406	0.600692	0.999886
Ptger4	18.4535	-0.0405379	0.970283	-0.0417795	0.966675	0.999886
Ptges	8.58457	-1.01769	1.31186	-0.775763	0.437889	0.999886
Ptges2	302.925	0.312071	0.390788	0.79857	0.42454	0.999886
Ptges3	114.319	0.0353368	0.460922	0.0766654	0.93889	0.999886
Ptges3l	26.3763	1.53107	0.874034	1.75173	0.0798204	0.999886
Ptgfr	183.539	-2.68563	1.22086	-2.19978	0.0278225	0.999886
Ptgfrn	395.398	-0.871844	0.477417	-1.82617	0.0678247	0.999886
Ptgir	40.0026	0.437978	0.710086	0.616796	0.53737	0.999886
Ptgis	110.448	-0.894833	0.578575	-1.54661	0.121956	0.999886
Ptgr1	5.87642	-0.47199	1.51017	-0.312541	0.75463	0.999886
Ptgr2	771.314	0.223631	0.332908	0.671749	0.501744	0.999886
Ptgs1	71.3723	-0.87186	0.716052	-1.21759	0.223379	0.999886
Ptgs2	8.82844	-1.67127	1.4067	-1.18808	0.234803	0.999886
Ptgs2os	0.278847	-2.19789	3.93776	-0.558157	0.576737	0.999886
Ptgs2os2	0.0389805	-1.79762	3.9702	-0.452778	0.650709	0.999886
Pth1r	26.1167	-0.146337	0.821888	-0.17805	0.858684	0.999886
Pth2	0.194485	0.625114	3.91547	0.159652	0.873155	0.999886
Pth2r	0.0450923	-1.85817	3.96913	-0.468156	0.639673	0.999886
Pthlh	0.563688	-1.84418	3.89438	-0.473548	0.635822	0.999886
Ptk2	141.689	0.0977096	0.447059	0.218561	0.826992	0.999886
Ptk2b	38.975	-0.8387	0.728605	-1.1511	0.24969	0.999886
Ptk6	0.0389805	-1.79762	3.9702	-0.452778	0.650709	0.999886
Ptk7	28.989	-0.687021	0.8223	-0.835487	0.403443	0.999886
Ptma	208.572	-0.173024	0.399974	-0.432588	0.665314	0.999886
Ptms	201.739	-0.37855	0.490363	-0.771978	0.440127	0.999886
Ptn	2.29399	-2.1962	2.41104	-0.910894	0.362351	0.999886
Ptov1	239.729	-0.184221	0.397458	-0.463497	0.643008	0.999886
Ptp4a1	628.583	-0.0766211	0.485631	-0.157776	0.874633	0.999886
Ptp4a2	347.25	0.0876491	0.347184	0.252457	0.800688	0.999886
Ptp4a3	915.695	0.465911	0.400046	1.16465	0.244162	0.999886
Ptpa	485.546	0.6276	0.428248	1.46551	0.142783	0.999886
Ptpdc1	43.2198	-1.03382	0.663851	-1.5573	0.119399	0.999886
Ptpmt1	68.3632	0.255525	0.566054	0.451415	0.651691	0.999886
Ptpn1	47.7818	0.404247	0.646862	0.624936	0.532013	0.999886
Ptpn11	1982.05	0.507074	0.312381	1.62326	0.104534	0.999886
Ptpn12	89.1326	-0.261494	0.543849	-0.480821	0.630644	0.999886
Ptpn13	32.4987	-0.968587	0.774002	-1.2514	0.210788	0.999886
Ptpn14	390.489	-0.181733	0.483467	-0.375896	0.706994	0.999886
Ptpn18	2.36501	-0.137069	2.29056	-0.0598408	0.952282	0.999886
Ptpn2	42.577	0.283976	0.687263	0.413198	0.679462	0.999886
Ptpn20	1.57873	2.1308	3.45293	0.617099	0.53717	0.999886
Ptpn21	148.398	0.0155974	0.41074	0.0379738	0.969709	0.999886
Ptpn22	1.09385	-1.7569	3.15678	-0.556549	0.577836	0.999886
Ptpn23	104.737	-0.0535663	0.448996	-0.119303	0.905036	0.999886
Ptpn3	380.445	0.471642	0.362914	1.2996	0.19374	0.999886
Ptpn4	162.124	-0.38787	0.405759	-0.955913	0.339116	0.999886
Ptpn5	0.077961	-2.14031	3.96471	-0.53984	0.589307	0.999886
Ptpn6	6.35463	-0.274401	1.43666	-0.190999	0.848526	0.999886
Ptpn7	6.05554	0.205238	1.58238	0.129703	0.896802	0.999886
Ptpn9	92.3091	-0.152428	0.548545	-0.277876	0.781107	0.999886
Ptpra	128.212	-0.0557547	0.449941	-0.123916	0.901382	0.999886
Ptprb	1048.26	0.0684024	0.300342	0.227748	0.819842	0.999886
Ptprc	32.3642	0.0498698	0.759645	0.0656488	0.947657	0.999886
Ptprcap	3.84885	0.939172	1.89122	0.496595	0.619474	0.999886
Ptprd	64.9644	-0.241119	0.539498	-0.446932	0.654924	0.999886
Ptpre	15.1879	-0.405905	1.00595	-0.403506	0.686576	0.999886
Ptprf	52.8223	-0.74664	0.748658	-0.997305	0.318617	0.999886
Ptprg	325.172	0.0395825	0.376317	0.105184	0.91623	0.999886
Ptprh	0.077961	-2.14031	3.96471	-0.53984	0.589307	0.999886
Ptprj	109.302	-0.195517	0.497673	-0.392863	0.694421	0.999886
Ptprk	111.585	-0.190656	0.490495	-0.3887	0.697498	0.999886
Ptprm	522.191	0.157472	0.355453	0.443018	0.657753	0.999886
Ptprn	20.8616	0.399257	0.890295	0.448455	0.653825	0.999886
Ptprn2	1.4852	-2.14259	2.81908	-0.760032	0.447235	0.999886
Ptpro	12.6579	-0.742402	1.11163	-0.667853	0.504228	0.999886
Ptprq	0.0839265	-1.10015	3.95173	-0.278398	0.780707	0.999886
Ptprr	10.7443	0.952175	1.41733	0.671808	0.501706	0.999886
Ptprs	684.489	0.0710276	0.357386	0.198742	0.842465	0.999886
Ptprt	2.53613	-2.35559	2.52822	-0.93172	0.351481	0.999886
Ptpru	50.6098	-1.04045	0.733307	-1.41885	0.155943	0.999886
Ptprv	1.59826	-0.699625	2.70462	-0.258678	0.795884	0.999886
Ptprz1	9.07256	-1.65565	1.40792	-1.17595	0.239614	0.999886
Ptrh1	6.00561	-0.319313	1.64447	-0.194173	0.84604	0.999886
Ptrh2	9.67765	0.38257	1.23116	0.310739	0.755999	0.999886
Ptrhd1	8.48246	-0.101852	1.33638	-0.0762148	0.939248	0.999886
Pts	50.1322	0.0561455	0.691141	0.0812359	0.935254	0.999886
Pttg1	76.9444	-0.417451	0.611521	-0.682644	0.494832	0.999886
Pttg1ip	696.741	0.152371	0.435358	0.34999	0.726346	0.999886
Ptx3	0.434805	-2.62391	3.93459	-0.666882	0.504848	0.999886
Ptx4	0.159521	-1.65103	3.94323	-0.418699	0.675436	0.999886
Puf60	173.559	0.13217	0.407484	0.324355	0.745669	0.999886
Pum1	295.661	-0.132954	0.379967	-0.34991	0.726406	0.999886
Pum2	889.307	-0.0806748	0.300238	-0.268703	0.788158	0.999886
Pum3	27.5827	-1.09462	0.907899	-1.20566	0.227948	0.999886
Pura	413.074	0.276653	0.418009	0.661835	0.508077	0.999886
Purb	497.114	-0.0711798	0.318519	-0.223471	0.823169	0.999886
Purg	10.8516	-1.29181	1.14062	-1.13255	0.257402	0.999886
Pus1	6.65761	0.122602	1.5397	0.0796271	0.936534	0.999886
Pus10	41.9893	0.222829	0.702749	0.317082	0.751181	0.999886
Pus3	19.5368	-1.01136	1.03024	-0.981671	0.326262	0.999886
Pus7	28.4117	-0.0488593	0.731248	-0.0668163	0.946728	0.999886
Pus7l	1.90114	-0.919889	2.50693	-0.366939	0.713665	0.999886
Pusl1	16.1052	-0.235464	0.93754	-0.251151	0.801697	0.999886
Pvalb	0.682082	-1.70518	3.88488	-0.438927	0.660715	0.999886
Pvr	95.3402	0.385661	0.507204	0.760367	0.447035	0.999886
Pvt1	6.30099	-0.0293414	1.45855	-0.0201168	0.98395	0.999886
Pwp1	108.931	0.61252	0.511466	1.19758	0.231081	0.999886
Pwp2	111.715	0.481379	0.529697	0.908781	0.363465	0.999886
Pwwp2a	62.2241	-0.0577079	0.590585	-0.0977132	0.92216	0.999886
Pwwp2b	50.1983	0.554547	0.659525	0.840828	0.400444	0.999886
Pwwp3a	36.4319	-0.394581	0.694418	-0.568218	0.569887	0.999886
Pwwp3b	2.38442	-1.20618	2.23769	-0.53903	0.589866	0.999886
Pxdc1	75.9087	-0.828691	0.660257	-1.2551	0.209442	0.999886
Pxdn	320.314	-0.507332	0.361318	-1.40411	0.160285	0.999886
Pxk	39.6911	-0.243887	0.642917	-0.379345	0.704431	0.999886
Pxmp2	156.267	0.367287	0.456622	0.804357	0.421191	0.999886
Pxmp4	88.9095	0.113075	0.498708	0.226736	0.820629	0.999886
Pxn	125.918	-0.0546329	0.422417	-0.129334	0.897093	0.999886
Pxylp1	32.6096	-0.964786	0.915957	-1.05331	0.292199	0.999886
Pycard	18.5354	-1.07484	0.924402	-1.16274	0.244936	0.999886
Pycr1	3.92547	-1.17287	1.82	-0.644434	0.519294	0.999886
Pycr2	49.6955	0.35534	0.628421	0.565448	0.571769	0.999886
Pycrl	28.725	0.0208038	0.742686	0.0280116	0.977653	0.999886
Pygb	4643.08	0.375562	0.291092	1.29019	0.196986	0.999886
Pygl	12.4736	-1.18702	1.20608	-0.984198	0.325018	0.999886
Pygm	6502.03	0.506585	0.31142	1.6267	0.103802	0.999886
Pygo1	179.031	0.337975	0.432336	0.781742	0.434366	0.999886
Pygo2	121.302	-0.0312595	0.465973	-0.0670844	0.946515	0.999886
Pym1	12.9553	-0.555588	1.05675	-0.525753	0.59906	0.999886
Pyroxd1	16.9944	-0.167966	0.925721	-0.181443	0.856019	0.999886
Pyroxd2	3.63556	-1.76788	1.9687	-0.897992	0.36919	0.999886
Pyurf	70.9338	-0.0600341	0.562125	-0.106798	0.914949	0.999886
Pzp	16.729	2.11621	1.33964	1.57968	0.11418	0.999886
Qars	170.281	0.435076	0.397888	1.09346	0.27419	0.999886
Qdpr	254.028	0.429723	0.374987	1.14597	0.251808	0.999886
Qk	2704.14	-0.100188	0.308862	-0.324379	0.745651	0.999886
Qpct	13.9913	-0.581818	1.15031	-0.505794	0.613002	0.999886
Qpctl	23.733	-0.629595	0.82187	-0.766052	0.443645	0.999886
Qprt	0.976451	0.234725	3.73247	0.0628874	0.949856	0.999886
Qrfpr	0.135133	-1.52602	3.94506	-0.386819	0.69889	0.999886
Qrich1	138.492	-0.267649	0.483204	-0.553904	0.579645	0.999886
Qrich2	2.43574	2.1434	3.00032	0.71439	0.474986	0.999886
Qrsl1	104.897	0.474491	0.478443	0.99174	0.321324	0.999886
Qser1	369.3	0.206979	0.400936	0.516239	0.605688	0.999886
Qsox1	111.939	-0.135842	0.476301	-0.285203	0.775488	0.999886
Qsox2	92.4973	0.338967	0.473007	0.716621	0.473608	0.999886
Qtrt1	6.30048	0.351121	1.45996	0.2405	0.809943	0.999886
Qtrt2	43.7657	-0.0230037	0.679833	-0.0338373	0.973007	0.999886
R3hcc1	22.448	0.331955	0.807381	0.411151	0.680962	0.999886
R3hcc1l	55.1552	-0.216561	0.558197	-0.387964	0.698043	0.999886
R3hdm1	95.2629	-0.138475	0.517568	-0.267549	0.789047	0.999886
R3hdm2	404.207	0.318119	0.326896	0.973151	0.330478	0.999886
R3hdm4	186.221	-0.22166	0.473118	-0.468509	0.639421	0.999886
R74862	15.6651	0.436582	0.996501	0.438115	0.661303	0.999886
Rab10	144.486	0.54999	0.432231	1.27244	0.203215	0.999886
Rab10os	2.45857	-0.829394	2.19315	-0.378175	0.705301	0.999886
Rab11a	295.781	0.33979	0.385377	0.881708	0.377935	0.999886
Rab11b	688.666	0.32832	0.320928	1.02303	0.306292	0.999886
Rab11fip1	17.5842	-2.22423	1.11005	-2.00371	0.0451009	0.999886
Rab11fip2	75.0884	-0.506734	0.503576	-1.00627	0.314286	0.999886
Rab11fip3	236.307	0.0467151	0.366779	0.127366	0.898651	0.999886
Rab11fip4	0.311844	-3.13008	3.95444	-0.791535	0.428632	0.999886
Rab11fip5	767.857	0.499987	0.361195	1.38426	0.16628	0.999886
Rab12	126.419	-0.342091	0.565486	-0.604951	0.545211	0.999886
Rab13	0.980058	-2.13578	3.29891	-0.647419	0.517361	0.999886
Rab14	601.841	0.0130318	0.324651	0.0401408	0.967981	0.999886
Rab15	5.03646	-0.389426	1.65616	-0.235138	0.814102	0.999886
Rab17	11.5554	0.830372	1.23172	0.674155	0.500213	0.999886
Rab18	384.834	-0.220587	0.328582	-0.67133	0.50201	0.999886
Rab19	0.366733	0.0516788	3.88678	0.0132961	0.989392	0.999886
Rab1a	385.173	-0.176847	0.540839	-0.326987	0.743678	0.999886
Rab1b	953.982	0.292907	0.315098	0.929573	0.352592	0.999886
Rab20	26.9638	0.76388	0.818017	0.93382	0.350397	0.999886
Rab21	265.266	0.0575391	0.399081	0.144179	0.885359	0.999886
Rab22a	86.4217	0.230738	0.578637	0.398761	0.690069	0.999886
Rab23	31.4688	-0.391592	0.722678	-0.541863	0.587913	0.999886
Rab24	68.0295	0.519378	0.565073	0.919135	0.358025	0.999886
Rab25	0.0389805	-1.79762	3.9702	-0.452778	0.650709	0.999886
Rab26	0.0389805	-1.79762	3.9702	-0.452778	0.650709	0.999886
Rab26os	4.0676	-1.90822	2.32386	-0.821141	0.411566	0.999886
Rab27a	14.7936	-0.853068	1.02886	-0.829141	0.407024	0.999886
Rab27b	16.3122	-1.36672	1.07157	-1.27543	0.202155	0.999886
Rab28	282.107	0.0809853	0.356997	0.226851	0.82054	0.999886
Rab29	30.6704	-0.710799	0.817811	-0.869147	0.384766	0.999886
Rab2a	355.924	-0.421628	0.363805	-1.15894	0.246481	0.999886
Rab2b	21.1227	-0.862856	0.840763	-1.02628	0.304761	0.999886
Rab30	20.301	1.10122	0.890735	1.2363	0.216346	0.999886
Rab31	95.0332	0.0978797	0.469543	0.208457	0.834872	0.999886
Rab32	4.2065	-0.717127	1.83184	-0.391479	0.695443	0.999886
Rab33a	2.47397	-2.21978	2.80012	-0.792745	0.427926	0.999886
Rab33b	43.3911	-0.144683	0.613661	-0.23577	0.813611	0.999886
Rab34	46.976	-0.872085	0.707688	-1.2323	0.217836	0.999886
Rab35	98.5482	0.176228	0.484087	0.364042	0.715827	0.999886
Rab36	0.490307	-0.565708	3.87964	-0.145815	0.884068	0.999886
Rab37	1.89341	-0.90231	2.50346	-0.360424	0.71853	0.999886
Rab38	0.233883	-2.89525	3.95629	-0.73181	0.464284	0.999886
Rab39	1.13491	-0.456479	3.24177	-0.140812	0.888019	0.999886
Rab39b	0.818758	-0.748243	3.86772	-0.193459	0.8466	0.999886
Rab3a	115.468	0.208399	0.461002	0.452056	0.651228	0.999886
Rab3d	112.385	-0.210237	0.475978	-0.441694	0.658711	0.999886
Rab3gap1	424.929	0.26798	0.359079	0.7463	0.455486	0.999886
Rab3gap2	127.944	-0.104472	0.48219	-0.216662	0.828472	0.999886
Rab3il1	41.4152	0.150672	0.660825	0.228006	0.819641	0.999886
Rab3ip	368.646	0.754402	0.421226	1.79097	0.0732986	0.999886
Rab40b	13.2257	-0.384981	1.0795	-0.35663	0.721369	0.999886
Rab40c	107.443	-0.00880641	0.46758	-0.018834	0.984974	0.999886
Rab42	4.0014	0.372835	1.7605	0.211777	0.832281	0.999886
Rab43	111.145	-0.333623	0.466562	-0.715066	0.474569	0.999886
Rab44	0.966421	-0.909597	3.80743	-0.2389	0.811183	0.999886
Rab4a	7.72311	-1.70986	1.43616	-1.19058	0.23382	0.999886
Rab4b	22.3987	0.232802	0.880093	0.264519	0.79138	0.999886
Rab5a	136.364	-0.3009	0.517528	-0.581419	0.560958	0.999886
Rab5b	577.812	0.0945464	0.313288	0.301787	0.762814	0.999886
Rab5c	207.901	0.0405217	0.45305	0.089442	0.928731	0.999886
Rab5if	59.6362	-0.283912	0.652086	-0.435389	0.66328	0.999886
Rab6a	378.063	0.168401	0.342872	0.491147	0.623323	0.999886
Rab6b	101.674	-0.210418	0.520273	-0.404438	0.685891	0.999886
Rab7	530.57	-0.121776	0.4063	-0.299719	0.764392	0.999886
Rab7b	12.3402	-0.51944	1.10069	-0.471924	0.636981	0.999886
Rab8a	59.5909	0.026003	0.591158	0.0439865	0.964915	0.999886
Rab8b	123.408	-0.59355	0.45055	-1.31739	0.187708	0.999886
Rab9	24.3681	-0.112226	0.856955	-0.130958	0.895808	0.999886
Rab9b	2.88788	-1.49069	2.13365	-0.698659	0.484765	0.999886
Rabac1	781.64	0.0504578	0.362782	0.139086	0.889382	0.999886
Rabep1	149.926	-0.0597242	0.425709	-0.140293	0.888428	0.999886
Rabep2	36.3087	-0.173966	0.6813	-0.255344	0.798457	0.999886
Rabepk	19.0862	0.0981034	0.867239	0.113122	0.909934	0.999886
Rabgap1	273.54	0.117911	0.388611	0.303416	0.761573	0.999886
Rabgap1l	466.451	-0.782186	0.470875	-1.66113	0.0966865	0.999886
Rabgef1	28.9464	-0.181011	0.766006	-0.236305	0.813196	0.999886
Rabggta	123.884	0.455489	0.46155	0.986867	0.323708	0.999886
Rabggtb	123.39	0.269917	0.454622	0.593716	0.552702	0.999886
Rabif	56.9411	-0.535032	0.644304	-0.830403	0.406311	0.999886
Rabl2	3.64846	0.174713	1.79633	0.0972609	0.922519	0.999886
Rabl3	22.2805	0.161784	0.864666	0.187106	0.851577	0.999886
Rabl6	309.75	0.517425	0.377442	1.37087	0.170415	0.999886
Rac1	512.687	0.301186	0.33227	0.90645	0.364698	0.999886
Rac2	11.7441	0.218565	1.11271	0.196425	0.844277	0.999886
Rac3	1.90622	-1.38553	2.52383	-0.54898	0.583019	0.999886
Racgap1	4.01139	-0.599105	1.75125	-0.3421	0.732275	0.999886
Rack1	1359.99	-0.144592	0.339744	-0.425593	0.670405	0.999886
Rad1	29.6925	-0.35319	0.738777	-0.478074	0.632597	0.999886
Rad17	54.5697	0.376366	0.571528	0.658526	0.5102	0.999886
Rad18	4.32688	-1.29789	1.82534	-0.711042	0.477058	0.999886
Rad21	227.982	-0.293299	0.379042	-0.773791	0.439055	0.999886
Rad23a	183.179	0.741803	0.425416	1.74371	0.0812095	0.999886
Rad23b	235.581	-0.0764096	0.39314	-0.194357	0.845896	0.999886
Rad50	23.1324	0.0307142	0.799026	0.0384395	0.969337	0.999886
Rad51	3.00119	-0.790928	2.08053	-0.380157	0.703829	0.999886
Rad51ap1	2.34283	-0.452111	2.32548	-0.194416	0.84585	0.999886
Rad51ap2	0.116942	-2.39041	3.96143	-0.603422	0.546228	0.999886
Rad51b	0.606368	-1.58743	3.88609	-0.408492	0.682913	0.999886
Rad51c	4.49925	-0.512423	1.7677	-0.289881	0.771907	0.999886
Rad51d	93.2539	-0.666832	0.608999	-1.09496	0.273532	0.999886
Rad52	18.475	-0.502462	0.921702	-0.545146	0.585653	0.999886
Rad54b	2.27777	1.1012	2.19646	0.501351	0.616124	0.999886
Rad54l	2.11301	0.186914	2.27412	0.0821916	0.934494	0.999886
Rad9a	25.0675	-0.185672	0.801439	-0.231674	0.816792	0.999886
Rad9b	4.25948	-0.269941	1.81825	-0.148462	0.881978	0.999886
Radil	14.5626	-0.616634	1.1028	-0.559154	0.576056	0.999886
Radx	0.374835	0.0709082	3.8865	0.0182447	0.985444	0.999886
Rae1	74.1898	-0.199085	0.553147	-0.359914	0.718912	0.999886
Raet1c	0.135651	-0.588615	3.9254	-0.149951	0.880804	0.999886
Raf1	432.011	-0.0759811	0.341889	-0.222239	0.824128	0.999886
Rag1	6.84363	0.696541	1.81512	0.383745	0.701168	0.999886
Rag2	0.134839	0.330706	3.92477	0.0842612	0.932849	0.999886
Rai1	232.15	-0.0162008	0.360475	-0.0449429	0.964153	0.999886
Rai14	5.65195	1.08076	1.50491	0.718156	0.472661	0.999886
Rai2	88.797	0.568318	0.503401	1.12896	0.258916	0.999886
Rala	46.214	0.136447	0.657127	0.207642	0.835509	0.999886
Ralb	84.0258	0.0251523	0.513692	0.0489638	0.960948	0.999886
Ralbp1	128.827	-0.169831	0.441509	-0.38466	0.70049	0.999886
Ralgapa1	806.299	0.220522	0.337912	0.652602	0.514013	0.999886
Ralgapa2	919.076	0.329741	0.362029	0.910814	0.362394	0.999886
Ralgapb	375.54	0.367815	0.407135	0.903421	0.366303	0.999886
Ralgds	46.2411	-0.298729	0.720915	-0.414374	0.6786	0.999886
Ralgps1	84.6448	0.33494	0.516919	0.647954	0.517014	0.999886
Ralgps2	18.1163	-0.426222	1.07375	-0.396949	0.691405	0.999886
Raly	229.737	-0.00719072	0.403966	-0.0178003	0.985798	0.999886
Ralyl	0.077961	-2.14031	3.96471	-0.53984	0.589307	0.999886
Ramac	64.6695	-0.23623	0.598276	-0.39485	0.692954	0.999886
Ramp1	59.2575	0.143398	0.670231	0.213952	0.830584	0.999886
Ramp2	50.3415	-0.18373	0.698345	-0.263093	0.792479	0.999886
Ramp3	19.2486	0.578863	0.987998	0.585895	0.557946	0.999886
Ran	206.237	-0.00361206	0.467661	-0.00772368	0.993837	0.999886
Ranbp1	5.94994	-1.2059	1.60909	-0.749429	0.453599	0.999886
Ranbp10	203.837	0.33385	0.395118	0.844936	0.398147	0.999886
Ranbp17	9.66763	-0.699886	1.40636	-0.497658	0.618725	0.999886
Ranbp2	778.891	0.122143	0.319368	0.38245	0.702127	0.999886
Ranbp3	109.297	0.202981	0.476956	0.425577	0.670416	0.999886
Ranbp3l	2.08246	-1.39102	2.41599	-0.575754	0.564781	0.999886
Ranbp6	155.674	0.242415	0.400306	0.605575	0.544797	0.999886
Ranbp9	163.31	0.037656	0.397272	0.0947864	0.924484	0.999886
Rangap1	84.2889	0.590938	0.506518	1.16667	0.243345	0.999886
Rangrf	240.646	0.721374	0.510736	1.41242	0.157826	0.999886
Rap1a	55.6005	-0.516176	0.645435	-0.799733	0.423866	0.999886
Rap1b	175.732	-0.65903	0.403064	-1.63505	0.102039	0.999886
Rap1gap	20.6336	0.455296	0.885437	0.514206	0.607108	0.999886
Rap1gap2	791.704	0.336207	0.340834	0.986423	0.323925	0.999886
Rap1gapos	0.0389805	-1.79762	3.9702	-0.452778	0.650709	0.999886
Rap1gds1	146.902	-0.185374	0.408956	-0.453285	0.650343	0.999886
Rap2a	66.1996	-0.265991	0.547884	-0.485487	0.627331	0.999886
Rap2b	52.3457	-0.238032	0.620743	-0.383463	0.701376	0.999886
Rap2c	121.763	-0.275808	0.469546	-0.587393	0.55694	0.999886
Rapgef1	1239.39	0.337597	0.335092	1.00748	0.313706	0.999886
Rapgef2	210.271	-0.0486829	0.425447	-0.114428	0.908899	0.999886
Rapgef3	167.24	0.411699	0.428314	0.961208	0.336448	0.999886
Rapgef4	110.638	0.335778	0.500236	0.671239	0.502068	0.999886
Rapgef5	304.717	0.264092	0.380348	0.694343	0.487467	0.999886
Rapgef6	152.734	-0.143425	0.459151	-0.312369	0.75476	0.999886
Rapgefl1	9.62289	-0.991174	1.2857	-0.77092	0.440754	0.999886
Raph1	625.125	0.537267	0.354832	1.51414	0.129989	0.999886
Rapsn	56.2252	0.360955	0.562459	0.641745	0.521039	0.999886
Rara	43.5138	-0.15188	0.635244	-0.239089	0.811037	0.999886
Rarb	80.4412	-0.486681	0.530494	-0.917411	0.358927	0.999886
Rarg	59	0.0699224	0.55764	0.12539	0.900215	0.999886
Rarres1	4.778	-0.515346	1.7115	-0.301107	0.763333	0.999886
Rarres2	62.8278	-0.847568	0.654481	-1.29502	0.195312	0.999886
Rars	14.4595	-0.169104	1.01122	-0.167229	0.86719	0.999886
Rars2	26.4842	0.478199	0.820388	0.582894	0.559965	0.999886
Rasa1	120.52	-0.0233627	0.441291	-0.0529417	0.957778	0.999886
Rasa2	36.6294	-1.26463	0.755055	-1.67489	0.0939566	0.999886
Rasa3	46.7179	-0.252941	0.606578	-0.416996	0.676681	0.999886
Rasa4	31.8298	0.386229	0.720158	0.536311	0.591743	0.999886
Rasal1	0.129016	-1.48556	3.94561	-0.376509	0.706538	0.999886
Rasal2	425.978	0.328959	0.368269	0.893255	0.37172	0.999886
Rasal3	3.20741	-0.162405	2.04145	-0.0795534	0.936592	0.999886
Rasd1	16.8798	-0.979137	1.13821	-0.860244	0.389655	0.999886
Rasd2	30.6183	0.686108	0.778205	0.881654	0.377964	0.999886
Rasef	8.08182	-1.34957	1.40247	-0.962287	0.335906	0.999886
Rasgef1a	1.09468	-1.14784	3.17005	-0.362088	0.717286	0.999886
Rasgef1b	53.1164	-0.14734	0.626276	-0.235263	0.814005	0.999886
Rasgef1c	1.93339	-1.33111	2.50494	-0.531393	0.595146	0.999886
Rasgrf1	0.077961	-2.14031	3.96471	-0.53984	0.589307	0.999886
Rasgrf2	83.7083	0.380787	0.547832	0.69508	0.487005	0.999886
Rasgrp1	2.8805	-0.975321	2.14865	-0.453922	0.649885	0.999886
Rasgrp2	82.6081	0.697188	0.552936	1.26088	0.207351	0.999886
Rasgrp3	152.021	0.216492	0.493572	0.438623	0.660935	0.999886
Rasgrp4	5.27047	-0.749044	1.66731	-0.449252	0.65325	0.999886
Rasip1	229.959	0.454249	0.389032	1.16764	0.242952	0.999886
Rasl10a	15.5681	-0.947924	1.29713	-0.730783	0.464911	0.999886
Rasl10b	603.068	0.817303	0.396865	2.0594	0.039456	0.999886
Rasl11a	0.63569	-1.61233	3.88503	-0.415011	0.678134	0.999886
Rasl11b	91.7772	0.441185	0.47513	0.928555	0.35312	0.999886
Rasl12	80.5803	-0.960648	0.532721	-1.80329	0.0713432	0.999886
Rasl2-9	5.91788	0.122266	1.87524	0.0652006	0.948014	0.999886
Rassf1	57.5348	-0.191079	0.616425	-0.309979	0.756577	0.999886
Rassf10	11.1978	-0.222265	1.17559	-0.189067	0.85004	0.999886
Rassf2	65.5368	-0.491229	0.584856	-0.839916	0.400956	0.999886
Rassf3	909.733	0.214029	0.323656	0.661284	0.50843	0.999886
Rassf4	79.1341	-0.304647	0.500996	-0.608083	0.543133	0.999886
Rassf5	10.1102	-0.241912	1.24109	-0.194919	0.845456	0.999886
Rassf6	0.116942	-2.39041	3.96143	-0.603422	0.546228	0.999886
Rassf7	2.04156	0.0959624	2.31447	0.041462	0.966928	0.999886
Rassf8	227.11	-0.258577	0.397547	-0.650432	0.515413	0.999886
Rassf9	15.6385	0.480727	1.00228	0.479635	0.631487	0.999886
Raver1	81.979	0.130149	0.506343	0.257036	0.797151	0.999886
Raver2	31.6939	-0.0670482	0.776089	-0.0863924	0.931154	0.999886
Rax	0.0449462	-0.533033	3.96417	-0.134463	0.893037	0.999886
Rb1	118.836	-0.0281978	0.449346	-0.0627531	0.949963	0.999886
Rb1cc1	442.329	0.233682	0.328324	0.711743	0.476624	0.999886
Rbak	20.2766	-0.332405	0.854779	-0.388878	0.697366	0.999886
Rbakdn	2.00511	2.17707	2.67655	0.813389	0.415995	0.999886
Rbbp4	450.351	-0.169298	0.346794	-0.48818	0.625423	0.999886
Rbbp5	118.481	0.0455423	0.445457	0.102237	0.918568	0.999886
Rbbp6	200.202	0.345299	0.449211	0.768677	0.442085	0.999886
Rbbp7	472.245	-0.00364803	0.354481	-0.0102912	0.991789	0.999886
Rbbp8	8.69447	-0.109473	1.26038	-0.0868574	0.930785	0.999886
Rbbp9	29.6324	-0.436194	0.802263	-0.543705	0.586644	0.999886
Rbck1	163.507	0.0510411	0.394536	0.12937	0.897065	0.999886
Rbfa	88.2179	0.441073	0.535584	0.823536	0.410203	0.999886
Rbfaos	0.251778	-0.829341	3.90331	-0.212471	0.83174	0.999886
Rbfox1	160.874	-0.200782	0.422266	-0.475487	0.63444	0.999886
Rbfox2	708.247	-0.376402	0.302786	-1.24313	0.213821	0.999886
Rbfox3	0.116942	-2.39041	3.96143	-0.603422	0.546228	0.999886
Rbis	2.11489	0.529423	2.25625	0.234647	0.814482	0.999886
Rbks	1.88747	1.01405	2.3574	0.430154	0.667083	0.999886
Rbl1	19.1272	0.0236657	0.950078	0.0249092	0.980127	0.999886
Rbl2	56.1088	0.255154	0.643627	0.396432	0.691786	0.999886
Rbm10	75.389	0.0625781	0.515401	0.121416	0.903361	0.999886
Rbm11	1.45344	-1.10532	2.79878	-0.39493	0.692895	0.999886
Rbm12	154.61	0.21188	0.513562	0.412569	0.679922	0.999886
Rbm12b1	34.2183	-0.781947	0.816664	-0.957489	0.338321	0.999886
Rbm12b2	23.3345	-0.389049	0.888436	-0.437903	0.661457	0.999886
Rbm14	59.6917	-0.245841	0.57909	-0.42453	0.671179	0.999886
Rbm15	195.716	0.0147535	0.412008	0.0358088	0.971435	0.999886
Rbm15b	169.988	-0.140229	0.392555	-0.357221	0.720926	0.999886
Rbm17	7.67553	0.927083	1.3178	0.703506	0.48174	0.999886
Rbm18	14.2379	0.0127032	1.13201	0.0112219	0.991046	0.999886
Rbm19	59.8023	-0.0958573	0.564122	-0.169923	0.865071	0.999886
Rbm20	1129.46	0.0300509	0.287484	0.104531	0.916748	0.999886
Rbm22	18.9466	0.0945456	0.929824	0.101681	0.91901	0.999886
Rbm24	845.028	0.174127	0.294376	0.591512	0.554178	0.999886
Rbm25	116.009	-0.0630247	0.462946	-0.136138	0.891712	0.999886
Rbm26	109.724	-0.398923	0.47813	-0.83434	0.404089	0.999886
Rbm27	40.9982	0.211627	0.679928	0.31125	0.755611	0.999886
Rbm28	7.74483	0.321153	1.32004	0.243291	0.80778	0.999886
Rbm3	164.139	-0.904802	0.453141	-1.99673	0.0458542	0.999886
Rbm33	212.926	-0.0213027	0.427097	-0.049878	0.96022	0.999886
Rbm34	0.548966	-1.44897	3.88675	-0.372797	0.709299	0.999886
Rbm38	396.245	0.672148	0.357929	1.87788	0.0603975	0.999886
Rbm39	213.266	-0.229513	0.450729	-0.509204	0.61061	0.999886
Rbm3os	0.122921	-1.44328	3.94621	-0.365739	0.71456	0.999886
Rbm4	181.163	0.125103	0.433947	0.288292	0.773123	0.999886
Rbm41	28.7396	-0.491081	0.82405	-0.595936	0.551218	0.999886
Rbm42	144.889	0.25437	0.455242	0.558758	0.576327	0.999886
Rbm43	16.2038	-0.426611	1.00671	-0.423767	0.671736	0.999886
Rbm44	0.978863	0.187691	3.40915	0.055055	0.956095	0.999886
Rbm45	35.5223	0.173534	0.698491	0.248441	0.803794	0.999886
Rbm46	0.594958	-2.20877	3.90529	-0.565585	0.571676	0.999886
Rbm46os	0.0389805	-1.79762	3.9702	-0.452778	0.650709	0.999886
Rbm47	7.75496	0.0322304	1.36795	0.023561	0.981203	0.999886
Rbm48	3.87265	-0.800118	1.88199	-0.425145	0.670731	0.999886
Rbm4b	10.0925	0.190455	1.27629	0.149226	0.881375	0.999886
Rbm5	139.161	-0.111124	0.459991	-0.241579	0.809106	0.999886
Rbm6	56.6586	-0.115329	0.574119	-0.20088	0.840792	0.999886
Rbm7	31.6395	0.131583	0.842934	0.156101	0.875953	0.999886
Rbm8a	10.4379	0.721852	1.16395	0.620177	0.535141	0.999886
Rbms1	18.3198	-0.643011	0.970097	-0.662832	0.507438	0.999886
Rbms2	899.501	0.244317	0.324136	0.753748	0.451001	0.999886
Rbms3	116.858	-0.686683	0.58657	-1.17067	0.24173	0.999886
Rbmx	37.7199	-0.364326	0.715039	-0.509519	0.610389	0.999886
Rbmx2	0.975351	-0.760485	3.27488	-0.232218	0.816369	0.999886
Rbmxl1	5.81497	-0.439873	1.57022	-0.280134	0.779375	0.999886
Rbmxl2	9.81233	0.463783	1.20454	0.385028	0.700217	0.999886
Rbp1	18.5482	-1.11272	0.993403	-1.12011	0.262666	0.999886
Rbp4	11.2686	0.779722	1.70424	0.457518	0.647298	0.999886
Rbp7	5.97519	0.826675	1.48694	0.555956	0.578241	0.999886
Rbpj	280.841	-0.00733762	0.387604	-0.0189307	0.984896	0.999886
Rbpjl	0.0389805	-1.79762	3.9702	-0.452778	0.650709	0.999886
Rbpms	397.204	-0.110961	0.343053	-0.323451	0.746354	0.999886
Rbpms2	86.4662	-0.302044	0.504911	-0.598213	0.549698	0.999886
Rbsn	138.678	-0.189335	0.425142	-0.445346	0.65607	0.999886
Rbx1	293.751	0.149954	0.362718	0.413419	0.679299	0.999886
Rc3h1	708.013	0.234568	0.379452	0.618177	0.536459	0.999886
Rc3h2	443.566	-0.196184	0.337671	-0.580994	0.561245	0.999886
Rcan1	301.954	0.302959	0.377661	0.802197	0.422439	0.999886
Rcan2	1388.17	0.14511	0.341379	0.425071	0.670785	0.999886
Rcbtb1	121.748	-0.29679	0.452297	-0.656185	0.511705	0.999886
Rcbtb2	113.476	-0.242244	0.467477	-0.518195	0.604322	0.999886
Rcc1	16.7199	1.07775	0.991547	1.08693	0.277066	0.999886
Rcc1l	88.5572	0.511148	0.509735	1.00277	0.315971	0.999886
Rcc2	116.307	-0.0214117	0.461524	-0.0463935	0.962997	0.999886
Rccd1	14.6738	0.487592	1.01815	0.478899	0.632011	0.999886
Rce1	53.9778	0.0322603	0.589035	0.054768	0.956323	0.999886
Rchy1	103.48	-0.486688	0.515575	-0.943973	0.345184	0.999886
Rcl1	10.9653	-0.0659982	1.18432	-0.0557267	0.955559	0.999886
Rcn1	66.048	-0.789217	0.588335	-1.34144	0.179777	0.999886
Rcn2	136.294	-0.409397	0.440396	-0.929609	0.352573	0.999886
Rcn3	14.8482	-0.414765	1.0823	-0.383225	0.701553	0.999886
Rcor1	178.449	-0.082972	0.41022	-0.202262	0.839712	0.999886
Rcor2	21.5234	0.424215	0.904254	0.469132	0.638975	0.999886
Rcor3	32.1513	-0.293912	0.734285	-0.40027	0.688958	0.999886
Rcsd1	191.982	0.0912411	0.415376	0.219659	0.826137	0.999886
Rcvrn	0.0389805	-1.79762	3.9702	-0.452778	0.650709	0.999886
Rd3	6.61091	0.251917	1.80705	0.139408	0.889128	0.999886
Rd3l	0.155922	-2.58875	3.9592	-0.653858	0.513204	0.999886
Rdh1	11.2116	-0.363389	1.25889	-0.288659	0.772843	0.999886
Rdh10	2.29204	-0.741958	2.32188	-0.31955	0.749309	0.999886
Rdh11	16.2107	0.0878017	0.987801	0.0888861	0.929172	0.999886
Rdh12	0.474342	-2.08821	3.9083	-0.534301	0.593133	0.999886
Rdh13	207.848	0.162471	0.420741	0.386156	0.699381	0.999886
Rdh14	191.88	0.589238	0.445641	1.32222	0.186094	0.999886
Rdh16	7.23776	4.0199	2.03055	1.97971	0.047736	0.999886
Rdh16f2	0.871561	1.42134	3.89743	0.364686	0.715346	0.999886
Rdh18	0.71002	0.0861962	3.7606	0.0229209	0.981713	0.999886
Rdh5	8.39563	0.315551	1.27362	0.247759	0.804321	0.999886
Rdh7	2.44327	3.62048	2.92955	1.23585	0.216515	0.999886
Rdh9	1.38829	0.139485	2.9815	0.0467833	0.962686	0.999886
Rdm1	164.376	0.279023	0.408704	0.682703	0.494794	0.999886
Rdx	577.347	-0.148128	0.338542	-0.437545	0.661716	0.999886
Rec114	0.0449462	-0.533033	3.96417	-0.134463	0.893037	0.999886
Rec8	1.16443	-0.900201	3.05586	-0.294581	0.768314	0.999886
Reck	42.2425	-0.969544	0.717741	-1.35083	0.176751	0.999886
Recql	31.319	0.613048	0.787526	0.778448	0.436305	0.999886
Recql4	5.6886	0.759089	1.51259	0.501847	0.615775	0.999886
Recql5	37.4778	0.676014	0.744162	0.908423	0.363655	0.999886
Reep1	187.247	0.120931	0.403127	0.299982	0.764191	0.999886
Reep2	3.36508	-1.37724	1.95462	-0.704611	0.481052	0.999886
Reep3	162.44	-0.543713	0.431328	-1.26056	0.207468	0.999886
Reep4	8.39301	0.256176	1.28164	0.199882	0.841573	0.999886
Reep5	667.947	0.191035	0.332295	0.574897	0.565361	0.999886
Reep6	15.7689	1.28785	1.13322	1.13645	0.255767	0.999886
Reg3g	3.78111	-5.66659	2.77443	-2.04243	0.0411087	0.999886
Rel	94.4153	-0.446106	0.514623	-0.86686	0.386019	0.999886
Rela	173.913	-0.10784	0.390131	-0.276421	0.782225	0.999886
Relb	49.3797	0.0360175	0.616208	0.0584503	0.95339	0.999886
Relch	131.459	0.265424	0.468218	0.566881	0.570795	0.999886
Rell1	28.5933	0.323188	0.843234	0.383272	0.701518	0.999886
Rell2	0.984532	0.253908	3.75705	0.0675816	0.946119	0.999886
Reln	76.0696	0.198012	0.543456	0.364356	0.715592	0.999886
Relt	8.4613	0.268434	1.27754	0.210119	0.833575	0.999886
Rem1	27.5128	0.144361	0.761473	0.189581	0.849637	0.999886
Ren1	0.584708	-3.68641	3.95108	-0.933013	0.350813	0.999886
Renbp	3.44972	-1.54706	2.01931	-0.766131	0.443599	0.999886
Rep15	0.635811	-1.30595	3.87976	-0.336607	0.736413	0.999886
Repin1	215.555	0.491925	0.381981	1.28783	0.197807	0.999886
Reps1	87.6678	0.00285277	0.480342	0.00593905	0.995261	0.999886
Reps2	27.3728	-0.543067	0.835399	-0.650069	0.515648	0.999886
Rer1	124.445	-0.110506	0.581087	-0.190171	0.849175	0.999886
Rere	345.278	-0.338522	0.361412	-0.936667	0.34893	0.999886
Rerg	6.77679	0.307136	1.52314	0.201647	0.840192	0.999886
Resf1	227.159	0.0771148	0.407559	0.189211	0.849927	0.999886
Resp18	0.272864	-3.0194	3.95528	-0.763385	0.445234	0.999886
Rest	73.1193	0.0237702	0.565221	0.0420547	0.966455	0.999886
Ret	54.0263	-0.202304	0.574048	-0.352416	0.724527	0.999886
Retn	2.49481	-3.73942	3.03295	-1.23293	0.217602	0.999886
Retnla	4.96011	-0.319135	1.62627	-0.196238	0.844424	0.999886
Retreg1	1337.67	0.601904	0.387984	1.55137	0.120814	0.999886
Retreg2	194.198	-0.196114	0.396762	-0.494286	0.621104	0.999886
Retreg3	118.718	-0.302313	0.480429	-0.629257	0.529181	0.999886
Retsat	342.476	0.294282	0.385102	0.764166	0.444769	0.999886
Rev1	137.18	0.681469	0.513279	1.32768	0.184285	0.999886
Rev3l	123.203	-0.303268	0.475788	-0.637402	0.523863	0.999886
Rex1bd	50.2632	0.522831	0.615327	0.84968	0.395503	0.999886
Rex2	0.0901847	-2.22347	3.96355	-0.560979	0.574812	0.999886
Rexo1	23.8988	0.053171	0.839979	0.0633004	0.949527	0.999886
Rexo2	154.272	0.235626	0.424816	0.554653	0.579132	0.999886
Rexo4	40.7728	-0.457499	0.774963	-0.590349	0.554957	0.999886
Rexo5	8.48696	-0.625242	1.34417	-0.46515	0.641824	0.999886
Rfc1	79.8983	0.241977	0.496997	0.486878	0.626345	0.999886
Rfc2	45.2391	0.058643	0.606017	0.0967679	0.922911	0.999886
Rfc3	3.63347	0.696226	1.89843	0.366739	0.713814	0.999886
Rfc4	15.5713	0.349346	0.961324	0.363401	0.716306	0.999886
Rfc5	5.97532	-0.65758	1.48617	-0.442467	0.658151	0.999886
Rfesd	22.2109	-0.597902	0.870119	-0.68715	0.491988	0.999886
Rffl	7.24667	-0.548542	1.37632	-0.398556	0.69022	0.999886
Rfk	111.219	0.26054	0.443263	0.587778	0.556681	0.999886
Rflna	0.257727	-0.315976	3.8982	-0.081057	0.935397	0.999886
Rflnb	179.177	-0.157537	0.435344	-0.361868	0.717451	0.999886
Rfng	54.4625	0.217287	0.612132	0.354967	0.722614	0.999886
Rft1	49.127	-0.234711	0.615337	-0.381436	0.70288	0.999886
Rftn1	236.178	0.276433	0.395008	0.699816	0.484042	0.999886
Rftn2	14.999	-0.697604	1.04327	-0.668672	0.503705	0.999886
Rfwd3	221.489	-0.138072	0.386048	-0.357656	0.720601	0.999886
Rfx1	55.723	0.0625455	0.581893	0.107486	0.914403	0.999886
Rfx2	16.9043	-0.723967	1.03813	-0.697376	0.485568	0.999886
Rfx3	34.7748	-0.647777	0.722802	-0.896203	0.370145	0.999886
Rfx4	0.910878	0.790105	3.84626	0.205422	0.837243	0.999886
Rfx5	48.5565	-0.533719	0.593581	-0.899151	0.368572	0.999886
Rfx7	80.0618	-0.317617	0.520011	-0.61079	0.541339	0.999886
Rfx8	1.49578	-0.431718	2.85772	-0.151071	0.87992	0.999886
Rfxank	57.5343	-0.257893	0.576567	-0.447291	0.654665	0.999886
Rfxap	16.4576	-0.530866	0.964879	-0.550188	0.58219	0.999886
Rgcc	117.827	-0.42395	0.581922	-0.728534	0.466286	0.999886
Rgl1	77.1558	-0.568548	0.536512	-1.05971	0.289276	0.999886
Rgl2	177.799	0.030098	0.400246	0.0751987	0.940057	0.999886
Rgl3	39.6562	-0.0738118	0.668556	-0.110405	0.912088	0.999886
Rgma	149.215	-0.270076	0.444203	-0.608001	0.543187	0.999886
Rgmb	206.245	-0.52019	0.387304	-1.34311	0.179237	0.999886
Rgn	3.32108	1.2596	2.01244	0.625907	0.531376	0.999886
Rgp1	338.751	0.0186198	0.341735	0.0544862	0.956548	0.999886
Rgs10	1.4174	-1.21617	2.81999	-0.431267	0.666274	0.999886
Rgs11	0.517735	-0.978117	3.88184	-0.251973	0.801062	0.999886
Rgs12	225.813	-0.770954	0.543221	-1.41923	0.155833	0.999886
Rgs14	3.64101	0.0055187	1.82328	0.00302679	0.997585	0.999886
Rgs16	2.71719	-0.0753059	2.04673	-0.0367933	0.97065	0.999886
Rgs17	6.5893	-1.06103	1.49837	-0.70812	0.478871	0.999886
Rgs18	1.90239	-1.19779	2.8052	-0.426988	0.669388	0.999886
Rgs19	18.1942	-0.0599409	0.886572	-0.0676097	0.946096	0.999886
Rgs2	106.147	-0.841365	0.519749	-1.61879	0.105492	0.999886
Rgs22	2.71702	1.29485	2.43685	0.53136	0.595169	0.999886
Rgs3	180.832	-0.0222139	0.430366	-0.0516163	0.958834	0.999886
Rgs4	75.0061	-0.109457	0.646364	-0.169343	0.865527	0.999886
Rgs5	2453.26	0.324343	0.347568	0.933179	0.350728	0.999886
Rgs6	108.087	-1.25539	0.550215	-2.28163	0.0225109	0.999886
Rgs7	6.13686	-2.05432	1.74674	-1.17609	0.239561	0.999886
Rgs7bp	39.0165	0.176135	0.701822	0.250969	0.801838	0.999886
Rgs8	0.0840726	-2.18277	3.96411	-0.550633	0.581886	0.999886
Rgs9	1.73047	-2.57111	3.02477	-0.850018	0.395315	0.999886
Rgs9bp	0.246109	-2.93507	3.95596	-0.741938	0.458125	0.999886
Rgsl1	0.374688	0.608474	3.88951	0.15644	0.875686	0.999886
Rhag	0.503452	-1.30255	3.88716	-0.335091	0.737557	0.999886
Rhbdd1	27.5542	0.168465	0.752127	0.223985	0.822769	0.999886
Rhbdd2	92.6978	0.0578206	0.505305	0.114427	0.908899	0.999886
Rhbdd3	193.027	0.720786	0.504825	1.42779	0.153351	0.999886
Rhbdf1	155.604	0.0683018	0.460699	0.148257	0.88214	0.999886
Rhbdf2	95.7783	0.33976	0.489981	0.693414	0.48805	0.999886
Rhbdl1	21.2305	0.851954	0.957213	0.890036	0.373446	0.999886
Rhbdl2	0.128855	-0.584895	3.92577	-0.148988	0.881563	0.999886
Rhbdl3	93.5987	-0.474235	0.505331	-0.938464	0.348006	0.999886
Rhbg	0.0450923	-1.85817	3.96913	-0.468156	0.639673	0.999886
Rhcg	1.57783	2.1296	3.45363	0.616627	0.537481	0.999886
Rhd	20.9039	0.67263	0.87202	0.771346	0.440502	0.999886
Rheb	109.981	-0.474253	0.513357	-0.923828	0.355576	0.999886
Rhebl1	4.73512	-0.187206	1.61858	-0.11566	0.907922	0.999886
Rhno1	11.1689	-1.00468	1.24198	-0.808933	0.418553	0.999886
Rho	0.478296	-0.884665	3.88302	-0.227829	0.819779	0.999886
Rhoa	619.253	-0.157751	0.318288	-0.495624	0.620159	0.999886
Rhob	724.944	-0.167137	0.302047	-0.553348	0.580025	0.999886
Rhobtb1	731.27	0.501772	0.317611	1.57983	0.114145	0.999886
Rhobtb2	166.18	0.178585	0.396598	0.450293	0.6525	0.999886
Rhobtb3	133.18	-0.115542	0.424007	-0.272501	0.785237	0.999886
Rhoc	131.404	-0.0217103	0.480141	-0.0452164	0.963935	0.999886
Rhod	23.8584	0.0082304	0.837406	0.00982845	0.992158	0.999886
Rhof	3.53678	-0.254912	1.90137	-0.134067	0.893349	0.999886
Rhog	8.70063	0.389956	1.26098	0.309248	0.757133	0.999886
Rhoh	1.90149	-0.213112	2.51679	-0.0846763	0.932519	0.999886
Rhoj	61.5103	-0.55315	0.573379	-0.96472	0.334685	0.999886
Rhoq	771.417	-0.138348	0.355953	-0.388669	0.697521	0.999886
Rhot1	254.64	0.0227626	0.380443	0.0598318	0.95229	0.999886
Rhot2	1025.51	0.492872	0.400292	1.23128	0.218218	0.999886
Rhou	23.3502	-0.727482	0.867138	-0.838947	0.401499	0.999886
Rhov	0.135818	-0.5849	3.9254	-0.149004	0.88155	0.999886
Rhox2b	0.763784	0.641548	3.915	0.163869	0.869834	0.999886
Rhox5	0.540908	-1.06375	3.8813	-0.274071	0.78403	0.999886
Rhox8	0.321904	-0.61701	3.89323	-0.158483	0.874077	0.999886
Rhpn1	0.355201	-0.806494	3.8915	-0.207245	0.835819	0.999886
Rhpn2	32.1527	-0.00579007	0.730401	-0.00792725	0.993675	0.999886
Rian	38.8169	-0.817784	0.779804	-1.0487	0.294314	0.999886
Ribc2	0.958519	0.338947	3.89409	0.0870414	0.930639	0.999886
Ric1	208.395	-0.119495	0.384875	-0.310478	0.756197	0.999886
Ric3	10.1402	-0.232376	1.1791	-0.19708	0.843765	0.999886
Ric8a	154.618	-0.531913	0.452089	-1.17657	0.239369	0.999886
Ric8b	159.059	0.323546	0.418925	0.772325	0.439922	0.999886
Rictor	186.905	-0.362472	0.449108	-0.807093	0.419613	0.999886
Rida	32.0314	0.259961	0.842707	0.308483	0.757715	0.999886
Rif1	261.913	-0.191455	0.349616	-0.547616	0.583955	0.999886
Riiad1	0.945892	-0.743676	3.82154	-0.194601	0.845705	0.999886
Rilp	89.7489	0.461103	0.527408	0.87428	0.381966	0.999886
Rilpl1	120.28	0.464653	0.444674	1.04493	0.296055	0.999886
Rilpl2	14.8233	-0.182913	0.993413	-0.184126	0.853915	0.999886
Rimbp2	4.26917	-2.85582	2.21617	-1.28863	0.197528	0.999886
Rimbp3	5.65825	1.21962	1.74681	0.698199	0.485053	0.999886
Rimkla	4.82122	-1.01447	1.63218	-0.621544	0.534242	0.999886
Rims1	0.194903	-2.75371	3.95756	-0.695811	0.486547	0.999886
Rims2	0.451716	-0.287818	3.88085	-0.0741637	0.94088	0.999886
Rims3	0.571285	-1.83135	3.89385	-0.470317	0.638128	0.999886
Rims4	21.8937	0.595269	0.877134	0.678652	0.497358	0.999886
Rin1	19.5664	-0.0836038	1.05089	-0.0795554	0.936591	0.999886
Rin2	76.4034	-0.582558	0.578922	-1.00628	0.314281	0.999886
Rin3	114.72	0.933272	0.52937	1.76299	0.0779029	0.999886
Ring1	17.3951	0.317635	0.951603	0.33379	0.738538	0.999886
Rinl	7.62902	0.695026	1.395	0.498228	0.618323	0.999886
Rint1	82.1253	-0.0695258	0.488798	-0.142238	0.886892	0.999886
Riok1	15.1734	0.045724	0.968105	0.0472304	0.96233	0.999886
Riok2	46.0585	0.0981915	0.624675	0.157188	0.875097	0.999886
Riok3	116.786	-0.133306	0.481315	-0.276961	0.78181	0.999886
Riox1	23.8445	-0.798616	0.895517	-0.891793	0.372504	0.999886
Riox2	46.7348	0.153986	0.622148	0.247508	0.804515	0.999886
Ripk1	44.2575	-0.0209618	0.618882	-0.0338704	0.97298	0.999886
Ripk2	9.0803	-0.383683	1.27527	-0.300864	0.763519	0.999886
Ripk3	14.4086	-0.533987	1.13097	-0.47215	0.63682	0.999886
Ripk4	3.60138	0.528914	1.84478	0.286709	0.774335	0.999886
Ripor1	365.826	0.382916	0.382861	1.00014	0.317241	0.999886
Ripor2	39.1183	-0.51955	0.787079	-0.6601	0.50919	0.999886
Ripor3	3.75351	-0.140583	1.91725	-0.0733252	0.941547	0.999886
Ripply3	33.7105	0.740697	0.717101	1.0329	0.301648	0.999886
Rit1	87.6645	0.0855593	0.511151	0.167385	0.867067	0.999886
Rit2	0.116942	-2.39041	3.96143	-0.603422	0.546228	0.999886
Rita1	31.3958	0.531616	0.718244	0.740161	0.459203	0.999886
Rlbp1	0.162042	-2.61588	3.95892	-0.660756	0.508769	0.999886
Rlf	105.116	0.172789	0.495947	0.348403	0.727537	0.999886
Rlim	45.0791	-0.4799	0.665804	-0.720784	0.471043	0.999886
Rln3	0.077961	-2.14031	3.96471	-0.53984	0.589307	0.999886
RLTR10_ERV2_Mus	16.0653	0.563704	0.98956	0.569651	0.568914	0.999886
RLTR10A_ERV2_Mus	2.02556	0.144208	2.30907	0.0624527	0.950202	0.999886
RLTR10B2_ERV2_Mus_musculus	0.709559	-0.709242	3.73522	-0.18988	0.849403	0.999886
RLTR10D_ERV2_Mus	0.139482	-0.713925	3.92435	-0.181922	0.855644	0.999886
RLTR10D2_ERV2_Mus_musculus	40.2681	0.401278	0.918139	0.437056	0.662071	0.999886
RLTR10E_ERV2_Mus_musculus	0.0900424	-1.16818	3.95054	-0.295701	0.767458	0.999886
RLTR10F_ERV2_Mus_musculus	0.911086	-1.33603	3.37556	-0.395796	0.692255	0.999886
RLTR11A_ERV2_Mus_musculus	0.0389805	-1.79762	3.9702	-0.452778	0.650709	0.999886
RLTR11A2_ERV2_Muridae	0.0449462	-0.533033	3.96417	-0.134463	0.893037	0.999886
RLTR11B_ERV2_Mus_musculus	0.201013	-1.89284	3.94065	-0.480337	0.630988	0.999886
RLTR11C_MM_ERV2_Mus_musculus	0.245867	-1.3768	3.91465	-0.351703	0.725061	0.999886
RLTR12A_ERV2_Mus_musculus	2.56714	-0.695979	2.23671	-0.311161	0.755678	0.999886
RLTR12B2_ERV2_Mus_musculus	0.129013	-1.48591	3.9456	-0.376598	0.706472	0.999886
RLTR12D_ERV2_Mus_musculus	0.0389805	-1.79762	3.9702	-0.452778	0.650709	0.999886
RLTR12E_ERV2_Mus_musculus	0.626897	-0.450573	3.87223	-0.11636	0.907367	0.999886
RLTR12G_ERV2_Mus_musculus	0.135147	-1.52638	3.94505	-0.38691	0.698823	0.999886
RLTR13A_ERV2_Mus_musculus	2.4237	-0.739186	2.57276	-0.287313	0.773873	0.999886
RLTR13A1_ERV2_Mus_musculus	2.21271	-1.08475	2.38101	-0.455584	0.648689	0.999886
RLTR13A2_ERV2_Mus_musculus	24.446	0.12678	0.788507	0.160785	0.872263	0.999886
RLTR13A3_ERV2_Mus_musculus	6.12078	0.120381	1.46389	0.0822336	0.934461	0.999886
RLTR13B_Endogenous_Retrovirus_Mus_musculus	3.30324	-0.616202	1.99511	-0.308856	0.757431	0.999886
RLTR13B1_ERV2_Mus_musculus	6.1486	-0.561995	1.4816	-0.379316	0.704453	0.999886
RLTR13B2_ERV2_Mus_musculus	7.52858	-0.268834	1.35346	-0.198628	0.842554	0.999886
RLTR13B3_ERV2_Mus_musculus	3.40458	-0.897194	1.99124	-0.450569	0.6523	0.999886
RLTR13B4_ERV2_Mus_musculus	6.06349	-0.405229	1.49783	-0.270545	0.786741	0.999886
RLTR13C1_ERV2_Mus_musculus	8.3462	-0.985418	1.3789	-0.714639	0.474832	0.999886
RLTR13C2_ERV2_Mus_musculus	17.1336	-0.263725	0.961991	-0.274145	0.783973	0.999886
RLTR13C3_ERV2_Mus_musculus	2.21515	-0.179935	2.22776	-0.0807695	0.935625	0.999886
RLTR13D_Endogenous_Retrovirus_Mus_musculus	0.606087	-1.26437	3.88072	-0.325808	0.74457	0.999886
RLTR13D1_ERV2_Mus_musculus	6.44137	-1.04575	1.55327	-0.673257	0.500784	0.999886
RLTR13D2_ERV2_Mus_musculus	2.19195	-0.661789	2.35893	-0.280546	0.779058	0.999886
RLTR13D3_ERV2_Mus_musculus	2.91896	-1.28069	2.19496	-0.583466	0.55958	0.999886
RLTR13D3A_ERV2_Mus_musculus	11.3844	0.174951	1.19598	0.146283	0.883698	0.999886
RLTR13D3A1_ERV2_Mus_musculus	25.6054	-0.261843	0.823835	-0.317834	0.750611	0.999886
RLTR13D4_ERV2_Mus_musculus	2.40036	-1.1185	2.30875	-0.484462	0.628058	0.999886
RLTR13D5_ERV2_Mus_musculus	3.77812	-0.987437	1.80173	-0.548051	0.583657	0.999886
RLTR13D6_ERV2_Mus_musculus	2.8935	-0.34224	2.10601	-0.162506	0.870907	0.999886
RLTR13E_ERV2_Mus_musculus	4.28703	-1.29599	1.80988	-0.716065	0.473951	0.999886
RLTR13F_ERV2_Mus_musculus	2.64157	-0.284414	2.18993	-0.129873	0.896667	0.999886
RLTR13G_ERV2_Mus_musculus	1.11953	-0.471598	3.10904	-0.151686	0.879434	0.999886
RLTR14_ERV1_Mus_musculus	0.258039	-1.43275	3.91414	-0.366045	0.714332	0.999886
RLTR16B_MM_ERV2_Mus_musculus	0.291116	-2.23807	3.93741	-0.568412	0.569755	0.999886
RLTR17_MM_ERV2_Mus_musculus	18.5659	-0.341352	0.987712	-0.345599	0.729644	0.999886
RLTR17B_Mm_ERV2_Mus_musculus	0.0450923	-1.85817	3.96913	-0.468156	0.639673	0.999886
RLTR17C_Mm_ERV2_Mus_musculus	0.594221	-1.90483	3.89402	-0.489169	0.624722	0.999886
RLTR17D_Mm_ERV2_Mus_musculus	4.02798	-2.68367	2.23312	-1.20176	0.229457	0.999886
RLTR18_ERV2_Muridae	0.0449462	-0.533033	3.96417	-0.134463	0.893037	0.999886
RLTR19-int_ERV3_Muridae	0.0840726	-2.18277	3.96411	-0.550633	0.581886	0.999886
RLTR19A_MM_ERV3_Mus_musculus	0.077961	-2.14031	3.96471	-0.53984	0.589307	0.999886
RLTR19B_MM_ERV3_Mus_musculus	1.2293	-0.359928	3.01373	-0.119429	0.904935	0.999886
RLTR19C_MM_ERV3_Mus_musculus	0.39086	-1.90764	3.90978	-0.487915	0.62561	0.999886
RLTR1A2_MM_ERV1_Mus_musculus	0.25865	-0.847088	3.90246	-0.217065	0.828158	0.999886
RLTR1B_MM_ERV1_Mus_musculus	6.70169	-0.88846	1.52348	-0.583179	0.559773	0.999886
RLTR1C_MM_ERV1_Mus_musculus	8.47166	-0.222192	1.32914	-0.16717	0.867236	0.999886
RLTR1D_MM_ERV1_Mus_musculus	2.19345	0.112893	2.23415	0.0505305	0.9597	0.999886
RLTR1D2_MM_ERV1_Mus_musculus	0.303111	-1.60883	3.91237	-0.411217	0.680913	0.999886
RLTR1F_Mm_ERV1_Mus_musculus	1.56905	-0.704285	2.70773	-0.260102	0.794785	0.999886
RLTR1IAP_MM_LTR_Retrotransposon_Mus_musculus	3.42182	0.639499	1.9888	0.32155	0.747794	0.999886
RLTR20A_ERV2_Muridae	0.0389805	-1.79762	3.9702	-0.452778	0.650709	0.999886
RLTR20A1_MM_ERV2_Mus_musculus	0.0389805	-1.79762	3.9702	-0.452778	0.650709	0.999886
RLTR20A4_ERV2_Murinae	0.129014	-1.48579	3.9456	-0.37657	0.706493	0.999886
RLTR20B4_MM_ERV2_Mus_musculus	0.0898924	-0.0173601	3.93829	-0.00440803	0.996483	0.999886
RLTR20B5_MM_ERV2_Mus_musculus	0.0389805	-1.79762	3.9702	-0.452778	0.650709	0.999886
RLTR20C_MM_ERV2_Mus_musculus	0.330194	-2.35839	3.93644	-0.599116	0.549095	0.999886
RLTR24_MM_ERV1_Mus_musculus	0.201071	-2.77698	3.95734	-0.701728	0.482849	0.999886
RLTR25_MM_LTR_Retrotransposon_Mus_musculus	10.0697	-0.927784	1.36528	-0.679554	0.496787	0.999886
RLTR25B_ERV2_Muridae	1.21233	-1.34681	3.33341	-0.404032	0.686189	0.999886
RLTR26B_MM_ERV2_Mus_musculus	0.077961	-2.14031	3.96471	-0.53984	0.589307	0.999886
RLTR27_MM_LTR_Retrotransposon_Mus_musculus	0.0450923	-1.85817	3.96913	-0.468156	0.639673	0.999886
RLTR29_MM_LTR_Retrotransposon_Mus_musculus	0.077961	-2.14031	3.96471	-0.53984	0.589307	0.999886
RLTR2aIAP_MM_LTR_Retrotransposon_Mus_musculus	9.46798	0.114512	1.28017	0.0894507	0.928724	0.999886
RLTR2IAP_MM_LTR_Retrotransposon_Mus_musculus	0.122945	-1.44405	3.94619	-0.365934	0.714414	0.999886
RLTR30_MM_ERV1_Mus_musculus	0.17388	-0.971581	3.91964	-0.247875	0.804231	0.999886
RLTR30B_MM_ERV1_Mus_musculus	0.0450923	-1.85817	3.96913	-0.468156	0.639673	0.999886
RLTR30D_MM_ERV1_Mus_musculus	0.180077	-1.01136	3.91906	-0.258062	0.796359	0.999886
RLTR30D2_MM_ERV1_Mus_musculus	0.0389805	-1.79762	3.9702	-0.452778	0.650709	0.999886
RLTR31_MM_ERV2_Mus_musculus	0.528733	-1.40415	3.88714	-0.361228	0.717929	0.999886
RLTR31C_MM_ERV2_Mus_musculus	1.90637	-0.302563	2.4994	-0.121054	0.903648	0.999886
RLTR31M_ERV2_Murinae	0.0450923	-1.85817	3.96913	-0.468156	0.639673	0.999886
RLTR33_MM_ERV3_Mus_musculus	2.42398	0.134728	2.13817	0.0630107	0.949758	0.999886
RLTR35_MM_ERV3_Mus_musculus	1.9157	-1.18111	2.4933	-0.473716	0.635703	0.999886
RLTR4_MM_ERV1_Mus_musculus	42.2638	-0.232029	0.668044	-0.347325	0.728347	0.999886
RLTR40_MM_LTR_Retrotransposon_Mus_musculus	0.129148	-2.45524	3.96067	-0.619907	0.535319	0.999886
RLTR41_ERV1_Mus	1.98791	1.53851	2.92212	0.526503	0.598538	0.999886
RLTR41A2_ERV1_Mus_musculus	0.0898924	-0.0173601	3.93829	-0.00440803	0.996483	0.999886
RLTR41B_ERV1_Mus_musculus	0.17385	-0.972444	3.91966	-0.248094	0.804062	0.999886
RLTR41C_ERV1_Mus_musculus	1.81392	0.869026	2.43995	0.356165	0.721717	0.999886
RLTR42_I_ERV2_Muridae	0.135131	-1.52599	3.94506	-0.386811	0.698896	0.999886
RLTR43C_ERV2_Mus_musculus	0.335475	-1.21901	3.89924	-0.312629	0.754563	0.999886
RLTR44A_LTR_ERV2_Mus	0.0839176	-1.10156	3.95171	-0.278755	0.780432	0.999886
RLTR44B_LTR_ERV2_Mus	0.194485	0.625114	3.91547	0.159652	0.873155	0.999886
RLTR44C_LTR_ERV2_Mus	0.168036	-1.72691	3.94251	-0.438024	0.661369	0.999886
RLTR44D_LTR_ERV2_Mus	0.134142	-0.623329	3.92538	-0.158795	0.873831	0.999886
RLTR44E_LTR_ERV2_Mus	1.43567	0.291517	2.70661	0.107706	0.914229	0.999886
RLTR46A_ERV2_Mus_musculus	0.0389805	-1.79762	3.9702	-0.452778	0.650709	0.999886
RLTR46B_ERV2_Mus_musculus	0.17383	-0.97303	3.91967	-0.248243	0.803946	0.999886
RLTR48A_ERV1_Mus_musculus	3.62677	-0.23951	1.93687	-0.123659	0.901586	0.999886
RLTR48C_ERV1_Mus_musculus	2.16767	-1.15214	2.40348	-0.479364	0.63168	0.999886
RLTR49_ERV1_Mus_musculus	0.849906	-0.102987	3.46245	-0.029744	0.976271	0.999886
RLTR4I_MM_ERV1_Mus_musculus	1168.66	0.0514267	0.304459	0.168912	0.865866	0.999886
RLTR5_MM_ERV1_Mus_musculus	0.179434	-0.24415	3.9115	-0.0624185	0.95023	0.999886
RLTR50B_ERV2_Mus_musculus	0.0449462	-0.533033	3.96417	-0.134463	0.893037	0.999886
RLTR53_Mm_ERV3_Mus_musculus	0.234544	-1.33547	3.91521	-0.341098	0.73303	0.999886
RLTR6_MM_ERV1_Mus_musculus	40.6576	-1.11183	0.739496	-1.50349	0.132712	0.999886
RLTR6B_Mm_ERV1_Mus_musculus	4.05697	-0.13048	1.72681	-0.0755612	0.939768	0.999886
RLTR6C_Mm_ERV1_Mus_musculus	1.48623	-0.485512	2.76228	-0.175765	0.860478	0.999886
RLTR6I_MM_ERV1_Mus_musculus	554.992	-0.365245	0.513341	-0.711506	0.476771	0.999886
RLTR8_ERV2_Mus_musculus	3.31256	-0.133388	1.87778	-0.071035	0.94337	0.999886
RLTR9A3_ERV2_Mus_musculus	0.0389805	-1.79762	3.9702	-0.452778	0.650709	0.999886
RLTR9A3B_ERV2_Mus_musculus	0.0450923	-1.85817	3.96913	-0.468156	0.639673	0.999886
RLTR9A4_ERV2_Mus_musculus	0.0389805	-1.79762	3.9702	-0.452778	0.650709	0.999886
RLTR9B_ERV2_Mus_musculus	1.01143	0.95144	3.60299	0.264069	0.791726	0.999886
RLTR9B2_ERV2_Mus_musculus	0.0900388	-1.1618	3.95064	-0.294079	0.768698	0.999886
RLTR9D_ERV2_Mus_musculus	4.04754	0.550937	1.74435	0.315841	0.752124	0.999886
RLTR9D2_ERV2_Mus_musculus	1.59105	-0.407134	2.69184	-0.151247	0.87978	0.999886
RLTR9E_ERV2_Mus_musculus	0.667413	0.203914	3.84763	0.0529973	0.957734	0.999886
RLTR9F_ERV2_Mus_musculus	3.23469	0.145285	2.09633	0.0693042	0.944748	0.999886
RLTRETN_MM_ERV2_Mus_musculus	0.777051	-1.10753	3.60835	-0.306936	0.758892	0.999886
Rmc1	181.205	0.147753	0.461859	0.319909	0.749037	0.999886
Rmdn1	173.483	0.568543	0.469736	1.21034	0.226147	0.999886
Rmdn2	16.6102	0.105934	0.961615	0.110163	0.91228	0.999886
Rmdn3	49.9554	-0.517322	0.642263	-0.805467	0.42055	0.999886
RMER10A_ERV3_Mus_musculus	0.0389805	-1.79762	3.9702	-0.452778	0.650709	0.999886
RMER12_ERV2_Muridae	3.29292	-0.984583	2.0216	-0.487032	0.626235	0.999886
RMER12B_ERV2_Muridae	0.478581	-0.889208	3.8829	-0.229006	0.818864	0.999886
RMER12C_ERV2_Muridae	5.6808	0.128996	1.53934	0.0837995	0.933216	0.999886
RMER13A_ERV2_Muridae	0.596786	-1.52085	3.88538	-0.39143	0.69548	0.999886
RMER13A1_ERV2_Muridae	0.135135	-1.52609	3.94505	-0.386836	0.698878	0.999886
RMER13A2_ERV2_Muridae	0.0839239	-1.10057	3.95172	-0.278503	0.780626	0.999886
RMER13B_ERV2_Muridae	0.575991	-1.48832	3.88576	-0.383019	0.701706	0.999886
RMER15_ERV3_Mus_musculus	3.96255	-0.316288	1.86474	-0.169616	0.865312	0.999886
RMER16_ERV2_Muridae	1.18089	-1.10224	3.06181	-0.359997	0.718849	0.999886
RMER16_Mm_ERV2_Muridae	1.19522	0.0151625	3.15385	0.0048076	0.996164	0.999886
RMER16-int_ERV2_Muridae	3.70137	-0.0876336	1.80283	-0.048609	0.961231	0.999886
RMER16A2_ERV2_Muridae	0.825971	1.10923	3.90334	0.284176	0.776276	0.999886
RMER16B2_ERV2_Muridae	0.252193	-2.10375	3.93857	-0.534141	0.593244	0.999886
RMER16C_ERV2_Muridae	0.428249	-1.11297	3.88831	-0.286234	0.774699	0.999886
RMER17A_ERV2_Mus_musculus	0.406488	-0.62856	3.88521	-0.161783	0.871477	0.999886
RMER17B_ERV2_Mus_musculus	8.09459	-0.00710749	1.4455	-0.00491698	0.996077	0.999886
RMER17B2_ERV2_Mus_musculus	7.30701	-1.09112	1.44461	-0.755305	0.450066	0.999886
RMER17C_ERV2_Mus_musculus	0.0839178	-1.10153	3.95171	-0.278747	0.780439	0.999886
RMER17C_I_ERV2_Muridae	0.446022	-0.736778	3.88388	-0.189701	0.849543	0.999886
RMER17C2_ERV2_Muridae	0.135147	-1.52636	3.94505	-0.386905	0.698826	0.999886
RMER17D_MM_LTR_Retrotransposon_Mus_musculus	2.23769	-0.703246	2.33963	-0.30058	0.763735	0.999886
RMER17D2_MM_LTR_Retrotransposon_Mus_musculus	6.5303	0.367311	1.44615	0.253992	0.799502	0.999886
RMER19_Endogenous_Retrovirus_Mus_musculus	0.134839	0.330706	3.92477	0.0842612	0.932849	0.999886
RMER19A_LTR_ERV2_Muridae	11.452	-0.548261	1.19123	-0.460247	0.645339	0.999886
RMER19B_ERV2_Muridae	3.70261	0.187671	1.91238	0.0981347	0.921825	0.999886
RMER19B2_ERV2_Muridae	0.96745	-2.12429	3.32376	-0.639122	0.522744	0.999886
RMER1B_RMER1B_Murinae	0.885326	-0.815731	3.40948	-0.239254	0.810909	0.999886
RMER2_ERV1_Mus_musculus	0.476696	-0.584919	3.88034	-0.150739	0.880182	0.999886
RMER20A_ERV2_Mus_musculus	0.0450923	-1.85817	3.96913	-0.468156	0.639673	0.999886
RMER20C_Mm_ERV2_Muridae	0.0389805	-1.79762	3.9702	-0.452778	0.650709	0.999886
RMER21B_ERV1_Mus_musculus	0.489561	-0.909494	3.88251	-0.234254	0.814788	0.999886
RMER3D-int_ERV2_Muridae	0.0972426	-0.0089449	3.93792	-0.00227148	0.998188	0.999886
RMER4A_LTR_ERV2_Muridae	4.48497	-0.0435437	1.80852	-0.024077	0.980791	0.999886
RMER4B_LTR_ERV2_Muridae	10.2057	-0.407889	1.32999	-0.306685	0.759083	0.999886
RMER6A_ERV2_Murinae	6.76631	-0.16512	1.41638	-0.116579	0.907194	0.999886
RMER6B_ERV2_Murinae	0.135175	-1.52704	3.94504	-0.387079	0.698697	0.999886
RMER6BA_ERV2_Murinae	0.537515	-0.761635	3.87792	-0.196403	0.844295	0.999886
RMER6C_ERV2_Mus_musculus	29.8378	-0.362454	0.779526	-0.464968	0.641955	0.999886
RMER6D_ERV2_Mus_musculus	0.359743	0.0844922	3.8873	0.0217355	0.982659	0.999886
Rmi1	50.2728	-0.217517	0.590249	-0.368517	0.712488	0.999886
Rmi2	5.80801	0.0298997	1.63054	0.0183374	0.98537	0.999886
Rmnd1	13.0496	-0.374388	1.1018	-0.339797	0.734009	0.999886
Rmnd5a	692.565	0.098624	0.312797	0.315297	0.752536	0.999886
Rmnd5b	53.1696	0.0823693	0.577378	0.142661	0.886558	0.999886
Rmrp	8678.67	-0.74745	0.843311	-0.886329	0.375441	0.999886
Rmst	0.625856	-0.725018	3.87407	-0.187146	0.851546	0.999886
Rn4.5s	0.296328	-1.05657	3.90084	-0.270857	0.786501	0.999886
Rnase1	0.0901847	-2.22347	3.96355	-0.560979	0.574812	0.999886
Rnase10	0.0450923	-1.85817	3.96913	-0.468156	0.639673	0.999886
Rnase4	162.677	-0.594101	0.481238	-1.23453	0.217007	0.999886
Rnase6	0.912193	-2.39103	3.72702	-0.641539	0.521172	0.999886
Rnaseh1	11.382	-0.112934	1.13567	-0.0994425	0.920787	0.999886
Rnaseh2a	44.8338	0.275444	0.659994	0.417343	0.676427	0.999886
Rnaseh2b	11.0635	-0.27067	1.1469	-0.236003	0.813431	0.999886
Rnaseh2c	41.4646	0.561037	0.728167	0.770478	0.441016	0.999886
Rnasek	40.8817	0.142253	0.666538	0.21342	0.830999	0.999886
Rnasel	14.0262	-1.07188	1.06476	-1.00668	0.314089	0.999886
Rnaset2b	22.3227	0.382234	0.963808	0.396587	0.691672	0.999886
Rnaset2b_2	40.9451	0.654272	0.77598	0.843156	0.399141	0.999886
Rnd1	2.48072	-0.591187	2.24003	-0.26392	0.791842	0.999886
Rnd2	38.1491	-0.220203	0.705597	-0.31208	0.75498	0.999886
Rnd3	64.3962	0.292172	0.615458	0.474723	0.634984	0.999886
Rnf10	1465.96	0.265579	0.290282	0.9149	0.360244	0.999886
Rnf103	126.225	0.288814	0.431244	0.669724	0.503034	0.999886
Rnf11	407.007	-0.196395	0.350961	-0.559593	0.575757	0.999886
Rnf111	162.841	-0.242736	0.410462	-0.591374	0.55427	0.999886
Rnf112	1.34889	-1.83484	3.71783	-0.493526	0.621641	0.999886
Rnf113a1	1.88837	-0.0968319	2.50366	-0.0386761	0.969149	0.999886
Rnf113a2	3.85	-0.448822	1.93175	-0.232339	0.816275	0.999886
Rnf114	308.992	0.36583	0.376729	0.971069	0.331514	0.999886
Rnf115	47.5219	0.210929	0.715665	0.294731	0.768199	0.999886
Rnf121	53.3778	0.200724	0.599921	0.334584	0.737939	0.999886
Rnf122	17.459	0.293431	0.948726	0.30929	0.757101	0.999886
Rnf123	473.941	0.367033	0.35408	1.03658	0.299931	0.999886
Rnf125	12.4271	-1.0077	1.09575	-0.919646	0.357758	0.999886
Rnf126	25.2108	0.193749	0.810878	0.238937	0.811155	0.999886
Rnf128	262.363	0.560715	0.413846	1.35489	0.175453	0.999886
Rnf13	384.143	-0.131165	0.367578	-0.356837	0.721214	0.999886
Rnf130	163.371	-0.0381809	0.510878	-0.074736	0.940425	0.999886
Rnf133	2.48778	2.36811	2.59278	0.913348	0.36106	0.999886
Rnf135	14.9708	-0.728513	0.991588	-0.734693	0.462526	0.999886
Rnf138	15.9457	-0.153146	1.01755	-0.150505	0.880367	0.999886
Rnf138rt1	0.0450923	-1.85817	3.96913	-0.468156	0.639673	0.999886
Rnf139	272.002	0.269317	0.359062	0.750058	0.45322	0.999886
Rnf14	685.531	0.317262	0.350072	0.906276	0.36479	0.999886
Rnf141	48.1858	-0.393178	0.630639	-0.62346	0.532982	0.999886
Rnf144a	116.553	-0.165704	0.496776	-0.333559	0.738713	0.999886
Rnf144b	194.043	0.92811	0.407893	2.27538	0.0228833	0.999886
Rnf145	96.6874	-0.364806	0.513442	-0.710511	0.477387	0.999886
Rnf146	184.522	0.155489	0.406783	0.38224	0.702283	0.999886
Rnf148	0.931572	-0.733367	3.85729	-0.190125	0.849211	0.999886
Rnf149	27.6418	-0.343801	0.755713	-0.454936	0.649156	0.999886
Rnf150	300.88	-0.240182	0.360978	-0.665364	0.505818	0.999886
Rnf151	6.43043	0.873583	1.91695	0.455716	0.648594	0.999886
Rnf152	31.1065	-0.922013	0.723476	-1.27442	0.202514	0.999886
Rnf157	33.5455	0.0468942	0.685428	0.068416	0.945454	0.999886
Rnf165	2.55536	-1.03394	2.24174	-0.461221	0.64464	0.999886
Rnf166	93.4972	0.313787	0.53767	0.583605	0.559486	0.999886
Rnf167	162.912	-0.0763	0.408834	-0.186629	0.851952	0.999886
Rnf168	46.651	0.337833	0.680623	0.496359	0.619641	0.999886
Rnf17	0.459061	-2.06013	3.90883	-0.527044	0.598163	0.999886
Rnf170	70.6737	-0.195262	0.522494	-0.373711	0.70862	0.999886
Rnf180	1.3291	-1.58365	2.92123	-0.542119	0.587736	0.999886
Rnf181	104.637	0.222804	0.485999	0.458446	0.646632	0.999886
Rnf182	0.641616	-1.99392	3.89351	-0.512115	0.60857	0.999886
Rnf183	0.0389805	-1.79762	3.9702	-0.452778	0.650709	0.999886
Rnf185	108.941	-0.0940569	0.453373	-0.20746	0.835651	0.999886
Rnf186	0.987911	0.254403	3.75244	0.0677967	0.945947	0.999886
Rnf187	588.913	-0.206044	0.396347	-0.519858	0.603163	0.999886
Rnf19a	124.932	-0.257662	0.42688	-0.603594	0.546114	0.999886
Rnf19b	87.8345	0.116205	0.495177	0.234673	0.814463	0.999886
Rnf2	5.27323	0.0351143	1.57229	0.0223332	0.982182	0.999886
Rnf20	97.1544	0.0793231	0.481426	0.164767	0.869128	0.999886
Rnf207	146.541	0.139294	0.491271	0.283538	0.776764	0.999886
Rnf208	0.471132	-1.63188	3.89577	-0.418884	0.675301	0.999886
Rnf212b	0.813537	1.09842	3.90373	0.281378	0.778421	0.999886
Rnf213	897.496	-0.170828	0.37567	-0.454729	0.649304	0.999886
Rnf214	159.035	-0.0127954	0.403875	-0.0316816	0.974726	0.999886
Rnf215	88.5576	-0.151754	0.560582	-0.270708	0.786616	0.999886
Rnf216	133.419	0.40294	0.461389	0.87332	0.382489	0.999886
Rnf217	61.7093	-0.10503	0.560809	-0.187284	0.851438	0.999886
Rnf219	17.7372	-0.207282	0.914481	-0.226666	0.820683	0.999886
Rnf220	51.2954	0.136569	0.645026	0.211726	0.832321	0.999886
Rnf222	1.19941	0.00798503	3.37926	0.00236295	0.998115	0.999886
Rnf223	0.535558	-0.410939	3.87638	-0.106011	0.915574	0.999886
Rnf225	0.355226	-0.805135	3.89153	-0.206894	0.836092	0.999886
Rnf227	0.735268	-1.52394	3.87915	-0.392855	0.694426	0.999886
Rnf24	6.4833	-0.558515	1.43998	-0.387863	0.698118	0.999886
Rnf25	26.2084	-0.115482	0.78478	-0.147152	0.883012	0.999886
Rnf26	39.6567	-0.317992	0.701709	-0.453167	0.650428	0.999886
Rnf31	157.664	-0.144238	0.421673	-0.342062	0.732304	0.999886
Rnf32	2.68264	1.48681	2.44818	0.60731	0.543645	0.999886
Rnf34	59.6364	0.399576	0.593347	0.673427	0.500676	0.999886
Rnf38	27.3001	0.0935766	0.783487	0.119436	0.90493	0.999886
Rnf39	3.96509	0.0917169	1.87781	0.0488424	0.961045	0.999886
Rnf4	13.176	0.165829	1.16988	0.141749	0.887278	0.999886
Rnf40	65.0291	0.278851	0.581376	0.47964	0.631483	0.999886
Rnf41	44.5184	-0.184168	0.633802	-0.290577	0.771375	0.999886
Rnf43	3.7316	-0.735719	1.98781	-0.370115	0.711296	0.999886
Rnf44	132.894	0.256989	0.456504	0.56295	0.573469	0.999886
Rnf5	52.7019	0.799763	0.614154	1.30222	0.192842	0.999886
Rnf6	66.7361	-0.110049	0.53742	-0.204774	0.837749	0.999886
Rnf7	123.077	0.694486	0.476939	1.45613	0.145356	0.999886
Rnf8	10.4038	0.293636	1.20367	0.24395	0.807269	0.999886
Rnft1	128.76	-0.188804	0.483767	-0.390278	0.696331	0.999886
Rnft2	16.6861	-0.382583	0.936884	-0.408357	0.683012	0.999886
Rngtt	42.0699	-0.0386557	0.683232	-0.0565777	0.954882	0.999886
Rnh1	400.199	0.155824	0.342819	0.454538	0.649442	0.999886
Rnls	32.0991	1.06419	0.743377	1.43156	0.152269	0.999886
Rnmt	23.6524	-0.202489	0.867306	-0.233469	0.815397	0.999886
Rnpc3	35.9798	-0.0113032	0.751014	-0.0150506	0.987992	0.999886
Rnpep	102.242	0.168258	0.458388	0.367064	0.713571	0.999886
Rnpepl1	298.049	0.693013	0.419345	1.65261	0.0984107	0.999886
Rnps1	220.42	0.0217583	0.371365	0.0585899	0.953279	0.999886
Rnu11	0.269773	-1.20853	3.9141	-0.308762	0.757502	0.999886
Rnu12	10.5941	4.11499	1.71018	2.40618	0.0161202	0.999886
Rnu3a	8.24013	1.6355	1.37987	1.18526	0.235917	0.999886
Ro60	235.298	-0.406669	0.381544	-1.06585	0.286491	0.999886
Robo1	9.42757	-0.953065	1.29396	-0.736549	0.461397	0.999886
Robo2	5.08558	-0.876136	1.71191	-0.511788	0.6088	0.999886
Robo3	0.960335	1.83116	3.89155	0.470547	0.637965	0.999886
Robo4	208.87	0.731129	0.421954	1.73272	0.0831448	0.999886
Rock1	298.305	-0.00315323	0.394401	-0.007995	0.993621	0.999886
Rock2	401.618	-0.0971225	0.405522	-0.2395	0.810718	0.999886
Rogdi	48.4652	-0.745876	0.602728	-1.2375	0.215901	0.999886
Rom1	74.8025	0.660533	0.539703	1.22388	0.220997	0.999886
Romo1	15.864	0.331479	0.989904	0.33486	0.737731	0.999886
Ropn1	5.14917	2.90146	1.99974	1.45092	0.146802	0.999886
Ropn1l	4.98445	2.94562	2.09221	1.4079	0.159162	0.999886
Ror1	47.8956	-0.258034	0.617446	-0.417906	0.676016	0.999886
Ror2	10.1469	-0.850228	1.30948	-0.649285	0.516154	0.999886
Rora	45.4576	0.0810353	0.671537	0.120671	0.903951	0.999886
Rorb	10.4837	0.0831154	1.20014	0.0692547	0.944787	0.999886
Rorc	126.083	0.43454	0.431537	1.00696	0.313954	0.999886
Rp1	45.8715	-2.88704	0.949085	-3.04191	0.00235078	0.999886
Rp1l1	0.0449462	-0.533033	3.96417	-0.134463	0.893037	0.999886
Rp2	23.5504	-0.548163	0.847064	-0.647133	0.517546	0.999886
Rp9	56.2689	0.12276	0.580963	0.211304	0.83265	0.999886
Rpa1	297.037	0.598343	0.438156	1.3656	0.172066	0.999886
Rpa2	66.0673	0.481807	0.546339	0.881883	0.37784	0.999886
Rpa3	25.66	0.0773846	0.907923	0.0852326	0.932076	0.999886
Rpain	19.6252	0.262392	0.865806	0.303061	0.761843	0.999886
Rpap1	122.678	0.14164	0.426477	0.332115	0.739803	0.999886
Rpap2	14.5183	0.0102637	1.13578	0.0090367	0.99279	0.999886
Rpap3	15.2389	-0.204097	0.979897	-0.208284	0.835007	0.999886
Rpe	22.5125	-0.345984	0.892914	-0.387478	0.698403	0.999886
Rpf1	2.19832	-0.553863	2.66996	-0.207442	0.835665	0.999886
Rpf2	2.58005	-0.593636	2.23379	-0.265753	0.790429	0.999886
Rpgr	19.5039	-0.490136	0.940268	-0.521273	0.602177	0.999886
Rpgrip1l	18.0336	-0.199049	0.97832	-0.20346	0.838776	0.999886
Rph3a	0.077961	-2.14031	3.96471	-0.53984	0.589307	0.999886
Rph3al	14.9047	-0.470384	1.03111	-0.456192	0.648252	0.999886
Rpia	4.24568	-0.191024	1.69888	-0.112441	0.910474	0.999886
Rpl10	185.817	0.13848	1.06424	0.130122	0.89647	0.999886
Rpl10a	95.2314	0.402493	0.648912	0.620259	0.535088	0.999886
Rpl10l	1.69434	1.38542	3.3968	0.407861	0.683376	0.999886
Rpl11	59.206	0.0624748	0.609102	0.102569	0.918305	0.999886
Rpl12	96.6463	-0.0920633	0.579068	-0.158985	0.87368	0.999886
Rpl13	338.159	0.172858	0.461795	0.374317	0.708169	0.999886
Rpl13a	825.361	-0.280348	0.38412	-0.729846	0.465485	0.999886
Rpl14	350.24	0.00321394	0.413481	0.00777288	0.993798	0.999886
Rpl14-ps1	0.0450923	-1.85817	3.96913	-0.468156	0.639673	0.999886
Rpl15	23.2727	-2.96186	2.34155	-1.26491	0.205902	0.999886
Rpl17	255.933	-0.262118	0.506718	-0.517285	0.604957	0.999886
Rpl18	220.726	0.255286	0.441489	0.578239	0.563102	0.999886
Rpl18a	899.439	-0.008434	0.31013	-0.027195	0.978304	0.999886
Rpl19	150.719	-0.336926	0.641215	-0.525449	0.599271	0.999886
Rpl21	85.9729	-0.113515	0.543947	-0.208688	0.834692	0.999886
Rpl22	300.505	0.182589	0.355203	0.514041	0.607223	0.999886
Rpl22l1	39.8498	-0.288955	0.644183	-0.44856	0.653749	0.999886
Rpl23	6.38518	1.6042	1.42467	1.12601	0.26016	0.999886
Rpl23a	24.0518	0.735976	0.792651	0.9285	0.353148	0.999886
Rpl24	38.6124	-0.419093	0.831071	-0.50428	0.614065	0.999886
Rpl27	126.393	0.337589	0.447224	0.754855	0.450336	0.999886
Rpl27a	125.939	-0.081288	0.596977	-0.136166	0.89169	0.999886
Rpl28	45.3009	0.147481	0.852825	0.172933	0.862704	0.999886
Rpl29	351.323	0.0743316	0.389618	0.190781	0.848697	0.999886
Rpl3	307.691	-0.41069	0.447262	-0.918232	0.358498	0.999886
Rpl30	183.616	0.148839	0.404858	0.367634	0.713146	0.999886
Rpl31	68.9214	-0.214075	0.672519	-0.318318	0.750244	0.999886
Rpl32	77.9696	0.482383	0.527195	0.914999	0.360192	0.999886
Rpl32l	0.371035	-0.00770724	3.8861	-0.00198329	0.998418	0.999886
Rpl34-ps1	545.189	-0.185751	0.396963	-0.46793	0.639835	0.999886
Rpl35	372.098	-0.184537	0.933142	-0.197759	0.843234	0.999886
Rpl35a	302.867	-0.105403	0.412593	-0.255465	0.798364	0.999886
Rpl36	55.0182	0.476999	0.794228	0.600582	0.548119	0.999886
Rpl36a	7.51514	-0.450989	1.43118	-0.315116	0.752673	0.999886
Rpl36al	3.01124	0.360173	2.00685	0.179472	0.857567	0.999886
Rpl37	34.7507	-0.143712	0.875643	-0.164122	0.869635	0.999886
Rpl37a	216.965	-0.326222	0.46027	-0.708763	0.478471	0.999886
Rpl37rt	0.427193	-3.40063	3.95265	-0.860342	0.389601	0.999886
Rpl38	9.15681	0.109783	1.28909	0.0851633	0.932132	0.999886
Rpl39	299.066	-0.435137	0.53949	-0.806571	0.419914	0.999886
Rpl39l	4.04266	2.83659	2.37836	1.19267	0.233	0.999886
Rpl3l	258.016	0.0232441	1.10927	0.0209545	0.983282	0.999886
Rpl4	496.967	-0.268354	0.438465	-0.612031	0.540517	0.999886
Rpl41	130.779	0.257379	0.677138	0.380098	0.703873	0.999886
Rpl5	240.716	-4.19331	3.7332	-1.12325	0.261333	0.999886
Rpl6	164.896	-0.599639	0.668624	-0.896827	0.369811	0.999886
Rpl7	1676.92	-0.118272	0.321018	-0.368429	0.712553	0.999886
Rpl7a	226.532	0.224519	0.554606	0.404826	0.685605	0.999886
Rpl7l1	38.0268	0.302288	0.661696	0.456837	0.647788	0.999886
Rpl8	370.8	-0.211601	0.407	-0.519904	0.60313	0.999886
Rpl9	678.219	-0.21158	0.342857	-0.617108	0.537163	0.999886
Rplp0	2935.76	0.0105994	0.315877	0.0335554	0.973232	0.999886
Rplp1	2.42803	-1.55867	2.28577	-0.681904	0.4953	0.999886
Rplp2	215.424	0.00383291	0.496911	0.00771347	0.993846	0.999886
Rpn1	156.299	0.0794921	0.439031	0.181063	0.856318	0.999886
Rpn2	586.539	0.335478	0.42251	0.794011	0.427189	0.999886
Rpp14	86.3784	-0.205533	0.509828	-0.403142	0.686843	0.999886
Rpp21	12.0245	1.25001	1.25384	0.996952	0.318788	0.999886
Rpp25	2.2134	-3.11279	2.76591	-1.12541	0.260413	0.999886
Rpp25l	42.0149	0.102345	0.745276	0.137324	0.890774	0.999886
Rpp30	12.693	-0.717252	1.24126	-0.577843	0.56337	0.999886
Rpp38	0.761364	-0.325618	3.62996	-0.089703	0.928523	0.999886
Rpp40	9.52956	-0.60311	1.46091	-0.41283	0.679731	0.999886
Rpph1	8735.79	-0.793907	1.00345	-0.791178	0.42884	0.999886
Rprd1a	270.064	-0.00273599	0.366299	-0.00746928	0.99404	0.999886
Rprd1b	210.401	-0.0723417	0.376962	-0.191907	0.847815	0.999886
Rprd2	237.522	-0.0243587	0.393665	-0.0618767	0.950661	0.999886
Rprm	0.695375	-2.06698	3.86632	-0.53461	0.592919	0.999886
Rps10	106.975	0.184523	0.700176	0.263537	0.792137	0.999886
Rps11	707.335	-0.0248365	0.303628	-0.0817991	0.934807	0.999886
Rps12	156.994	-0.732827	0.584497	-1.25377	0.209924	0.999886
Rps13	140.565	-0.216572	1.09101	-0.198505	0.84265	0.999886
Rps14	397.042	-0.0929305	0.413442	-0.224773	0.822156	0.999886
Rps15	139.281	-0.58523	0.618091	-0.946835	0.343723	0.999886
Rps15a	574.892	-0.111904	0.345611	-0.323787	0.746099	0.999886
Rps16	310.611	-0.251272	0.426615	-0.588989	0.555868	0.999886
Rps17	76.5401	0.0617245	0.770496	0.0801101	0.93615	0.999886
Rps18	106.893	0.485118	0.449247	1.07985	0.280211	0.999886
Rps19	461.859	-0.140447	0.378888	-0.370682	0.710875	0.999886
Rps19bp1	25.3136	-0.223175	0.902258	-0.247352	0.804636	0.999886
Rps2	2680	-0.272548	0.416684	-0.654088	0.513055	0.999886
Rps20	70.0377	-0.468124	0.673801	-0.694751	0.487211	0.999886
Rps21	450.254	-0.165147	0.330092	-0.500307	0.616859	0.999886
Rps23	92.7877	-0.269843	0.693909	-0.388873	0.69737	0.999886
Rps23rg1	0.084072	-2.18276	3.96411	-0.550631	0.581886	0.999886
Rps24	76.6853	0.265506	0.629893	0.421509	0.673383	0.999886
Rps25	248.802	-0.125269	0.51132	-0.244991	0.806463	0.999886
Rps26	217.113	-0.429908	0.570156	-0.754018	0.450838	0.999886
Rps27a	229.604	-0.408652	0.478592	-0.853863	0.393181	0.999886
Rps27l	40.1733	-0.0958162	0.854494	-0.112132	0.910719	0.999886
Rps27rt	595.211	-0.838451	0.977794	-0.857492	0.391173	0.999886
Rps28	11.5682	0.460154	1.17289	0.392325	0.694818	0.999886
Rps29	70.0493	0.453997	0.73845	0.614797	0.538689	0.999886
Rps3	1162.44	0.376219	0.415054	0.906432	0.364707	0.999886
Rps3a1	434.929	0.0399175	0.349806	0.114113	0.909148	0.999886
Rps4l	19.6639	-0.297669	0.967977	-0.307516	0.75845	0.999886
Rps4x	1503.18	0.151761	0.31288	0.485045	0.627645	0.999886
Rps5	1167.08	0.162305	0.334612	0.485056	0.627637	0.999886
Rps6	224.856	-0.0112874	0.394146	-0.0286377	0.977154	0.999886
Rps6ka1	36.7577	-0.603258	0.689994	-0.874295	0.381958	0.999886
Rps6ka2	585.211	0.267509	0.372734	0.717693	0.472946	0.999886
Rps6ka3	246.74	-0.156124	0.415805	-0.375473	0.707309	0.999886
Rps6ka4	187.046	0.53802	0.470774	1.14284	0.253105	0.999886
Rps6ka5	114.851	-1.40613	0.537382	-2.61663	0.00888016	0.999886
Rps6ka6	4.95255	-4.1238	2.06658	-1.99547	0.0459915	0.999886
Rps6kb1	53.2264	-0.36708	0.622259	-0.589916	0.555247	0.999886
Rps6kb2	38.0157	-0.244644	0.735721	-0.332523	0.739494	0.999886
Rps6kc1	55.611	-0.122488	0.57737	-0.212149	0.831991	0.999886
Rps6kl1	9.94738	0.779052	1.2617	0.617464	0.536929	0.999886
Rps7	257.524	-0.305732	0.529718	-0.57716	0.563832	0.999886
Rps8	1944.05	1.03401	0.825143	1.25313	0.210159	0.999886
Rps9	148.026	0.246884	0.438161	0.563455	0.573125	0.999886
Rpsa	1836.2	0.113232	0.365907	0.309456	0.756974	0.999886
Rptor	318.574	0.142405	0.35032	0.4065	0.684376	0.999886
Rptoros	3.65277	-3.48712	2.96929	-1.1744	0.240237	0.999886
Rpusd1	28.4775	-0.068353	0.784096	-0.0871742	0.930533	0.999886
Rpusd2	32.801	0.48446	0.760113	0.637353	0.523895	0.999886
Rpusd3	44.0315	-0.468149	0.790118	-0.592505	0.553512	0.999886
Rpusd4	39.661	0.360259	0.653351	0.551401	0.581359	0.999886
Rrad	290.537	-0.129492	0.3847	-0.336606	0.736414	0.999886
Rraga	122.184	0.145477	0.453732	0.320623	0.748496	0.999886
Rragb	9.61663	-1.37532	1.2778	-1.07631	0.281788	0.999886
Rragc	216.365	0.305608	0.399067	0.765807	0.443791	0.999886
Rragd	417.929	0.0821995	0.383667	0.214247	0.830354	0.999886
Rras	77.9403	0.155014	0.501356	0.309189	0.757178	0.999886
Rras2	208.84	-0.391555	0.483745	-0.809425	0.418271	0.999886
Rrbp1	94.6441	-0.188319	0.48803	-0.385876	0.699588	0.999886
Rreb1	269.465	0.0584728	0.364729	0.160319	0.87263	0.999886
Rrm1	68.1797	-0.163254	0.548684	-0.297538	0.766056	0.999886
Rrm2	3.60613	0.357614	1.80447	0.198182	0.842903	0.999886
Rrm2b	116.212	-0.492988	0.485097	-1.01627	0.309502	0.999886
Rrn3	293.453	0.170892	0.349111	0.489506	0.624483	0.999886
Rrnad1	21.9654	-0.138213	0.874768	-0.158	0.874457	0.999886
Rrp1	109.456	-0.183874	0.475335	-0.38683	0.698882	0.999886
Rrp12	134.697	0.491266	0.488885	1.00487	0.31496	0.999886
Rrp15	13.1214	-0.412434	1.03812	-0.397288	0.691155	0.999886
Rrp1b	24.3939	-0.268853	0.86427	-0.311075	0.755744	0.999886
Rrp36	41.1003	0.051628	0.717204	0.0719851	0.942614	0.999886
Rrp7a	64.4225	0.225042	0.548894	0.409993	0.681811	0.999886
Rrp8	55.3512	-0.44286	0.572643	-0.773361	0.439309	0.999886
Rrp9	83.259	0.356548	0.540214	0.660011	0.509247	0.999886
Rrs1	13.6179	0.448637	1.0808	0.415097	0.678071	0.999886
Rs1	1.79506	-0.101208	2.55046	-0.0396824	0.968346	0.999886
Rsad1	87.0094	0.329978	0.492275	0.670312	0.502659	0.999886
Rsad2	52.9338	-0.126086	0.66354	-0.190021	0.849293	0.999886
Rsbn1	5.44045	-0.787562	1.6693	-0.471793	0.637075	0.999886
Rsbn1l	174.994	0.178222	0.454973	0.39172	0.695265	0.999886
Rsc1a1	35.6719	0.0150835	0.797548	0.0189123	0.984911	0.999886
Rsf1	132.075	-0.105843	0.417805	-0.253331	0.800012	0.999886
Rsf1os2	0.0449462	-0.533033	3.96417	-0.134463	0.893037	0.999886
Rskr	2.5325	0.104898	2.13836	0.0490552	0.960875	0.999886
Rsl1	6.9989	-0.971277	1.41266	-0.687551	0.491735	0.999886
Rsl1d1	47.2996	-0.0927159	0.623633	-0.148671	0.881813	0.999886
Rsl24d1	92.9248	0.311777	0.476955	0.653682	0.513317	0.999886
Rslcan18	2.87333	-0.488407	2.12036	-0.230341	0.817827	0.999886
Rsph1	1.67323	2.34173	3.05323	0.766968	0.443101	0.999886
Rsph14	0.077961	-2.14031	3.96471	-0.53984	0.589307	0.999886
Rsph3a	23.5079	0.901116	1.08224	0.832636	0.40505	0.999886
Rsph3b	50.917	0.565791	0.627243	0.902028	0.367042	0.999886
Rsph4a	0.233883	-2.89525	3.95629	-0.73181	0.464284	0.999886
Rsph6a	1.33091	1.27282	3.69533	0.344441	0.730515	0.999886
Rsph9	1.66614	-1.47338	2.78826	-0.52842	0.597208	0.999886
Rspo1	1.5738	-3.02357	2.81616	-1.07365	0.282979	0.999886
Rspo2	0.194903	-2.75371	3.95756	-0.695811	0.486547	0.999886
Rspo3	0.836873	-3.27555	3.92571	-0.834385	0.404064	0.999886
Rspo4	0.0389805	-1.79762	3.9702	-0.452778	0.650709	0.999886
Rspry1	50.3016	-0.0258668	0.604603	-0.0427831	0.965874	0.999886
Rsrc1	32.9495	-0.98872	0.73171	-1.35124	0.176617	0.999886
Rsrc2	25.7285	-0.768657	0.849306	-0.905042	0.365443	0.999886
Rsrp1	458.671	-0.290928	0.417724	-0.696458	0.486142	0.999886
Rsu1	16.2093	0.390572	1.01518	0.384732	0.700436	0.999886
Rtca	16.0699	-0.276269	0.949397	-0.290994	0.771056	0.999886
Rtcb	144.843	-0.0252838	0.405357	-0.0623742	0.950265	0.999886
Rtel1	51.4223	-0.0980634	0.59552	-0.164668	0.869205	0.999886
Rtf1	138.519	0.120949	0.440711	0.274442	0.783745	0.999886
Rtf2	34.8015	-0.341259	0.703193	-0.485299	0.627464	0.999886
Rtkn	21.4115	-0.648649	0.895929	-0.723995	0.469069	0.999886
Rtkn2	1.28995	-0.520794	2.83677	-0.183587	0.854338	0.999886
Rtl1	0.795308	0.445262	3.63081	0.122634	0.902397	0.999886
Rtl3	4.55686	-0.839788	1.80781	-0.464533	0.642266	0.999886
Rtl5	16.3469	-0.512585	1.00655	-0.509249	0.610578	0.999886
Rtl6	87.1383	-0.358217	0.503934	-0.71084	0.477183	0.999886
Rtl8a	223.323	-0.227242	0.371174	-0.612225	0.540389	0.999886
Rtl8b	300.331	-0.238787	0.356324	-0.67014	0.502769	0.999886
Rtl8c	7.80662	-0.517533	1.36602	-0.378861	0.704791	0.999886
Rtl9	0.369028	-2.46452	3.93567	-0.626201	0.531183	0.999886
Rtn1	14.2519	-1.40583	1.04626	-1.34367	0.179055	0.999886
Rtn2	180.531	-0.170189	0.457641	-0.371884	0.709979	0.999886
Rtn3	410.313	0.103185	0.378716	0.272461	0.785268	0.999886
Rtn4	288.587	-0.440468	0.386863	-1.13856	0.254885	0.999886
Rtn4ip1	188.387	0.551461	0.416035	1.32552	0.185	0.999886
Rtn4r	52.6025	1.63472	0.89939	1.81758	0.0691276	0.999886
Rtn4rl1	38.0038	-1.06361	0.789762	-1.34675	0.178061	0.999886
Rtn4rl2	5.88107	0.208866	1.51126	0.138207	0.890077	0.999886
Rtp1	0.168003	-1.72598	3.94253	-0.437786	0.661541	0.999886
Rtp3	6.77494	0.949116	1.44909	0.654974	0.512485	0.999886
Rtp4	21.1117	-1.1865	0.970281	-1.22284	0.22139	0.999886
Rtraf	23.626	0.491471	0.867993	0.566215	0.571247	0.999886
Rttn	76.2989	0.241973	0.568542	0.425603	0.670397	0.999886
Rubcn	279.844	-0.103848	0.38047	-0.272946	0.784895	0.999886
Rubcnl	7.55043	0.286686	1.35572	0.211464	0.832525	0.999886
Rufy1	68.6494	0.127204	0.554844	0.22926	0.818667	0.999886
Rufy2	16.191	-0.554286	1.0161	-0.545505	0.585406	0.999886
Rufy3	87.3725	0.0582434	0.507302	0.11481	0.908596	0.999886
Rufy4	1.48489	-0.975037	2.75982	-0.353298	0.723865	0.999886
Rundc1	46.1837	0.486862	0.627808	0.775495	0.438047	0.999886
Rundc3a	0.0389805	-1.79762	3.9702	-0.452778	0.650709	0.999886
Rundc3b	1.40469	-0.896516	2.8558	-0.313928	0.753576	0.999886
Runx1	17.6825	-0.586622	0.919212	-0.638179	0.523357	0.999886
Runx1t1	27.4181	-0.551834	0.786664	-0.701486	0.483	0.999886
Runx2	6.19712	0.30027	1.44975	0.207118	0.835917	0.999886
Runx3	3.36575	0.659695	1.90483	0.346328	0.729096	0.999886
Rusc1	107.643	0.433599	0.45502	0.952923	0.340629	0.999886
Rusc2	136.2	0.108191	0.472488	0.228981	0.818884	0.999886
Ruvbl1	24.2268	0.218207	0.780664	0.279515	0.77985	0.999886
Ruvbl2	35.9844	0.214158	0.680821	0.314559	0.753097	0.999886
Rwdd1	29.466	-0.120663	0.853911	-0.141306	0.887628	0.999886
Rwdd2a	0.56421	-2.37764	3.90917	-0.608222	0.543041	0.999886
Rwdd2b	15.7203	-0.35908	1.05467	-0.340468	0.733504	0.999886
Rwdd3	0.530249	-1.74861	3.89434	-0.449013	0.653422	0.999886
Rwdd4a	40.0803	0.576717	0.780002	0.739379	0.459677	0.999886
Rxfp2	0.12306	-2.42343	3.96104	-0.611817	0.540659	0.999886
Rxfp3	0.077961	-2.14031	3.96471	-0.53984	0.589307	0.999886
Rxra	474.52	0.263665	0.314893	0.837318	0.402414	0.999886
Rxrb	304.876	0.261442	0.379193	0.68947	0.490528	0.999886
Rxrg	449.593	0.548573	0.5196	1.05576	0.291077	0.999886
Rxylt1	48.3764	-0.303155	0.594632	-0.50982	0.610178	0.999886
Rybp	84.2638	0.145437	0.571204	0.254615	0.79902	0.999886
Ryk	149.318	-0.0325019	0.429407	-0.0756902	0.939666	0.999886
Ryr1	6.75455	1.69371	1.47956	1.14473	0.25232	0.999886
Ryr2	19570.2	0.381183	0.301375	1.26481	0.205939	0.999886
Ryr3	40.65	-2.83221	0.890526	-3.18038	0.00147083	0.999886
S100a1	1178.8	0.395517	0.385701	1.02545	0.305152	0.999886
S100a10	44.1417	0.106262	0.689869	0.154033	0.877584	0.999886
S100a11	14.0507	-0.424892	1.10756	-0.383629	0.701254	0.999886
S100a13	4.84172	-0.34233	1.72493	-0.198461	0.842685	0.999886
S100a14	0.0839245	-1.10048	3.95173	-0.27848	0.780644	0.999886
S100a16	106.209	-0.0261939	0.445839	-0.0587519	0.95315	0.999886
S100a4	2.0335	-1.62381	2.59281	-0.626274	0.531135	0.999886
S100a6	80.1004	-0.921823	0.581385	-1.58556	0.112839	0.999886
S100a7a	0.915531	-1.30208	3.38293	-0.384896	0.700314	0.999886
S100a8	0.258462	-0.868699	3.90223	-0.222616	0.823834	0.999886
S100a9	0.0389805	-1.79762	3.9702	-0.452778	0.650709	0.999886
S100b	11.4802	-1.31976	1.1884	-1.11054	0.266767	0.999886
S100g	0.763784	0.641548	3.915	0.163869	0.869834	0.999886
S100pbp	76.1966	-0.523305	0.534816	-0.978478	0.327838	0.999886
S1pr1	202.608	-0.204397	0.45144	-0.452768	0.650716	0.999886
S1pr2	36.9859	-0.631249	0.694627	-0.90876	0.363477	0.999886
S1pr3	143.734	-0.22359	0.427631	-0.522858	0.601073	0.999886
S1pr4	7.83867	1.33997	1.35619	0.988045	0.32313	0.999886
S1pr5	8.32886	0.324755	1.38334	0.234761	0.814394	0.999886
Saa1	0.0450923	-1.85817	3.96913	-0.468156	0.639673	0.999886
Saa3	0.077961	-2.14031	3.96471	-0.53984	0.589307	0.999886
Saa4	1.36526	1.31485	2.9855	0.440411	0.65964	0.999886
Saal1	12.3475	-0.143283	1.07237	-0.133613	0.893708	0.999886
Sac3d1	58.4002	0.689125	0.620052	1.1114	0.266396	0.999886
Sacm1l	273.989	0.329134	0.370299	0.888835	0.374092	0.999886
Sacs	662.924	0.0455039	0.32742	0.138977	0.889468	0.999886
Sae1	39.9914	-0.102639	0.651296	-0.157592	0.874778	0.999886
Safb	25.599	0.576931	0.850215	0.678571	0.49741	0.999886
Safb2	21.3683	0.444854	0.918079	0.484549	0.627996	0.999886
Sag	0.368052	-0.861758	3.89088	-0.221481	0.824718	0.999886
Sall1	9.66338	-2.0277	1.51752	-1.33619	0.181486	0.999886
Sall2	17.8085	-0.333317	0.995474	-0.334832	0.737752	0.999886
Sall3	1.07606	-1.25595	3.88635	-0.32317	0.746567	0.999886
Sall4	10.0791	1.38435	1.22021	1.13452	0.256578	0.999886
Samd1	123.758	0.580158	0.518332	1.11928	0.263022	0.999886
Samd10	12.7002	-0.0592531	1.12215	-0.0528033	0.957889	0.999886
Samd11	0.219944	-0.569197	3.90609	-0.14572	0.884142	0.999886
Samd12	6.24955	0.416903	1.45861	0.285823	0.775014	0.999886
Samd14	7.84702	-0.981641	1.44994	-0.677021	0.498393	0.999886
Samd15	0.612036	0.647418	3.87467	0.16709	0.867299	0.999886
Samd3	0.0898924	-0.0173601	3.93829	-0.00440803	0.996483	0.999886
Samd4	215.084	0.468743	0.429099	1.09239	0.274662	0.999886
Samd4b	152.569	-0.0448796	0.401077	-0.111898	0.910904	0.999886
Samd5	19.1366	-0.0292678	0.930329	-0.0314596	0.974903	0.999886
Samd8	90.5833	0.0479526	0.519225	0.0923541	0.926417	0.999886
Samd9l	47.798	-0.0825011	0.667889	-0.123525	0.901691	0.999886
Samhd1	79.3858	-0.0818039	0.541136	-0.151171	0.879841	0.999886
Samm50	270.271	0.193607	0.406104	0.476744	0.633545	0.999886
Samsn1	1.58416	0.0722767	2.57325	0.0280877	0.977592	0.999886
Samt1c_3	0.0450923	-1.85817	3.96913	-0.468156	0.639673	0.999886
Samt4	0.0450923	-1.85817	3.96913	-0.468156	0.639673	0.999886
Sap130	34.1999	-0.447159	0.697642	-0.640958	0.52155	0.999886
Sap18	22.2754	-0.289888	0.945483	-0.306603	0.759146	0.999886
Sap25	11.3323	-0.3457	1.16186	-0.29754	0.766055	0.999886
Sap30	3.91109	0.517758	1.7467	0.296421	0.766909	0.999886
Sap30bp	12.2534	-0.324929	1.12162	-0.289695	0.772049	0.999886
Sap30l	59.3264	0.475869	0.585346	0.81297	0.416235	0.999886
Sapcd1	0.310961	-0.880513	3.89265	-0.226199	0.821047	0.999886
Sapcd2	0.407343	-0.971439	3.8894	-0.249766	0.802768	0.999886
Sar1a	82.906	-0.27238	0.547358	-0.497628	0.618747	0.999886
Sar1b	414.31	0.486119	0.357103	1.36129	0.173423	0.999886
Saraf	1109.27	0.28693	0.341356	0.840559	0.400595	0.999886
Sardh	57.9865	0.152201	0.627213	0.242662	0.808267	0.999886
Sarm1	1.93416	-0.691134	2.49901	-0.276564	0.782115	0.999886
Sarnp	4.23999	0.0108715	1.72328	0.00630862	0.994966	0.999886
Sars	91.4332	0.271849	0.484337	0.561282	0.574605	0.999886
Sars2	24.6977	0.964942	0.835807	1.1545	0.248293	0.999886
Sart1	25.8035	0.0599989	0.804757	0.0745553	0.940569	0.999886
Sart3	42.8222	0.144938	0.690204	0.209993	0.833673	0.999886
Sash1	182.125	-0.330605	0.405717	-0.814866	0.415149	0.999886
Sash3	12.0751	-0.238471	1.11	-0.214839	0.829893	0.999886
Sass6	2.10052	-0.44929	2.51373	-0.178734	0.858146	0.999886
Sat1	24.3802	-0.774917	0.905237	-0.856038	0.391977	0.999886
Sat2	5.92459	0.65758	1.46996	0.447346	0.654625	0.999886
Satb1	131.125	-0.0932783	0.446109	-0.209093	0.834376	0.999886
Satb2	1.67074	0.077436	2.50273	0.0309406	0.975317	0.999886
SATMIN_SAT_Mus_musculus	1.1416	-0.384023	3.14747	-0.12201	0.902891	0.999886
Sav1	14.9778	0.0415775	1.01525	0.040953	0.967333	0.999886
Saxo1	0.0898924	-0.0173601	3.93829	-0.00440803	0.996483	0.999886
Saxo1os	2.51937	2.96921	2.70515	1.09761	0.272374	0.999886
Saxo2	4.26402	-2.00938	2.01564	-0.996894	0.318816	0.999886
Saysd1	31.4552	-0.277676	0.880724	-0.315282	0.752548	0.999886
Sbds	14.7385	0.312964	1.03707	0.301776	0.762823	0.999886
Sbf1	846.106	0.430591	0.377072	1.14193	0.253482	0.999886
Sbf2	26.8814	0.056707	0.978313	0.0579641	0.953777	0.999886
Sbk1	739.414	1.08663	0.426922	2.54527	0.0109193	0.999886
Sbk2	183.475	-3.79231	1.30294	-2.91057	0.00360772	0.999886
Sbk3	800.593	-4.82707	1.50293	-3.21177	0.00131922	0.999886
Sbno1	135.186	-0.0805998	0.440374	-0.183026	0.854778	0.999886
Sbno2	104.044	-0.0956368	0.494652	-0.193341	0.846692	0.999886
Sbsn	1.7874	-1.46415	2.59835	-0.563493	0.573099	0.999886
Sbspon	1.26425	-1.33558	3.05961	-0.43652	0.662459	0.999886
Sc5d	46.2004	-0.429024	0.630155	-0.680824	0.495983	0.999886
Scaf1	262.142	0.303174	0.356647	0.850067	0.395288	0.999886
Scaf11	205.328	-0.249676	0.411261	-0.607099	0.543785	0.999886
Scaf4	54.4207	0.350989	0.63611	0.551774	0.581103	0.999886
Scaf8	151.797	-0.0215147	0.456079	-0.0471732	0.962375	0.999886
Scai	97.2517	-0.685745	0.46675	-1.46919	0.141781	0.999886
Scamp1	35.9902	-0.28085	0.705605	-0.398028	0.69061	0.999886
Scamp2	155.669	-0.0632231	0.467617	-0.135203	0.892452	0.999886
Scamp3	137.983	0.254199	0.440315	0.577312	0.563729	0.999886
Scamp4	72.0326	0.0658546	0.52745	0.124855	0.900639	0.999886
Scamp5	106.73	0.193537	0.56773	0.340896	0.733182	0.999886
Scand1	54.8408	0.657691	0.594584	1.10614	0.268668	0.999886
Scap	204.968	0.244966	0.386494	0.633815	0.526201	0.999886
Scaper	98.0409	-0.0869662	0.475458	-0.182911	0.854868	0.999886
Scara3	26.1806	-1.66673	0.900832	-1.85021	0.0642834	0.999886
Scara5	159.033	-0.129173	0.508958	-0.253799	0.799651	0.999886
Scarb1	102.331	-0.383777	0.468938	-0.818396	0.413131	0.999886
Scarb2	922.623	0.0665152	0.328821	0.202284	0.839695	0.999886
Scarf1	55.7354	-0.311293	0.593365	-0.524623	0.599845	0.999886
Scarf2	82.0231	0.00224592	0.609316	0.00368596	0.997059	0.999886
Scarna13	0.753279	-0.112206	3.65086	-0.030734	0.975482	0.999886
Scarna3b	0.0389805	-1.79762	3.9702	-0.452778	0.650709	0.999886
Scarna6	166.03	1.05089	0.599135	1.75401	0.0794287	0.999886
Scarna8	0.641546	-1.18234	3.88002	-0.304726	0.760575	0.999886
Sccpdh	139.578	0.67	0.469391	1.42738	0.15347	0.999886
Scd2	205.514	-1.66108	0.560191	-2.96521	0.00302478	0.999886
Scd3	0.329584	-0.635579	3.89283	-0.163269	0.870306	0.999886
Scd4	83.485	-1.20526	0.685077	-1.75931	0.078525	0.999886
Scel	0.785772	-3.96562	3.94982	-1.004	0.315379	0.999886
Scfd1	43.069	-0.323747	0.692369	-0.467592	0.640076	0.999886
Scfd2	54.1208	0.342741	0.63483	0.539894	0.58927	0.999886
Scg2	0.155922	-2.58875	3.9592	-0.653858	0.513204	0.999886
Scg3	0.362938	-2.4488	3.93578	-0.62219	0.533817	0.999886
Scg5	0.194903	-2.75371	3.95756	-0.695811	0.486547	0.999886
Scgb1a1	90.2911	1.81675	2.95843	0.614091	0.539155	0.999886
Scgb1c1	5.79914	0.133513	1.54087	0.0866475	0.930952	0.999886
Scgb3a2	3.68416	-3.7492	2.7119	-1.3825	0.166819	0.999886
Schip1	98.5369	0.0329824	0.491694	0.0670791	0.946519	0.999886
Scimp	1.4321	-0.916242	2.82548	-0.324279	0.745727	0.999886
Scin	13.903	-0.0946147	1.06323	-0.0889884	0.929091	0.999886
Sclt1	11.6059	0.457611	1.11579	0.410123	0.681715	0.999886
Scly	53.2342	0.286552	0.607044	0.472044	0.636895	0.999886
Scmh1	152	0.298994	0.443744	0.673799	0.500439	0.999886
Scml2	2.34655	-1.1735	2.23836	-0.524267	0.600093	0.999886
Scml4	7.92195	-0.141964	1.33144	-0.106625	0.915087	0.999886
Scn10a	7.79841	-1.35242	1.46355	-0.924064	0.355453	0.999886
Scn11a	0.17411	-1.75786	3.94215	-0.445915	0.655659	0.999886
Scn1a	0.55796	-3.64289	3.9513	-0.921947	0.356556	0.999886
Scn1b	48.7624	0.113798	0.609024	0.186853	0.851776	0.999886
Scn2a	4.57907	-1.17051	1.71564	-0.68226	0.495075	0.999886
Scn2b	6.58825	1.49114	1.56923	0.950238	0.341991	0.999886
Scn3a	9.47811	0.177066	1.34787	0.131368	0.895484	0.999886
Scn3b	3.21876	-1.62011	2.05167	-0.789655	0.42973	0.999886
Scn4a	470.517	0.21721	0.352025	0.61703	0.537215	0.999886
Scn4b	664.044	0.409136	0.469519	0.871394	0.383539	0.999886
Scn5a	3011.94	0.321631	0.28952	1.11091	0.266607	0.999886
Scn7a	315.768	-0.62945	0.434737	-1.44789	0.147648	0.999886
Scn8a	0.259113	-0.815768	3.9028	-0.209021	0.834432	0.999886
Scn9a	1.22051	-3.66329	3.43925	-1.06514	0.286812	0.999886
Scnm1	7.77579	0.026062	1.31806	0.019773	0.984224	0.999886
Scnn1a	3.74183	-0.347463	1.87479	-0.185334	0.852967	0.999886
Scnn1b	0.0840724	-2.18277	3.96411	-0.550632	0.581886	0.999886
Sco1	111.3	0.880276	0.52158	1.68771	0.0914669	0.999886
Sco2	30.2842	2.08391	2.41127	0.864239	0.387457	0.999886
Scoc	84.1808	-0.367692	0.574878	-0.6396	0.522433	0.999886
Scp2	508.853	-0.0690962	0.360847	-0.191483	0.848147	0.999886
Scpep1	69.5353	-0.483119	0.58276	-0.829019	0.407094	0.999886
Scpep1os	4.35854	0.921102	1.83062	0.503163	0.614849	0.999886
Scrib	249.126	0.0945571	0.399645	0.236603	0.812965	0.999886
Scrn1	28.9569	-1.1449	1.02963	-1.11195	0.266159	0.999886
Scrn2	40.9223	0.0515274	0.65397	0.0787917	0.937198	0.999886
Scrn3	100.594	0.566473	0.5213	1.08665	0.27719	0.999886
Scrt1	0.265084	-0.850726	3.90239	-0.218001	0.827428	0.999886
Sct	0.0389805	-1.79762	3.9702	-0.452778	0.650709	0.999886
Sctr	0.701649	-3.85749	3.95028	-0.976509	0.328812	0.999886
Scube1	10.8004	-0.267522	1.16628	-0.229382	0.818572	0.999886
Scube2	112.795	0.595309	0.668896	0.889987	0.373473	0.999886
Scx	15.9166	0.0653322	1.15604	0.0565139	0.954932	0.999886
Scyl1	217.026	0.167645	0.368221	0.455283	0.648906	0.999886
Scyl2	62.0642	-0.359419	0.607129	-0.591998	0.553852	0.999886
Scyl3	38.2995	-0.261679	0.652404	-0.401099	0.688347	0.999886
Sdad1	12.2163	-0.661257	1.24588	-0.530753	0.59559	0.999886
Sdc1	49.6699	-0.626316	0.67158	-0.932602	0.351026	0.999886
Sdc2	132.846	-0.352726	0.433312	-0.814023	0.415632	0.999886
Sdc3	372.312	0.151746	0.347436	0.436759	0.662286	0.999886
Sdc4	251.013	0.179411	0.487206	0.368244	0.712691	0.999886
Sdcbp	468.21	-0.253317	0.368424	-0.687569	0.491725	0.999886
Sdcbp2	3.94091	0.76968	1.74848	0.4402	0.659792	0.999886
Sdccag8	29.1185	-0.237355	0.739496	-0.320969	0.748234	0.999886
Sde2	3.93258	-1.02892	1.8955	-0.542819	0.587254	0.999886
Sdf2	84.8515	0.0448474	0.526253	0.0852203	0.932086	0.999886
Sdf2l1	6.75805	0.543307	1.41127	0.384977	0.700254	0.999886
Sdf4	235.324	0.00946067	0.387321	0.0244259	0.980513	0.999886
Sdha	2685.92	0.442322	0.317324	1.39391	0.163344	0.999886
Sdhaf1	8.42296	0.657137	1.26878	0.517929	0.604508	0.999886
Sdhaf2	129.42	0.165683	0.442184	0.374694	0.707888	0.999886
Sdhaf3	8.08476	0.771395	1.63056	0.473086	0.636152	0.999886
Sdhaf4	27.4413	0.360943	0.886552	0.407131	0.683912	0.999886
Sdhb	4789.92	0.612522	0.42077	1.45572	0.145471	0.999886
Sdhc	2192.66	-0.131023	0.373251	-0.351031	0.725565	0.999886
Sdhd	951.082	-0.0154825	0.442237	-0.0350095	0.972072	0.999886
Sdk1	8.29074	-0.721709	1.36766	-0.527695	0.597711	0.999886
Sdk2	13.1341	-2.59807	1.29559	-2.00532	0.0449286	0.999886
Sdr39u1	152.175	0.177977	0.418704	0.425066	0.670789	0.999886
Sdr42e1	23.5361	0.0601493	0.818105	0.0735227	0.94139	0.999886
Sdr9c7	0.0972426	-0.0089449	3.93792	-0.00227148	0.998188	0.999886
Sdsl	23.0654	-0.641211	0.909372	-0.705114	0.48074	0.999886
Sec1	1.49604	-1.28534	2.7634	-0.46513	0.641838	0.999886
Sec11a	50.1808	0.162668	0.593643	0.274016	0.784072	0.999886
Sec11c	14.0649	-0.985623	1.19045	-0.827945	0.407702	0.999886
Sec13	42.7532	0.169351	0.685854	0.246921	0.80497	0.999886
Sec14l1	56.3795	-0.112169	0.601343	-0.186531	0.852028	0.999886
Sec14l2	0.672462	-3.05409	3.93221	-0.776686	0.437344	0.999886
Sec14l3	6.67937	-0.511453	3.8088	-0.134282	0.89318	0.999886
Sec14l4	2.11133	-0.992257	2.89311	-0.342973	0.731619	0.999886
Sec14l5	10.0356	-1.27989	1.1984	-1.068	0.28552	0.999886
Sec16a	531.678	0.0135174	0.330365	0.0409166	0.967362	0.999886
Sec16b	17.7103	-0.29097	0.920729	-0.316021	0.751986	0.999886
Sec22a	43.2953	-0.480416	0.669224	-0.71787	0.472838	0.999886
Sec22b	78.406	-0.204162	0.510857	-0.399647	0.689417	0.999886
Sec22c	63.6453	0.257758	0.553808	0.465429	0.641624	0.999886
Sec23a	219.562	0.0253651	0.42053	0.0603171	0.951903	0.999886
Sec23b	89.674	-0.201029	0.471375	-0.426474	0.669763	0.999886
Sec23ip	119.452	-0.514459	0.50604	-1.01664	0.309326	0.999886
Sec24a	118.702	-0.259937	0.48885	-0.531732	0.594912	0.999886
Sec24b	105.82	-0.298309	0.462102	-0.645549	0.518571	0.999886
Sec24c	636.186	-0.0961259	0.307247	-0.312862	0.754386	0.999886
Sec24d	218.134	-0.157502	0.403471	-0.390367	0.696265	0.999886
Sec31a	621.866	-0.422733	0.37596	-1.12441	0.260839	0.999886
Sec31b	97.7771	0.530572	0.540163	0.982244	0.32598	0.999886
Sec61a1	295.805	-0.13442	0.399481	-0.336488	0.736503	0.999886
Sec61a2	52.1144	0.0112074	0.576904	0.0194269	0.984501	0.999886
Sec61b	10.019	0.0891352	1.27572	0.0698708	0.944297	0.999886
Sec61g	167.655	0.236843	0.3929	0.602807	0.546637	0.999886
Sec62	205.986	-0.17939	0.416058	-0.431166	0.666348	0.999886
Sec63	170.05	-0.156227	0.413228	-0.378064	0.705383	0.999886
Secisbp2	37.5663	0.448577	0.725061	0.618674	0.536131	0.999886
Secisbp2l	317.636	-0.161078	0.340601	-0.472924	0.636268	0.999886
Sectm1a	0.278865	-2.19801	3.93776	-0.558188	0.576716	0.999886
Sectm1b	0.0901847	-2.22347	3.96355	-0.560979	0.574812	0.999886
Seh1l	150.593	-0.16673	0.402721	-0.414008	0.678868	0.999886
Sel1l	453.315	0.126667	0.337672	0.375118	0.707573	0.999886
Sel1l2	0.0450923	-1.85817	3.96913	-0.468156	0.639673	0.999886
Sel1l3	6.27548	-0.0460022	1.4713	-0.0312664	0.975057	0.999886
Sele	6.19335	-0.127892	1.46591	-0.087244	0.930478	0.999886
Selenbp1	309.89	-0.0806039	0.419986	-0.191921	0.847804	0.999886
Selenbp2	0.419089	-0.63504	3.8849	-0.163464	0.870153	0.999886
Selenof	255.577	-0.627667	0.522436	-1.20142	0.229587	0.999886
Selenoh	16.8859	0.0700421	1.00838	0.0694598	0.944624	0.999886
Selenoi	142.063	-0.0263107	0.423283	-0.0621587	0.950436	0.999886
Selenok	44.274	0.604238	0.70197	0.860775	0.389362	0.999886
Selenom	36.4711	-1.07435	0.736901	-1.45794	0.144858	0.999886
Selenon	161.046	-0.291682	0.437298	-0.66701	0.504766	0.999886
Selenoo	129.228	0.47912	0.450346	1.06389	0.287378	0.999886
Selenop	1748.77	-0.160717	0.33781	-0.47576	0.634245	0.999886
Selenos	31.4664	0.2825	0.738094	0.382742	0.701911	0.999886
Selenot	762.766	0.0183213	0.318231	0.0575723	0.954089	0.999886
Selenov	3.05513	3.95808	2.96913	1.33308	0.182506	0.999886
Selenow	202.561	0.0402739	0.381378	0.105601	0.915899	0.999886
Sell	1.43262	-1.15223	2.93675	-0.392348	0.694801	0.999886
Selp	4.88479	-1.82476	1.81569	-1.005	0.314898	0.999886
Selplg	9.39808	-0.0427644	1.24957	-0.0342233	0.972699	0.999886
Sem1	7.96485	0.576682	1.34618	0.428384	0.668372	0.999886
Sema3a	12.4573	-0.663321	1.11606	-0.594343	0.552283	0.999886
Sema3b	150.173	0.180116	0.548765	0.328221	0.742744	0.999886
Sema3c	117.246	-0.737667	0.521528	-1.41444	0.157234	0.999886
Sema3d	37.9467	-1.36926	0.851369	-1.6083	0.107769	0.999886
Sema3e	2.21601	-1.87453	2.44715	-0.766007	0.443672	0.999886
Sema3f	65.139	0.276677	0.663822	0.416794	0.676829	0.999886
Sema3g	133.886	0.713804	0.514441	1.38753	0.165279	0.999886
Sema4a	24.787	-0.575632	0.793994	-0.724983	0.468463	0.999886
Sema4b	138.334	0.411532	0.447077	0.920494	0.357315	0.999886
Sema4c	134.474	0.265399	0.47929	0.553734	0.579761	0.999886
Sema4d	148.531	0.262793	0.418875	0.627377	0.530412	0.999886
Sema4f	4.19176	0.245965	1.69368	0.145225	0.884533	0.999886
Sema4g	1.13997	-1.58468	3.09557	-0.51192	0.608707	0.999886
Sema5a	118.626	-1.03369	0.507114	-2.03839	0.0415113	0.999886
Sema5b	10.9388	0.665298	1.24617	0.533874	0.593429	0.999886
Sema6a	140.989	-0.332854	0.430634	-0.77294	0.439558	0.999886
Sema6b	57.6278	0.480228	0.579129	0.829224	0.406978	0.999886
Sema6c	113.05	-1.16312	0.557172	-2.08753	0.0368398	0.999886
Sema6d	254.174	-0.660808	0.396282	-1.66752	0.095411	0.999886
Sema7a	306.123	1.10754	0.487133	2.27359	0.0229906	0.999886
Senp1	79.0314	-0.601192	0.502498	-1.19641	0.231538	0.999886
Senp2	77.3149	-0.216137	0.518055	-0.417209	0.676526	0.999886
Senp3	56.7128	0.435214	0.594919	0.731551	0.464443	0.999886
Senp5	181.005	0.235826	0.395204	0.59672	0.550694	0.999886
Senp6	73.2399	0.340672	0.504349	0.675469	0.499378	0.999886
Senp7	51.8987	-0.0431987	0.645106	-0.0669637	0.946611	0.999886
Senp8	24.2266	-0.164473	0.834679	-0.197049	0.843789	0.999886
Sephs1	66.5362	-0.0368375	0.53618	-0.0687035	0.945226	0.999886
Sephs2	167.927	0.557844	0.429174	1.29981	0.193666	0.999886
Sepsecs	73.9826	-0.144691	0.55172	-0.262254	0.793125	0.999886
Septin1	2.68255	-1.20611	2.19716	-0.548941	0.583046	0.999886
Septin10	28.5623	-0.143711	0.730333	-0.196774	0.844004	0.999886
Septin11	105.593	-0.104038	0.505902	-0.205649	0.837065	0.999886
Septin12	0.135277	-2.4863	3.96031	-0.627803	0.530133	0.999886
Septin2	274.955	-0.047966	0.48279	-0.0993516	0.920859	0.999886
Septin3	8.35205	-2.62666	1.57064	-1.67235	0.0944557	0.999886
Septin4	19.0353	-0.698971	0.929843	-0.751709	0.452226	0.999886
Septin5	13.1096	-0.265406	1.12536	-0.23584	0.813557	0.999886
Septin6	22.8349	-0.0132625	0.833127	-0.015919	0.987299	0.999886
Septin7	187.683	-0.164405	0.535873	-0.306798	0.758997	0.999886
Septin8	184.955	-0.130516	0.404181	-0.322915	0.746759	0.999886
Septin9	173.319	0.482329	0.479422	1.00606	0.314385	0.999886
Serac1	51.7844	0.0677283	0.576821	0.117416	0.90653	0.999886
Serbp1	232.792	0.430842	0.421628	1.02185	0.30685	0.999886
Serf1	1.21061	1.57456	3.12677	0.503574	0.614561	0.999886
Serf2	960.416	-0.393806	0.485705	-0.810792	0.417485	0.999886
Sergef	21.7705	0.785886	0.871532	0.901729	0.367201	0.999886
Serhl	23.366	0.211894	0.80237	0.264085	0.791715	0.999886
Serinc1	738.458	-0.209223	0.357299	-0.585569	0.558165	0.999886
Serinc2	2.11741	0.566857	2.38249	0.237927	0.811938	0.999886
Serinc3	2128.53	-0.00330646	0.281349	-0.0117522	0.990623	0.999886
Serinc4	0.308214	-0.143352	3.89158	-0.0368363	0.970615	0.999886
Serinc5	188.886	-0.318225	0.451549	-0.704741	0.480972	0.999886
Serp1	178.639	-0.246042	0.426606	-0.576743	0.564113	0.999886
Serpina10	0.13575	-0.586415	3.9254	-0.14939	0.881246	0.999886
Serpina12	0.0972426	-0.0089449	3.93792	-0.00227148	0.998188	0.999886
Serpina1a	15.0361	3.54792	1.52455	2.32718	0.0199555	0.999886
Serpina1b	11.8811	3.64791	1.44936	2.51691	0.0118391	0.999886
Serpina1c	23.7534	1.31959	3.16485	0.416953	0.676713	0.999886
Serpina1d	11.4126	5.75053	3.82696	1.50263	0.132933	0.999886
Serpina1e	10.5323	4.30541	1.51552	2.84088	0.00449897	0.999886
Serpina3b	0.0450923	-1.85817	3.96913	-0.468156	0.639673	0.999886
Serpina3c	3.11298	-0.805391	1.99936	-0.402824	0.687078	0.999886
Serpina3f	0.129018	-1.48537	3.94561	-0.376462	0.706574	0.999886
Serpina3g	3.31865	0.24591	1.97953	0.124227	0.901136	0.999886
Serpina3h	0.386596	-0.175211	3.88471	-0.0451026	0.964026	0.999886
Serpina3i	0.800789	-0.395671	3.55322	-0.111355	0.911334	0.999886
Serpina3k	37.7595	4.45509	2.57857	1.72774	0.0840353	0.999886
Serpina3m	3.3211	2.33468	2.34105	0.997281	0.318628	0.999886
Serpina3n	30.1618	-0.730136	0.841569	-0.867589	0.38562	0.999886
Serpina4	0.141887	-0.647882	3.92433	-0.165094	0.86887	0.999886
Serpina5	0.135277	-2.4863	3.96031	-0.627803	0.530133	0.999886
Serpina6	0.38897	1.32522	3.89937	0.339855	0.733965	0.999886
Serpina9	3.79708	-3.71311	2.51145	-1.47847	0.139282	0.999886
Serpinb10	0.179148	-1.00782	3.91927	-0.257145	0.797066	0.999886
Serpinb1a	12.0211	-0.613057	1.08285	-0.566153	0.57129	0.999886
Serpinb1b	0.0450923	-1.85817	3.96913	-0.468156	0.639673	0.999886
Serpinb1c	0.168144	-2.64223	3.95865	-0.667457	0.50448	0.999886
Serpinb2	0.213095	-1.94485	3.94012	-0.4936	0.621589	0.999886
Serpinb6a	237.202	-0.207905	0.418747	-0.496493	0.619547	0.999886
Serpinb6b	132.253	0.0952329	0.450936	0.211189	0.832739	0.999886
Serpinb6c	0.0449462	-0.533033	3.96417	-0.134463	0.893037	0.999886
Serpinb7	0.361264	-0.364521	3.88786	-0.0937586	0.925301	0.999886
Serpinb8	11.8653	-0.473792	1.14156	-0.41504	0.678112	0.999886
Serpinb9	120.325	-0.350673	0.456948	-0.767424	0.442829	0.999886
Serpinb9b	0.233883	-2.89525	3.95629	-0.73181	0.464284	0.999886
Serpinc1	3.68833	3.34243	2.04751	1.63243	0.102588	0.999886
Serpind1	5.51374	2.42598	1.74826	1.38765	0.165243	0.999886
Serpine1	158.886	-0.652388	0.417571	-1.56234	0.118208	0.999886
Serpine2	80.8195	-1.13177	0.575175	-1.9677	0.0491025	0.999886
Serpinf1	17.6447	-1.43638	1.02953	-1.39518	0.162962	0.999886
Serpinf2	9.34546	4.08085	1.73906	2.34659	0.0189461	0.999886
Serping1	99.3806	-0.873402	0.583235	-1.49751	0.13426	0.999886
Serpinh1	556.25	0.320318	0.342189	0.936086	0.349229	0.999886
Serpini1	20.6323	-0.201926	0.86356	-0.23383	0.815117	0.999886
Sertad1	44.0831	-0.7026	0.669125	-1.05003	0.293705	0.999886
Sertad2	25.4704	0.0628322	0.849978	0.0739221	0.941072	0.999886
Sertad3	11.4816	0.422051	1.14581	0.368342	0.712618	0.999886
Sertad4	41.6064	-2.28825	0.841315	-2.71985	0.0065312	0.999886
Sertm1	1.00681	-0.129	3.27549	-0.0393834	0.968585	0.999886
Sesn1	501.43	0.320218	0.355526	0.900688	0.367754	0.999886
Sesn2	18.6172	-0.775169	0.920321	-0.842281	0.39963	0.999886
Sesn3	36.181	-0.737496	0.736906	-1.0008	0.316923	0.999886
Sestd1	238.727	-0.22258	0.380748	-0.584586	0.558826	0.999886
Set	171.545	-0.193427	0.425703	-0.45437	0.649563	0.999886
Setbp1	61.327	-0.308476	0.585541	-0.526822	0.598317	0.999886
Setd1a	104.291	0.115902	0.511379	0.226646	0.820699	0.999886
Setd1b	166.503	-0.138395	0.397791	-0.347908	0.727909	0.999886
Setd2	172.329	-0.172843	0.434198	-0.398075	0.690575	0.999886
Setd3	227.386	0.055272	0.427551	0.129276	0.89714	0.999886
Setd4	4.7025	0.672605	1.65714	0.405883	0.684829	0.999886
Setd5	290.846	-0.0958395	0.352682	-0.271745	0.785818	0.999886
Setd6	17.1321	0.997778	0.999325	0.998452	0.31806	0.999886
Setd7	453.352	-0.0243516	0.334277	-0.0728487	0.941927	0.999886
Setdb1	104.358	0.0568504	0.478211	0.118881	0.905369	0.999886
Setdb2	8.09426	-0.617131	1.4243	-0.433288	0.664806	0.999886
Setmar	5.8339	0.519035	1.50919	0.343916	0.730909	0.999886
Setx	536.178	0.19684	0.315233	0.624427	0.532347	0.999886
Sez6l	0.6867	-2.07169	3.89309	-0.532146	0.594625	0.999886
Sez6l2	20.963	-0.0588365	0.968877	-0.0607265	0.951577	0.999886
Sf1	230.544	0.00980468	0.385031	0.0254647	0.979684	0.999886
Sf3a1	127.665	-0.0194332	0.434256	-0.0447505	0.964306	0.999886
Sf3a2	13.7052	0.821562	1.05022	0.782276	0.434052	0.999886
Sf3a3	21.8288	0.604948	0.869246	0.695946	0.486462	0.999886
Sf3b1	381.043	0.0355335	0.337803	0.10519	0.916225	0.999886
Sf3b2	313.087	0.316076	0.3866	0.817578	0.413598	0.999886
Sf3b3	286.486	0.0850989	0.362404	0.234818	0.81435	0.999886
Sf3b4	14.22	0.426128	1.05077	0.40554	0.685081	0.999886
Sf3b5	14.1197	0.0851683	1.03008	0.0826816	0.934105	0.999886
Sf3b6	44.5485	-0.81192	0.755928	-1.07407	0.282791	0.999886
Sfi1	38.7696	0.312233	0.651766	0.479057	0.631898	0.999886
Sfmbt1	92.4012	-0.345979	0.472662	-0.731979	0.464181	0.999886
Sfmbt2	4.12566	-0.328496	1.74098	-0.188685	0.85034	0.999886
Sfn	0.827674	-0.720659	3.52796	-0.204271	0.838142	0.999886
Sfpq	160.039	-0.00687097	0.484813	-0.0141724	0.988692	0.999886
Sfr1	76.2653	-0.239526	0.557178	-0.429891	0.667275	0.999886
Sfrp1	71.6998	-0.920385	0.653528	-1.40833	0.159032	0.999886
Sfrp2	13.1201	-1.72619	1.2745	-1.3544	0.175609	0.999886
Sfrp4	0.881851	-2.75913	3.8302	-0.720361	0.471303	0.999886
Sfswap	45.5125	-0.232408	0.612815	-0.379246	0.704505	0.999886
Sft2d1	20.2791	-0.900475	0.880876	-1.02225	0.306662	0.999886
Sft2d2	92.735	0.0432021	0.658794	0.0655775	0.947714	0.999886
Sft2d3	36.7743	0.393843	0.719189	0.54762	0.583953	0.999886
Sfta3	0.763784	0.641548	3.915	0.163869	0.869834	0.999886
Sftpa1	5.63176	2.91645	2.3651	1.23312	0.217532	0.999886
Sftpb	8.40162	5.30127	3.82949	1.38433	0.166259	0.999886
Sftpc	17.7988	5.83141	3.81142	1.52998	0.126021	0.999886
Sftpd	0.214372	-1.18238	3.91649	-0.301898	0.76273	0.999886
Sfxn1	43.3136	-0.381467	0.690868	-0.552156	0.580842	0.999886
Sfxn2	12.5273	-0.153264	1.12989	-0.135646	0.892101	0.999886
Sfxn3	63.6671	-0.758003	0.55498	-1.36582	0.171995	0.999886
Sfxn4	17.1903	-0.395221	0.929342	-0.425269	0.67064	0.999886
Sfxn5	33.1893	-0.491369	0.726722	-0.676144	0.498949	0.999886
Sgca	176.666	0.273107	0.475928	0.573841	0.566075	0.999886
Sgcb	391.876	0.100087	0.373664	0.267854	0.788811	0.999886
Sgcd	1016.92	0.0733395	0.311461	0.235469	0.813845	0.999886
Sgce	16.7601	-0.810168	1.06438	-0.761163	0.44656	0.999886
Sgcg	877.748	0.0281804	0.329413	0.0855475	0.931826	0.999886
Sgcz	0.0900385	-1.16071	3.95066	-0.293802	0.76891	0.999886
Sgf29	8.45568	1.12681	1.34551	0.837457	0.402336	0.999886
Sgip1	3.57018	-0.564688	1.9564	-0.288637	0.772859	0.999886
Sgk1	306.004	-0.000615836	0.394926	-0.00155937	0.998756	0.999886
Sgk2	0.904485	0.850474	3.85789	0.220451	0.82552	0.999886
Sgk3	40.8743	-0.23101	0.759505	-0.304159	0.761007	0.999886
Sgms1	100.322	0.191175	0.48537	0.393875	0.693674	0.999886
Sgms2	3.20871	-0.875766	1.95905	-0.447037	0.654848	0.999886
Sgo1	0.308939	-0.630788	3.89409	-0.161986	0.871317	0.999886
Sgo2a	37.4035	-0.106364	0.882066	-0.120585	0.90402	0.999886
Sgpl1	96.07	-0.161383	0.557464	-0.289494	0.772203	0.999886
Sgpp1	123.844	-0.20617	0.450358	-0.457791	0.647102	0.999886
Sgpp2	1.8597	-2.65819	2.8343	-0.937867	0.348313	0.999886
Sgsh	38.3299	-0.617287	0.740673	-0.833413	0.404612	0.999886
Sgsm1	7.661	-1.17246	1.44173	-0.813231	0.416086	0.999886
Sgsm2	78.3057	-0.655318	0.532388	-1.2309	0.218359	0.999886
Sgsm3	86.1025	0.457021	0.571647	0.79948	0.424012	0.999886
Sgta	391.075	0.548879	0.381143	1.44009	0.149843	0.999886
Sgtb	3.55471	-0.519062	1.96039	-0.264775	0.791183	0.999886
Sh2b1	275.273	0.166491	0.39749	0.418856	0.675321	0.999886
Sh2b2	3.79576	-1.76436	1.97485	-0.893417	0.371634	0.999886
Sh2b3	208.033	0.368291	0.416902	0.8834	0.37702	0.999886
Sh2d1a	0.191569	-0.310261	3.91261	-0.0792976	0.936796	0.999886
Sh2d1b1	0.466481	-0.0438915	3.87976	-0.0113129	0.990974	0.999886
Sh2d2a	0.464727	-0.87836	3.88362	-0.226171	0.821069	0.999886
Sh2d3c	126.943	0.254634	0.443917	0.573607	0.566234	0.999886
Sh2d4a	19.295	1.03248	1.02949	1.0029	0.31591	0.999886
Sh2d4b	3.4229	-0.644095	1.88541	-0.341621	0.732637	0.999886
Sh2d5	1.023	-1.43608	3.22697	-0.445024	0.656303	0.999886
Sh2d6	0.0450923	-1.85817	3.96913	-0.468156	0.639673	0.999886
Sh2d7	0.0389805	-1.79762	3.9702	-0.452778	0.650709	0.999886
Sh3bgr	136.685	0.253844	0.467671	0.542783	0.587279	0.999886
Sh3bgrl	133.203	-0.51727	0.520039	-0.994674	0.319895	0.999886
Sh3bgrl2	26.4409	-0.214306	0.769639	-0.27845	0.780667	0.999886
Sh3bgrl3	12.597	0.0369793	1.19731	0.0308854	0.975361	0.999886
Sh3bp1	18.0585	-1.19799	1.00849	-1.18791	0.23487	0.999886
Sh3bp2	11.6862	-0.528347	1.15255	-0.458417	0.646653	0.999886
Sh3bp4	110.024	0.115391	0.447782	0.257693	0.796644	0.999886
Sh3bp5	14.2619	-0.369032	1.05293	-0.350483	0.725976	0.999886
Sh3bp5l	225.514	0.177241	0.422416	0.419589	0.674786	0.999886
Sh3d19	66.0606	-0.287176	0.574027	-0.500283	0.616876	0.999886
Sh3d21	7.61417	1.93412	1.47496	1.3113	0.189757	0.999886
Sh3gl1	31.9458	-0.367633	0.707307	-0.519765	0.603228	0.999886
Sh3gl2	7.44374	0.0215936	1.35467	0.0159401	0.987282	0.999886
Sh3gl3	0.760557	-0.525623	3.87035	-0.135808	0.891973	0.999886
Sh3glb1	57.7252	0.500004	0.707507	0.706712	0.479745	0.999886
Sh3glb2	115.06	-0.0304595	0.437299	-0.0696537	0.944469	0.999886
Sh3kbp1	60.2839	0.0769149	0.626263	0.122816	0.902253	0.999886
Sh3pxd2a	729.871	0.329993	0.368596	0.895271	0.370642	0.999886
Sh3pxd2b	47.9141	-0.643303	0.698465	-0.921024	0.357038	0.999886
Sh3rf1	61.7871	0.025678	0.596417	0.0430537	0.965659	0.999886
Sh3rf2	19.5362	0.422048	1.0861	0.388591	0.697578	0.999886
Sh3rf3	9.9454	-0.0888659	1.20268	-0.0738899	0.941098	0.999886
Sh3tc1	132.511	0.54337	0.562041	0.96678	0.333654	0.999886
Sh3tc2	71.6213	0.246065	0.562542	0.437416	0.66181	0.999886
Sh3yl1	2.03381	-0.195676	2.30571	-0.0848658	0.932368	0.999886
Shank1	15.8832	-0.00663002	1.05072	-0.00630995	0.994965	0.999886
Shank2	0.233883	-2.89525	3.95629	-0.73181	0.464284	0.999886
Shank3	222.413	0.0331839	0.406543	0.0816247	0.934945	0.999886
Sharpin	59.124	0.143556	0.569809	0.251937	0.80109	0.999886
Shb	139.301	0.335807	0.430834	0.779435	0.435724	0.999886
Shc1	176.393	-0.28267	0.446921	-0.632484	0.527071	0.999886
Shc2	18.0477	0.126912	0.98952	0.128256	0.897946	0.999886
Shc3	26.2898	-0.0844247	0.762604	-0.110706	0.91185	0.999886
Shc4	3.44547	0.32421	1.83557	0.176626	0.859802	0.999886
Shcbp1	0.381251	-2.49549	3.93545	-0.634105	0.526012	0.999886
Shcbp1l	0.811276	1.09646	3.9038	0.280869	0.778811	0.999886
Shd	3.43093	-3.75612	2.50732	-1.49806	0.134118	0.999886
She	137.323	0.357096	0.464223	0.769234	0.441755	0.999886
Shf	5.38519	0.0297023	1.65336	0.0179649	0.985667	0.999886
Shfl	4.54609	-0.432278	1.67391	-0.258245	0.796218	0.999886
Shisa3	9.84554	1.70552	1.30176	1.31016	0.190142	0.999886
Shisa4	7.14516	-0.459027	1.38861	-0.330566	0.740972	0.999886
Shisa5	121.466	-0.383417	0.453838	-0.844832	0.398205	0.999886
Shisa6	21.0816	0.0147733	0.910057	0.0162334	0.987048	0.999886
Shisa7	0.518193	-0.972466	3.88184	-0.250516	0.802188	0.999886
Shisa8	0.214314	-1.1783	3.9165	-0.300854	0.763526	0.999886
Shisa9	1.212	-1.87708	3.03723	-0.618024	0.536559	0.999886
Shisal1	6.57692	-1.02761	1.60498	-0.640265	0.522	0.999886
Shkbp1	48.1582	0.0895803	0.597938	0.149815	0.88091	0.999886
Shld1	164.214	0.210851	0.452191	0.466288	0.641009	0.999886
Shld2	22.9435	0.371256	0.852169	0.43566	0.663083	0.999886
Shld3	1.08363	-1.77297	3.48122	-0.509296	0.610545	0.999886
Shmt1	25.8822	0.56526	0.835046	0.67692	0.498457	0.999886
Shmt2	171.959	0.523646	0.410538	1.27551	0.202128	0.999886
Shoc2	162.43	-0.080283	0.469828	-0.170877	0.86432	0.999886
Shpk	25.7048	-0.828186	0.902565	-0.917592	0.358833	0.999886
Shprh	120.533	-0.189863	0.46317	-0.409922	0.681863	0.999886
Shq1	14.5506	0.617802	1.08265	0.570638	0.568245	0.999886
Shroom1	2.41339	-0.579639	2.26792	-0.255582	0.798274	0.999886
Shroom2	33.0474	-0.808694	0.755404	-1.07055	0.284374	0.999886
Shroom3	420.836	0.318069	0.352959	0.901148	0.36751	0.999886
Shroom4	201.456	0.0484113	0.428678	0.112932	0.910085	0.999886
Shtn1	1.82921	0.334091	2.44074	0.136881	0.891125	0.999886
Siae	88.7517	-0.135639	0.493384	-0.274915	0.783382	0.999886
Siah1a	100.035	-0.551684	0.532808	-1.03543	0.30047	0.999886
Siah1b	11.1855	-0.00460355	1.13169	-0.00406785	0.996754	0.999886
Siah2	68.021	-0.035654	0.534493	-0.0667062	0.946816	0.999886
Sidt1	7.59308	0.0601996	1.43352	0.0419941	0.966503	0.999886
Sidt2	512.8	-0.200243	0.341277	-0.586745	0.557375	0.999886
Sigirr	8.98465	-0.412497	1.27556	-0.323386	0.746403	0.999886
Siglec1	41.3106	-0.823046	0.670106	-1.22823	0.219359	0.999886
Siglece	2.92902	0.0533343	2.09611	0.0254444	0.979701	0.999886
Siglecg	0.303276	-2.27598	3.93711	-0.578085	0.563206	0.999886
Siglech	2.17308	-1.48435	2.50033	-0.59366	0.552739	0.999886
Sigmar1	34.981	-0.267154	0.710954	-0.375768	0.707089	0.999886
Sik1	285.152	-0.199407	0.393517	-0.506729	0.612345	0.999886
Sik2	107.311	-0.508977	0.49285	-1.03272	0.301734	0.999886
Sik3	223.475	0.477058	0.383275	1.24469	0.213246	0.999886
Sike1	65.5909	0.0679439	0.591227	0.11492	0.908508	0.999886
Sil1	49.3151	0.318327	0.599262	0.531198	0.595282	0.999886
Sim2	0.804075	0.0775572	3.90234	0.0198745	0.984143	0.999886
Simc1	10.4883	-0.949202	1.18188	-0.803129	0.4219	0.999886
Sin3a	144.001	-0.243563	0.40838	-0.596413	0.550899	0.999886
Sin3b	60.9967	0.160603	0.578877	0.277439	0.781443	0.999886
Sinhcaf	14.3186	-0.357764	1.06851	-0.334825	0.737757	0.999886
Sipa1	163.893	0.377536	0.427546	0.883028	0.377221	0.999886
Sipa1l1	70.4041	-0.257491	0.582672	-0.441914	0.658551	0.999886
Sipa1l2	439.798	0.0364274	0.327503	0.111227	0.911436	0.999886
Sipa1l3	47.4648	-0.0219426	0.623601	-0.0351869	0.971931	0.999886
Sirpa	166.822	-0.164321	0.417681	-0.393411	0.694016	0.999886
Sirpb1a	0.0898924	-0.0173601	3.93829	-0.00440803	0.996483	0.999886
Sirpb1b	0.232246	0.0471852	3.90291	0.0120897	0.990354	0.999886
Sirpb1c	0.662356	-2.01079	3.89278	-0.516544	0.605475	0.999886
Sirt1	48.2957	-0.378642	0.718411	-0.527055	0.598155	0.999886
Sirt2	93.0406	0.322036	0.512563	0.628286	0.529817	0.999886
Sirt3	133.224	0.235766	0.428309	0.550458	0.582006	0.999886
Sirt4	47.5503	0.766858	0.70028	1.09507	0.273485	0.999886
Sirt5	47.1392	0.654396	0.659125	0.992825	0.320795	0.999886
Sirt6	15.26	0.162892	0.997566	0.16329	0.87029	0.999886
Sirt7	46.5229	-0.273036	0.610067	-0.447551	0.654478	0.999886
Sit1	0.161907	-1.69324	3.94292	-0.429438	0.667605	0.999886
Siva1	36.2506	-0.286755	0.69557	-0.412259	0.680149	0.999886
Six1	3.30776	-0.863758	2.05663	-0.419988	0.674494	0.999886
Six2	0.337276	-1.18409	3.89882	-0.303704	0.761354	0.999886
Six4	61.6626	-0.00548338	0.582685	-0.00941054	0.992492	0.999886
Six5	79.6445	0.0121322	0.630934	0.019229	0.984658	0.999886
Ska1	0.135277	-2.4863	3.96031	-0.627803	0.530133	0.999886
Ska2	45.9712	0.551001	0.695189	0.792592	0.428016	0.999886
Ska3	0.568963	-1.46569	3.88602	-0.37717	0.706047	0.999886
Skap1	0.197863	-2.76495	3.95749	-0.698663	0.484763	0.999886
Skap2	21.7196	-0.571989	0.872589	-0.655507	0.512141	0.999886
Ski	562.7	-0.313786	0.366345	-0.856533	0.391703	0.999886
Skida1	16.7884	-0.618496	0.923285	-0.669886	0.50293	0.999886
Skil	161.193	-0.380841	0.463613	-0.821462	0.411383	0.999886
Skint3	0.329746	-1.19261	3.89939	-0.305845	0.759722	0.999886
Skiv2l	186.38	0.0555018	0.40209	0.138034	0.890214	0.999886
Skor1	0.297169	-2.25698	3.93726	-0.573236	0.566485	0.999886
Skp1a	655.359	-0.124995	0.342987	-0.36443	0.715537	0.999886
Skp2	4.73641	1.39382	1.66982	0.83471	0.403881	0.999886
Sla	11.4802	0.581108	1.13973	0.509866	0.610145	0.999886
Sla2	0.459624	-1.57606	3.89555	-0.404578	0.685788	0.999886
Slain1	2.82256	1.34769	2.60067	0.518208	0.604313	0.999886
Slain2	470.636	-0.192121	0.381512	-0.503578	0.614558	0.999886
Slamf1	2.39097	-0.418241	2.30275	-0.181627	0.855875	0.999886
Slamf6	0.547242	0.327164	3.88061	0.0843073	0.932812	0.999886
Slamf7	1.71946	0.377643	2.46614	0.153131	0.878295	0.999886
Slamf8	2.12744	-0.704664	2.39424	-0.294317	0.768516	0.999886
Slamf9	9.02499	-0.496885	1.25096	-0.397203	0.691218	0.999886
Slbp	37.4597	-0.511274	0.661692	-0.772678	0.439713	0.999886
Slc10a1	1.3055	1.98415	3.31662	0.598245	0.549677	0.999886
Slc10a2	1.60088	0.527419	2.67338	0.197285	0.843604	0.999886
Slc10a3	24.5527	-0.334716	0.809169	-0.413654	0.679128	0.999886
Slc10a4	1.95526	-4.17333	3.19461	-1.30637	0.191428	0.999886
Slc10a5	0.38939	-0.902673	3.89002	-0.232048	0.8165	0.999886
Slc10a6	25.9821	-0.713584	0.80351	-0.888083	0.374496	0.999886
Slc10a7	39.3875	-0.277169	0.660951	-0.419349	0.674961	0.999886
Slc11a1	20.4807	0.246726	0.929378	0.265474	0.790644	0.999886
Slc11a2	201.618	-0.0902549	0.395609	-0.228141	0.819536	0.999886
Slc12a1	14.6236	5.16114	3.69781	1.39573	0.162796	0.999886
Slc12a2	281.748	0.104488	0.38119	0.274111	0.783999	0.999886
Slc12a3	3.34011	2.7726	2.17529	1.27459	0.202455	0.999886
Slc12a4	478.374	0.190263	0.390933	0.486689	0.626479	0.999886
Slc12a5	12.7033	0.272222	1.07989	0.252082	0.800978	0.999886
Slc12a6	414.047	-0.0479989	0.350883	-0.136795	0.891193	0.999886
Slc12a7	525.782	0.524594	0.401459	1.30672	0.191308	0.999886
Slc12a8	4.0739	-0.66809	1.77302	-0.376809	0.706316	0.999886
Slc12a9	15.7521	0.216647	0.999882	0.216672	0.828464	0.999886
Slc13a3	8.14085	2.03672	1.4883	1.36849	0.171159	0.999886
Slc13a4	1.0167	-1.22498	3.2456	-0.377429	0.705855	0.999886
Slc13a5	0.763784	0.641548	3.915	0.163869	0.869834	0.999886
Slc14a1	6.76345	-0.713559	1.5672	-0.455307	0.648888	0.999886
Slc15a1	0.0389805	-1.79762	3.9702	-0.452778	0.650709	0.999886
Slc15a2	10.5329	-0.854836	1.34667	-0.63478	0.525572	0.999886
Slc15a3	20.8034	-0.536217	0.869846	-0.616451	0.537597	0.999886
Slc15a4	146.079	0.493363	0.515051	0.957891	0.338118	0.999886
Slc16a1	1865.02	0.58988	0.362297	1.62817	0.103489	0.999886
Slc16a10	154.254	0.193486	0.407224	0.475134	0.634691	0.999886
Slc16a11	3.22898	-1.32494	2.1096	-0.628054	0.529969	0.999886
Slc16a12	40.9561	-0.494122	0.712206	-0.693791	0.487813	0.999886
Slc16a13	20.7191	-0.630058	0.890205	-0.707768	0.479089	0.999886
Slc16a14	1.3427	0.20346	2.74068	0.0742368	0.940822	0.999886
Slc16a2	124.765	-0.728288	0.546414	-1.33285	0.182581	0.999886
Slc16a3	11.844	0.137227	1.15732	0.118573	0.905614	0.999886
Slc16a4	4.49107	0.425826	1.70801	0.249312	0.803119	0.999886
Slc16a5	1.27466	-0.0132839	2.86081	-0.00464339	0.996295	0.999886
Slc16a6	70.331	1.09136	0.642274	1.69922	0.0892781	0.999886
Slc16a7	41.8779	0.329489	0.862896	0.381841	0.702579	0.999886
Slc16a8	5.7287	-0.840468	1.6547	-0.507926	0.611505	0.999886
Slc16a9	26.3443	-0.541479	0.79595	-0.680293	0.496319	0.999886
Slc17a1	6.85907	5.0044	3.83156	1.3061	0.191519	0.999886
Slc17a2	0.863494	1.4173	3.89769	0.363626	0.716138	0.999886
Slc17a3	9.1654	5.4288	3.82867	1.41793	0.156211	0.999886
Slc17a5	40.9483	-0.656198	0.635574	-1.03245	0.301862	0.999886
Slc17a6	0.077961	-2.14031	3.96471	-0.53984	0.589307	0.999886
Slc17a8	0.272124	-0.288868	3.8973	-0.0741201	0.940915	0.999886
Slc17a9	5.18045	-0.535446	1.82114	-0.294017	0.768745	0.999886
Slc18a1	6.69246	0.995429	1.75744	0.566408	0.571116	0.999886
Slc18a2	4.00419	-1.3549	1.8049	-0.750677	0.452847	0.999886
Slc18a3	1.83208	-4.82685	3.53792	-1.36432	0.172467	0.999886
Slc18b1	54.8288	0.044419	0.597946	0.074286	0.940783	0.999886
Slc19a1	32.5632	-0.222733	0.720545	-0.309118	0.757232	0.999886
Slc19a2	97.664	-0.0306242	0.486823	-0.0629062	0.949841	0.999886
Slc19a3	1.36874	-0.411647	2.74167	-0.150144	0.880651	0.999886
Slc1a1	13.1779	-0.507022	1.06012	-0.47827	0.632458	0.999886
Slc1a2	6.926	1.97298	1.57144	1.25553	0.209288	0.999886
Slc1a3	8.21702	-1.57747	1.38626	-1.13793	0.255149	0.999886
Slc1a4	16.1069	-0.000389332	1.08242	-0.000359686	0.999713	0.999886
Slc1a5	115.14	-0.843905	0.592104	-1.42527	0.154081	0.999886
Slc1a6	0.116942	-2.39041	3.96143	-0.603422	0.546228	0.999886
Slc1a7	6.85563	-2.50762	1.60032	-1.56695	0.117127	0.999886
Slc20a1	114.05	-0.195784	0.529981	-0.369417	0.711817	0.999886
Slc20a2	924.136	0.0379907	0.289425	0.131263	0.895568	0.999886
Slc22a1	9.73836	1.72561	1.46072	1.18134	0.237466	0.999886
Slc22a12	21.1457	5.02925	2.90326	1.73228	0.0832237	0.999886
Slc22a13	2.5674	2.03104	2.47995	0.818984	0.412795	0.999886
Slc22a13b	1.23515	-1.17283	3.01642	-0.388815	0.697413	0.999886
Slc22a14	3.23454	0.429439	1.98219	0.216649	0.828482	0.999886
Slc22a15	19.286	-0.106559	0.942357	-0.113077	0.909969	0.999886
Slc22a16	1.23286	0.679987	3.1445	0.216246	0.828796	0.999886
Slc22a17	58.6437	-1.94265	0.734747	-2.64397	0.00819408	0.999886
Slc22a18	8.2117	1.31158	1.54724	0.847689	0.396611	0.999886
Slc22a2	1.57186	2.19134	3.4598	0.633371	0.526492	0.999886
Slc22a21	6.45936	-0.0973544	1.47669	-0.0659273	0.947436	0.999886
Slc22a22	0.805295	0.080429	3.90227	0.0206108	0.983556	0.999886
Slc22a23	131.538	0.203967	0.543329	0.375402	0.707361	0.999886
Slc22a28	3.81892	4.35326	2.77012	1.5715	0.116066	0.999886
Slc22a3	51.5312	0.178297	0.596461	0.298925	0.764997	0.999886
Slc22a30	4.89233	3.78596	2.21226	1.71135	0.0870165	0.999886
Slc22a4	30.5375	0.577732	0.786347	0.734704	0.46252	0.999886
Slc22a5	270.099	0.0950668	0.369253	0.257457	0.796826	0.999886
Slc22a6	3.86409	3.7488	2.58239	1.45168	0.146591	0.999886
Slc22a7	4.83487	3.44517	2.26388	1.5218	0.128059	0.999886
Slc22a8	1.01357	-0.962977	3.88724	-0.247727	0.804345	0.999886
Slc23a1	3.28045	0.659162	2.2553	0.292273	0.770078	0.999886
Slc23a2	173.823	-0.31801	0.455926	-0.697504	0.485487	0.999886
Slc23a3	2.07629	-1.62631	2.53122	-0.642502	0.520547	0.999886
Slc23a4	0.512903	-3.56587	3.95171	-0.902361	0.366865	0.999886
Slc24a1	0.690531	-0.32986	3.81938	-0.0863646	0.931177	0.999886
Slc24a2	36.0401	-2.66497	0.982492	-2.71246	0.00667862	0.999886
Slc24a3	20.3004	-1.0234	0.997968	-1.02548	0.305137	0.999886
Slc24a5	1.11032	-0.506582	3.15203	-0.160716	0.872317	0.999886
Slc25a1	22.1449	-1.83902	0.975924	-1.88439	0.0595124	0.999886
Slc25a10	137.724	0.381667	0.526127	0.725429	0.468189	0.999886
Slc25a11	2318.1	0.373992	0.362222	1.03249	0.301841	0.999886
Slc25a12	1163.28	0.289449	0.311934	0.927916	0.353451	0.999886
Slc25a13	625.574	0.472843	0.408875	1.15645	0.247497	0.999886
Slc25a14	12.5427	-0.532744	1.19519	-0.44574	0.655785	0.999886
Slc25a15	90.8302	0.0897217	0.512208	0.175167	0.860949	0.999886
Slc25a16	202.811	-0.299601	0.389641	-0.768916	0.441943	0.999886
Slc25a17	59.0291	0.285997	0.634689	0.450609	0.652271	0.999886
Slc25a19	46.2681	0.100638	0.60959	0.165091	0.868873	0.999886
Slc25a2	4.09542	0.333413	1.743	0.191287	0.848301	0.999886
Slc25a20	1251.38	0.498517	0.434694	1.14682	0.251454	0.999886
Slc25a21	0.487458	-1.96044	3.90848	-0.501585	0.615959	0.999886
Slc25a22	217.561	0.245758	0.438526	0.56042	0.575193	0.999886
Slc25a23	168.78	-0.462955	0.417618	-1.10856	0.26762	0.999886
Slc25a24	43.7123	-0.411253	0.636439	-0.646178	0.518164	0.999886
Slc25a25	88.9037	-0.331326	0.492055	-0.673353	0.500723	0.999886
Slc25a26	81.6654	-0.00385537	0.496159	-0.00777044	0.9938	0.999886
Slc25a27	14.4781	0.0725635	1.07539	0.0674767	0.946202	0.999886
Slc25a28	55.4123	0.499336	0.595271	0.838839	0.401559	0.999886
Slc25a29	55.0619	0.628906	0.594267	1.05829	0.289924	0.999886
Slc25a3	6940.27	0.33846	0.308096	1.09856	0.271962	0.999886
Slc25a30	29.0042	-0.693114	0.783565	-0.884564	0.376392	0.999886
Slc25a31	1.50921	-0.728655	2.80819	-0.259475	0.795269	0.999886
Slc25a32	45.7095	-0.220011	0.625459	-0.351758	0.725019	0.999886
Slc25a33	228.628	0.852396	0.497822	1.71225	0.0868506	0.999886
Slc25a34	1020.49	0.44373	0.508139	0.873246	0.382529	0.999886
Slc25a35	18.4926	0.197767	0.956376	0.206788	0.836176	0.999886
Slc25a36	273.44	-0.299351	0.361129	-0.828931	0.407143	0.999886
Slc25a37	40.7709	-0.832011	0.689608	-1.2065	0.227625	0.999886
Slc25a38	136.395	0.303616	0.489294	0.620517	0.534917	0.999886
Slc25a39	309.473	-0.189969	0.447008	-0.424979	0.670852	0.999886
Slc25a4	9806.7	0.370217	0.380861	0.972052	0.331024	0.999886
Slc25a40	41.3391	-0.0750471	0.649238	-0.115593	0.907975	0.999886
Slc25a41	0.0450923	-1.85817	3.96913	-0.468156	0.639673	0.999886
Slc25a42	465.013	0.485092	0.373515	1.29872	0.19404	0.999886
Slc25a43	2.28053	0.146074	2.27712	0.0641487	0.948852	0.999886
Slc25a44	175.074	0.210097	0.437185	0.480568	0.630824	0.999886
Slc25a45	12.7928	-0.440173	1.04666	-0.420548	0.674085	0.999886
Slc25a46	61.1264	0.0987045	0.601226	0.164172	0.869596	0.999886
Slc25a47	26.4359	0.587877	0.850259	0.69141	0.489308	0.999886
Slc25a48	0.567944	-2.27463	3.90712	-0.582177	0.560447	0.999886
Slc25a5	1085.97	0.187928	0.309628	0.606948	0.543886	0.999886
Slc25a53	3.87945	-0.594316	1.76698	-0.336346	0.73661	0.999886
Slc26a1	1.45681	1.53066	2.63674	0.580511	0.56157	0.999886
Slc26a10	115.322	0.470816	0.583843	0.806409	0.420007	0.999886
Slc26a11	31.5583	-0.336355	0.727447	-0.462377	0.643811	0.999886
Slc26a2	77.6738	-0.577839	0.514204	-1.12376	0.261117	0.999886
Slc26a3	4.47807	-1.92117	1.88967	-1.01667	0.309312	0.999886
Slc26a4	0.180225	-1.78882	3.9418	-0.453808	0.649967	0.999886
Slc26a5	0.122909	-1.44289	3.94621	-0.365638	0.714635	0.999886
Slc26a6	64.2757	0.210444	0.569947	0.369235	0.711953	0.999886
Slc26a7	0.839277	-0.0828936	3.49589	-0.0237118	0.981083	0.999886
Slc26a8	3.04276	-0.160393	2.03344	-0.0788777	0.93713	0.999886
Slc26a9	0.225985	0.0404937	3.90329	0.0103742	0.991723	0.999886
Slc27a1	930.015	0.5921	0.34189	1.73184	0.0833015	0.999886
Slc27a2	18.0887	2.6772	3.6685	0.729782	0.465524	0.999886
Slc27a3	4.3721	-0.44443	1.79493	-0.247602	0.804442	0.999886
Slc27a4	132.47	0.236212	0.438535	0.538639	0.590136	0.999886
Slc27a5	7.36937	4.27893	1.58582	2.69825	0.00697045	0.999886
Slc27a6	1.13825	-0.320156	3.14464	-0.10181	0.918908	0.999886
Slc28a1	1.94181	1.31469	2.49764	0.526372	0.59863	0.999886
Slc28a2	238.177	0.208388	0.476467	0.43736	0.66185	0.999886
Slc28a2b	21.1279	0.310726	0.924177	0.336219	0.736706	0.999886
Slc28a3	13.1371	0.262569	1.10679	0.237235	0.812475	0.999886
Slc29a1	269.979	-0.0817099	0.362883	-0.225169	0.821848	0.999886
Slc29a2	57.1425	0.673477	0.633255	1.06352	0.287548	0.999886
Slc29a3	53.9315	-0.151689	0.595714	-0.254633	0.799006	0.999886
Slc29a4	4.61883	-1.61215	1.88106	-0.857042	0.391422	0.999886
Slc2a1	188.061	0.231915	0.416068	0.557397	0.577256	0.999886
Slc2a10	28.5225	-1.81679	0.936362	-1.94027	0.0523472	0.999886
Slc2a12	53.6901	0.161071	0.635555	0.253433	0.799933	0.999886
Slc2a13	10.3751	-1.26404	1.25932	-1.00375	0.3155	0.999886
Slc2a2	4.21406	2.12907	1.82386	1.16735	0.24307	0.999886
Slc2a3	34.7349	0.170985	0.794962	0.215086	0.8297	0.999886
Slc2a4	2793.3	0.509314	0.310084	1.6425	0.100486	0.999886
Slc2a4rg	24.345	0.165874	0.857028	0.193546	0.846532	0.999886
Slc2a5	15.6041	0.0491841	1.41812	0.0346826	0.972333	0.999886
Slc2a6	0.50338	-0.882236	3.88239	-0.22724	0.820237	0.999886
Slc2a8	141.507	0.260319	0.438172	0.594103	0.552443	0.999886
Slc2a9	15.8628	0.043132	0.993996	0.0433925	0.965389	0.999886
Slc30a1	180.602	0.49856	0.482963	1.03229	0.301934	0.999886
Slc30a10	0.854925	0.468208	3.89013	0.120358	0.9042	0.999886
Slc30a2	2.80093	1.40419	2.42136	0.579919	0.561969	0.999886
Slc30a3	2.29557	1.21067	2.24072	0.540305	0.588986	0.999886
Slc30a4	7.65935	-1.0211	1.58228	-0.645338	0.518708	0.999886
Slc30a5	176.123	0.0531828	0.412052	0.129068	0.897304	0.999886
Slc30a6	34.1725	-0.661815	0.761161	-0.869481	0.384584	0.999886
Slc30a7	116.359	-0.725792	0.467956	-1.55099	0.120905	0.999886
Slc30a9	638.87	0.00330054	0.32718	0.0100878	0.991951	0.999886
Slc31a1	142.501	0.209829	0.470634	0.445843	0.655711	0.999886
Slc31a2	52.6783	0.672382	0.630542	1.06636	0.286263	0.999886
Slc33a1	193.492	0.631623	0.434972	1.4521	0.146474	0.999886
Slc34a1	38.8843	5.05234	3.77063	1.33992	0.180272	0.999886
Slc34a2	4.01384	3.40972	2.24032	1.52198	0.128015	0.999886
Slc35a1	66.6055	-0.319421	0.554307	-0.576253	0.564444	0.999886
Slc35a2	102.122	0.0432373	0.488888	0.0884402	0.929527	0.999886
Slc35a3	137.873	-0.400838	0.428028	-0.936478	0.349027	0.999886
Slc35a4	295.214	-0.0334361	0.361264	-0.0925531	0.926259	0.999886
Slc35a5	26.8136	-0.521704	0.821562	-0.635015	0.525419	0.999886
Slc35b1	92.0257	0.12388	0.472421	0.262225	0.793148	0.999886
Slc35b2	293.007	0.339404	0.418519	0.810964	0.417386	0.999886
Slc35b3	18.3803	-0.121103	0.928966	-0.130363	0.896279	0.999886
Slc35b4	71.2505	-0.472452	0.600489	-0.786779	0.431411	0.999886
Slc35c1	29.3302	-0.459816	0.729024	-0.630728	0.528218	0.999886
Slc35c2	121.855	-0.182486	0.45716	-0.399173	0.689765	0.999886
Slc35d1	103.436	0.123823	0.477663	0.259226	0.795461	0.999886
Slc35d2	3.74164	-1.22	1.96788	-0.619956	0.535287	0.999886
Slc35d3	0.478379	-0.886008	3.88298	-0.228177	0.819509	0.999886
Slc35e1	663.199	0.200647	0.305771	0.6562	0.511695	0.999886
Slc35e2	153.78	0.137414	0.449953	0.305397	0.760064	0.999886
Slc35e3	91.8914	-0.0778926	0.475073	-0.163959	0.869763	0.999886
Slc35e4	73.2032	-0.0943716	0.616366	-0.15311	0.878312	0.999886
Slc35f1	8.83355	0.14277	1.26777	0.112615	0.910336	0.999886
Slc35f2	0.506747	-3.55502	3.95177	-0.899603	0.368332	0.999886
Slc35f3	0.39502	-0.928075	3.88982	-0.238591	0.811423	0.999886
Slc35f4	0.0450923	-1.85817	3.96913	-0.468156	0.639673	0.999886
Slc35f5	581.976	0.284134	0.404342	0.702707	0.482239	0.999886
Slc35f6	211.183	0.0140406	0.409837	0.0342589	0.972671	0.999886
Slc35g1	46.3383	0.118367	0.633277	0.186911	0.85173	0.999886
Slc35g2	32.2573	0.552955	0.765601	0.72225	0.470141	0.999886
Slc35g3	1.15203	1.13461	3.50528	0.323685	0.746177	0.999886
Slc36a1	92.1147	0.0125368	0.519496	0.0241326	0.980747	0.999886
Slc36a1os	1.23392	-0.515451	2.97204	-0.173434	0.862311	0.999886
Slc36a2	112.461	-0.443568	0.510276	-0.86927	0.3847	0.999886
Slc36a3	0.811065	0.093935	3.90195	0.0240738	0.980794	0.999886
Slc36a4	100.31	-0.209685	0.502114	-0.417604	0.676237	0.999886
Slc37a1	40.0626	0.139565	0.722583	0.193147	0.846844	0.999886
Slc37a2	28.5017	0.0045169	0.759459	0.00594752	0.995255	0.999886
Slc37a3	126.331	-0.188502	0.479862	-0.392825	0.694449	0.999886
Slc37a4	143.369	0.101269	0.417236	0.242713	0.808227	0.999886
Slc38a1	104.467	-1.98286	0.616889	-3.21429	0.00130768	0.999886
Slc38a10	647.786	0.0336125	0.320955	0.104726	0.916593	0.999886
Slc38a11	12	0.543125	1.194	0.454877	0.649198	0.999886
Slc38a2	821.112	-0.00827571	0.327667	-0.0252565	0.97985	0.999886
Slc38a3	230.061	0.456277	0.480079	0.950419	0.341899	0.999886
Slc38a4	65.9097	-0.640137	0.62039	-1.03183	0.302152	0.999886
Slc38a5	3.06752	-0.770686	2.01856	-0.381799	0.702611	0.999886
Slc38a6	19.3964	-0.827974	0.905524	-0.91436	0.360528	0.999886
Slc38a7	124.197	0.0607097	0.455806	0.133192	0.894042	0.999886
Slc38a9	98.5927	-0.443406	0.463567	-0.95651	0.338815	0.999886
Slc39a1	648.388	0.00534902	0.366327	0.0146018	0.98835	0.999886
Slc39a10	63.327	-0.0899059	0.593755	-0.151419	0.879645	0.999886
Slc39a11	14.2553	0.509048	1.03883	0.490018	0.624121	0.999886
Slc39a12	1.34497	-1.81583	3.28493	-0.552777	0.580416	0.999886
Slc39a13	69.3838	-0.60606	0.557463	-1.08718	0.276959	0.999886
Slc39a14	389.571	0.551932	0.360596	1.53061	0.125866	0.999886
Slc39a2	1.19868	0.631928	3.02055	0.20921	0.834284	0.999886
Slc39a3	68.7665	0.263319	0.54765	0.480817	0.630647	0.999886
Slc39a4	1.07092	-2.23929	3.20772	-0.698093	0.485119	0.999886
Slc39a6	33.8899	-0.209294	0.697164	-0.300208	0.764019	0.999886
Slc39a7	262.878	0.0775761	0.397624	0.195099	0.845315	0.999886
Slc39a8	33.5292	-2.54327	1.00529	-2.5299	0.0114096	0.999886
Slc39a9	171.855	-0.241607	0.408192	-0.591894	0.553921	0.999886
Slc3a1	6.53698	1.63245	1.56074	1.04594	0.295588	0.999886
Slc3a2	243.692	0.359561	0.421765	0.852514	0.393929	0.999886
Slc40a1	216.292	-0.107165	0.3906	-0.274359	0.783809	0.999886
Slc41a1	525.34	-0.180258	0.346918	-0.519599	0.603343	0.999886
Slc41a2	12.5259	-1.97019	1.18262	-1.66595	0.0957232	0.999886
Slc41a3	240.201	-0.650111	0.391276	-1.66152	0.09661	0.999886
Slc43a1	14.6181	-0.954367	1.02289	-0.933015	0.350812	0.999886
Slc43a2	42.8756	0.215186	2.58332	0.0832981	0.933615	0.999886
Slc43a3	256.141	0.262749	0.419927	0.625701	0.531511	0.999886
Slc44a1	295.567	-0.351612	0.357967	-0.982246	0.325979	0.999886
Slc44a2	530.673	-0.195934	0.310519	-0.630986	0.528049	0.999886
Slc44a3	2.93298	-0.380749	2.42892	-0.156756	0.875437	0.999886
Slc44a4	0.395809	-2.5327	3.93519	-0.643602	0.519833	0.999886
Slc44a5	1.30179	-2.2102	2.94794	-0.749745	0.453408	0.999886
Slc45a1	0.155922	-2.58875	3.9592	-0.653858	0.513204	0.999886
Slc45a2	0.239863	-2.05634	3.93903	-0.522043	0.60164	0.999886
Slc45a3	41.4198	-0.36656	0.684904	-0.5352	0.592512	0.999886
Slc45a4	192.418	-0.31775	0.389919	-0.814913	0.415122	0.999886
Slc46a1	14.1235	0.674767	1.06383	0.63428	0.525898	0.999886
Slc46a2	0.813346	-1.34714	3.5771	-0.376603	0.706469	0.999886
Slc46a3	87.9372	0.622311	0.51527	1.20774	0.227148	0.999886
Slc47a1	270.976	-0.0989409	0.359196	-0.275451	0.78297	0.999886
Slc47a2	1.15947	0.53542	3.16049	0.16941	0.865474	0.999886
Slc48a1	333.421	-0.0274676	0.368478	-0.0745435	0.940578	0.999886
Slc49a4	280.359	0.17343	0.35241	0.492124	0.622632	0.999886
Slc4a1	16.2105	-0.0802907	1.07059	-0.0749967	0.940217	0.999886
Slc4a10	0.077961	-2.14031	3.96471	-0.53984	0.589307	0.999886
Slc4a11	0.764528	-1.52074	3.67165	-0.414184	0.678739	0.999886
Slc4a1ap	32.4117	-0.0180618	0.706336	-0.0255711	0.979599	0.999886
Slc4a2	248.368	0.131448	0.405569	0.324108	0.745856	0.999886
Slc4a3	1328.07	0.517541	0.340994	1.51774	0.12908	0.999886
Slc4a4	220.369	0.0775074	0.431206	0.179746	0.857352	0.999886
Slc4a5	0.233883	-2.89525	3.95629	-0.73181	0.464284	0.999886
Slc4a7	130.57	0.109588	0.466363	0.234983	0.814222	0.999886
Slc4a8	36.7796	0.500879	0.667176	0.750744	0.452807	0.999886
Slc4a9	0.0972426	-0.0089449	3.93792	-0.00227148	0.998188	0.999886
Slc50a1	23.1014	0.135232	0.853754	0.158397	0.874144	0.999886
Slc51a	0.743635	-1.22474	3.67504	-0.333259	0.738939	0.999886
Slc52a2	68.0075	0.217118	0.572716	0.379102	0.704612	0.999886
Slc52a3	7.35702	1.08629	1.34246	0.809184	0.418409	0.999886
Slc5a1	5.13265	-0.411209	1.87476	-0.21934	0.826386	0.999886
Slc5a10	1.68053	2.2738	3.08612	0.736782	0.461255	0.999886
Slc5a11	0.955717	1.83369	3.69957	0.49565	0.620142	0.999886
Slc5a12	3.47225	2.90636	2.41237	1.20477	0.228292	0.999886
Slc5a2	0.804977	0.0796822	3.90229	0.0204194	0.983709	0.999886
Slc5a5	0.142146	-0.64132	3.92433	-0.163422	0.870186	0.999886
Slc5a6	120.08	0.124753	0.45459	0.27443	0.783754	0.999886
Slc5a8	3.03387	0.628584	2.84082	0.221268	0.824884	0.999886
Slc5a9	0.763784	0.641548	3.915	0.163869	0.869834	0.999886
Slc66a2	59.9622	0.297177	0.734953	0.404349	0.685956	0.999886
Slc6a1	0.317825	-2.32199	3.93674	-0.589826	0.555307	0.999886
Slc6a12	1.05082	-1.38238	3.8885	-0.355506	0.722211	0.999886
Slc6a13	1.78762	-0.848125	2.81184	-0.301626	0.762937	0.999886
Slc6a14	0.584708	-3.68641	3.95108	-0.933013	0.350813	0.999886
Slc6a15	1.88691	-2.51621	3.31959	-0.757988	0.448458	0.999886
Slc6a16	1.61586	1.79639	3.17617	0.565585	0.571676	0.999886
Slc6a17	51.9398	-0.586988	0.641996	-0.914317	0.36055	0.999886
Slc6a18	2.56509	1.67467	2.45189	0.683012	0.494599	0.999886
Slc6a19	4.10159	3.18635	2.08872	1.5255	0.127134	0.999886
Slc6a2	1.35089	-2.00418	3.31072	-0.605361	0.544939	0.999886
Slc6a20a	0.116942	-2.39041	3.96143	-0.603422	0.546228	0.999886
Slc6a20b	1.64741	1.57721	3.42239	0.460851	0.644906	0.999886
Slc6a21	2.78523	1.78982	2.40187	0.74518	0.456163	0.999886
Slc6a4	2.75736	-1.6339	2.23161	-0.732161	0.46407	0.999886
Slc6a5	0.0449462	-0.533033	3.96417	-0.134463	0.893037	0.999886
Slc6a6	747.248	0.416044	0.361413	1.15116	0.249666	0.999886
Slc6a7	1.67986	-1.52339	2.85792	-0.533041	0.594005	0.999886
Slc6a8	1243.7	0.620269	0.373706	1.65978	0.0969588	0.999886
Slc6a9	17.8352	-0.895077	0.982536	-0.910986	0.362302	0.999886
Slc7a1	441.008	0.284169	0.355843	0.798579	0.424534	0.999886
Slc7a10	0.791806	-3.21948	3.93146	-0.818902	0.412842	0.999886
Slc7a11	2.25726	-2.17578	2.49446	-0.872244	0.383075	0.999886
Slc7a13	14.6371	5.19672	3.80674	1.36514	0.17221	0.999886
Slc7a14	53.4139	-0.097908	0.715498	-0.136839	0.891158	0.999886
Slc7a2	54.9485	-1.06196	0.67983	-1.56209	0.118267	0.999886
Slc7a3	1.07175	-1.06122	3.18199	-0.333509	0.73875	0.999886
Slc7a4	21.4507	-0.37865	0.927568	-0.408218	0.683114	0.999886
Slc7a5	46.4413	0.370052	0.695395	0.532147	0.594624	0.999886
Slc7a6	54.9938	-0.288156	0.5633	-0.511549	0.608967	0.999886
Slc7a6os	11.8698	0.114588	1.11391	0.102871	0.918066	0.999886
Slc7a8	10.7546	-0.174804	1.2068	-0.14485	0.88483	0.999886
Slc7a9	1.64759	1.89442	3.11494	0.608174	0.543072	0.999886
Slc8a1	2472.32	0.0452226	0.304424	0.148551	0.881908	0.999886
Slc8a2	6.95274	-0.914051	1.49958	-0.609539	0.542167	0.999886
Slc8a3	2.0031	-2.35279	2.81976	-0.834393	0.40406	0.999886
Slc8b1	70.3144	0.0429654	0.619128	0.0693966	0.944674	0.999886
Slc9a1	173.96	-0.278524	0.437705	-0.636328	0.524563	0.999886
Slc9a2	37.234	0.0366081	0.766801	0.0477413	0.961922	0.999886
Slc9a3	6.25577	-0.762015	1.48535	-0.51302	0.607937	0.999886
Slc9a3r1	16.7653	0.322467	1.05154	0.30666	0.759102	0.999886
Slc9a3r2	318.902	1.02115	0.421758	2.42118	0.0154703	0.999886
Slc9a4	1.5096	0.0224553	2.60224	0.00862924	0.993115	0.999886
Slc9a5	7.49331	-0.332662	1.39125	-0.239111	0.81102	0.999886
Slc9a6	213.764	-0.356566	0.393835	-0.905369	0.36527	0.999886
Slc9a7	60.0232	-0.916644	0.623983	-1.46902	0.141827	0.999886
Slc9a8	215.407	0.267237	0.399844	0.668354	0.503908	0.999886
Slc9a9	15.0286	-0.443253	1.022	-0.433713	0.664497	0.999886
Slc9b1	0.850963	-0.303868	3.89604	-0.0779942	0.937833	0.999886
Slc9b2	0.857299	-2.30399	3.53999	-0.650845	0.515146	0.999886
Slc9c1	1.57529	2.12624	3.45557	0.615307	0.538352	0.999886
Slco1a1	7.86479	5.20517	3.83019	1.35898	0.174151	0.999886
Slco1a4	16.0879	-2.13393	1.13419	-1.88146	0.0599088	0.999886
Slco1a6	3.24758	3.07443	2.51085	1.22446	0.220779	0.999886
Slco1b2	7.35511	2.49922	2.07919	1.20202	0.229357	0.999886
Slco1c1	1.73296	-2.81207	2.90744	-0.967198	0.333445	0.999886
Slco2a1	33.2713	-1.72605	1.00348	-1.72007	0.0854201	0.999886
Slco2b1	131.848	0.030998	0.419807	0.0738387	0.941139	0.999886
Slco3a1	564.06	-0.19071	0.354799	-0.537515	0.590912	0.999886
Slco4a1	0.180899	-0.225376	3.91168	-0.0576162	0.954054	0.999886
Slco5a1	182.827	0.256016	0.446442	0.573458	0.566335	0.999886
Slco6b1	0.0901847	-2.22347	3.96355	-0.560979	0.574812	0.999886
Slco6c1	2.47412	1.95028	2.76174	0.706177	0.480078	0.999886
Slco6d1	0.187394	-1.00908	3.91867	-0.257505	0.796789	0.999886
Slf1	4.17439	0.264779	1.71377	0.154501	0.877215	0.999886
Slf2	199.749	-0.181492	0.383283	-0.47352	0.635842	0.999886
Slfn1	0.322165	-0.123626	3.891	-0.0317722	0.974654	0.999886
Slfn10	2.25043	0.279197	2.19291	0.127318	0.898688	0.999886
Slfn14	0.077961	-2.14031	3.96471	-0.53984	0.589307	0.999886
Slfn2	10.6726	0.625411	1.18249	0.528893	0.59688	0.999886
Slfn3	8.7892	-0.0553704	1.27936	-0.0432798	0.965479	0.999886
Slfn4	0.303128	-1.60827	3.91236	-0.411074	0.681018	0.999886
Slfn5	384.519	0.0667223	0.408548	0.163316	0.87027	0.999886
Slfn5os	0.225356	-1.99593	3.93961	-0.506632	0.612413	0.999886
Slfn8	12.7766	-0.349806	1.08046	-0.323757	0.746122	0.999886
Slfn9	8.87335	-1.0297	1.26719	-0.812586	0.416456	0.999886
Slfnl1	6.80109	1.00144	1.79099	0.559154	0.576056	0.999886
Slirp	1.66273	-0.34089	2.65281	-0.128501	0.897752	0.999886
Slit1	0.821171	-1.91692	3.54131	-0.541302	0.588299	0.999886
Slit2	47.439	0.0323265	0.683734	0.0472793	0.962291	0.999886
Slitrk1	0.155922	-2.58875	3.9592	-0.653858	0.513204	0.999886
Slitrk2	1.73427	-1.38018	2.61686	-0.527418	0.597903	0.999886
Slitrk3	0.0839263	-1.10019	3.95173	-0.278406	0.780701	0.999886
Slitrk4	15.83	-0.427993	0.976904	-0.438111	0.661306	0.999886
Slitrk5	0.863582	-3.30775	3.9311	-0.841431	0.400107	0.999886
Slitrk6	10.62	-1.86615	1.19731	-1.55862	0.119086	0.999886
Slk	640.242	0.294591	0.319705	0.921445	0.356818	0.999886
Slmap	627.968	0.142942	0.320844	0.445518	0.655945	0.999886
Sln	1025.88	-6.40334	2.70804	-2.36457	0.0180509	0.999886
Slpi	0.564204	-3.65303	3.95125	-0.924526	0.355213	0.999886
Sltm	8.22825	-0.552657	1.32311	-0.417697	0.676169	0.999886
Slu7	31.9639	-0.389643	0.713779	-0.545888	0.585143	0.999886
Slurp1	0.116942	-2.39041	3.96143	-0.603422	0.546228	0.999886
Slx1b	27.2302	0.187082	0.809347	0.231152	0.817197	0.999886
Slx4	20.4555	-0.12934	0.91077	-0.142012	0.887071	0.999886
Slx4ip	13.3627	0.262328	1.05694	0.248194	0.803984	0.999886
Smad1	56.7538	-0.94626	0.599128	-1.57939	0.114245	0.999886
Smad2	188.556	-0.280397	0.399867	-0.701227	0.483161	0.999886
Smad3	175.479	-0.38458	0.401236	-0.958488	0.337817	0.999886
Smad4	630.421	0.0840601	0.334686	0.251161	0.80169	0.999886
Smad5	552.219	0.0307749	0.354614	0.0867842	0.930843	0.999886
Smad6	173.771	-0.175292	0.55945	-0.313328	0.754031	0.999886
Smad7	171.145	-0.137278	0.500806	-0.274114	0.783997	0.999886
Smad9	18.4475	-0.472921	1.05052	-0.450176	0.652583	0.999886
Smagp	22.8419	-0.0371517	0.802088	-0.0463188	0.963056	0.999886
Smap1	45.9928	-0.0144021	0.624717	-0.0230537	0.981607	0.999886
Smap2	232.385	0.12428	0.375574	0.330908	0.740714	0.999886
Smarca1	9.98114	-0.23093	1.2516	-0.184507	0.853616	0.999886
Smarca2	273.033	-0.00234285	0.371074	-0.0063137	0.994962	0.999886
Smarca4	249.26	0.425973	0.369646	1.15238	0.249165	0.999886
Smarca5	230.704	0.45117	0.407988	1.10584	0.268795	0.999886
Smarcad1	74.217	-0.685504	0.546237	-1.25496	0.209494	0.999886
Smarcal1	135.117	-0.100867	0.448927	-0.224684	0.822225	0.999886
Smarcb1	68.3024	0.18487	0.546037	0.338567	0.734936	0.999886
Smarcc1	160.505	-0.241421	0.410572	-0.588012	0.556524	0.999886
Smarcc2	167.589	-0.100812	0.412511	-0.244385	0.806932	0.999886
Smarcd1	108.331	0.480719	0.450812	1.06634	0.28627	0.999886
Smarcd2	55.2166	-0.148865	0.577935	-0.257582	0.79673	0.999886
Smarcd3	146.984	0.0353241	0.445824	0.0792332	0.936847	0.999886
Smarce1	26.6755	-0.0798765	0.775576	-0.10299	0.917971	0.999886
Smc1a	29.5024	0.158768	0.786109	0.201966	0.839943	0.999886
Smc1b	1.69863	1.95918	3.04446	0.643522	0.519886	0.999886
Smc2	10.5049	-0.189203	1.26065	-0.150083	0.880699	0.999886
Smc2os	0.0449462	-0.533033	3.96417	-0.134463	0.893037	0.999886
Smc3	15.3328	-0.592761	0.997815	-0.594059	0.552473	0.999886
Smc4	14.0302	-0.0744367	1.03745	-0.0717499	0.942801	0.999886
Smc5	32.4336	0.0809461	0.704521	0.114895	0.908528	0.999886
Smc6	82.3973	-0.258774	0.497323	-0.520334	0.602831	0.999886
Smchd1	90.1858	-0.242138	0.504716	-0.47975	0.631405	0.999886
Smco1	56.7404	0.681265	0.626351	1.08767	0.276739	0.999886
Smco2	0.871571	1.42134	3.89743	0.364687	0.715345	0.999886
Smco3	0.174108	-1.75791	3.94215	-0.445927	0.65565	0.999886
Smco4	86.7597	0.500245	0.618253	0.809127	0.418442	0.999886
Smcp	2.72207	1.48347	2.63947	0.562031	0.574095	0.999886
Smdt1	93.555	0.0288692	0.536392	0.053821	0.957078	0.999886
Smg1	985.161	0.259837	0.39579	0.656502	0.511501	0.999886
Smg5	374.179	0.297277	0.339804	0.874849	0.381656	0.999886
Smg6	213.282	-0.284142	0.387196	-0.733845	0.463043	0.999886
Smg7	411.9	0.0561048	0.364671	0.153851	0.877728	0.999886
Smg8	70.25	0.314046	0.549726	0.571277	0.567812	0.999886
Smg9	30.7801	-0.0915576	0.736137	-0.124376	0.901018	0.999886
Smim1	52.9495	-1.80127	0.776546	-2.3196	0.0203626	0.999886
Smim10l1	242.168	-0.00287672	0.538027	-0.00534679	0.995734	0.999886
Smim10l2a	2.40789	-0.0771271	2.14338	-0.0359839	0.971295	0.999886
Smim11	24.7227	0.590127	0.795825	0.741528	0.458374	0.999886
Smim12	138.792	0.654239	0.558881	1.17062	0.24175	0.999886
Smim13	262.258	-0.0884112	0.3688	-0.239727	0.810542	0.999886
Smim14	230.529	-0.501894	0.388835	-1.29076	0.196785	0.999886
Smim15	82.5341	-0.254748	0.550721	-0.462572	0.643671	0.999886
Smim17	0.0389805	-1.79762	3.9702	-0.452778	0.650709	0.999886
Smim19	141.448	0.496531	0.490769	1.01174	0.311663	0.999886
Smim20	276.049	0.141461	0.377448	0.374782	0.707823	0.999886
Smim22	0.077961	-2.14031	3.96471	-0.53984	0.589307	0.999886
Smim24	9.35363	2.52703	1.46762	1.72186	0.0850955	0.999886
Smim26	22.7271	0.458081	0.999577	0.458274	0.646755	0.999886
Smim27	6.9931	-0.45575	1.44582	-0.31522	0.752595	0.999886
Smim3	63.7148	-0.648847	0.571735	-1.13487	0.256429	0.999886
Smim34	0.225941	-0.61144	3.9055	-0.156559	0.875593	0.999886
Smim38	0.12292	-1.44322	3.94621	-0.365724	0.714571	0.999886
Smim4	19.8807	0.515603	0.923825	0.558118	0.576764	0.999886
Smim40	1.07481	-1.64685	3.18377	-0.517266	0.604971	0.999886
Smim41	20.9771	-0.555293	0.95932	-0.578841	0.562697	0.999886
Smim5	36.1514	0.363756	0.739248	0.492063	0.622675	0.999886
Smim6	0.13498	-0.645144	3.92469	-0.164381	0.869431	0.999886
Smim7	721.616	-0.213776	0.367003	-0.582493	0.560235	0.999886
Smim8	51.1603	-0.618315	0.704677	-0.877444	0.380246	0.999886
Smkr-ps	0.289709	0.500408	3.92082	0.127629	0.898443	0.999886
Smn1	16.2522	-0.928134	0.981119	-0.945996	0.344151	0.999886
Smndc1	55.0765	-0.222262	0.613169	-0.36248	0.716993	0.999886
Smo	101.948	-0.382944	0.543933	-0.704028	0.481415	0.999886
Smoc1	53.7633	-2.19933	0.825181	-2.66527	0.00769274	0.999886
Smoc2	224.394	0.418722	0.44118	0.949095	0.342572	0.999886
Smok2b	0.86627	1.41868	3.8976	0.363989	0.715866	0.999886
Smox	61.0551	-0.476954	0.567545	-0.840381	0.400695	0.999886
Smpd1	884.972	0.251566	0.323502	0.777634	0.436785	0.999886
Smpd2	105.503	0.272062	0.49409	0.550633	0.581885	0.999886
Smpd3	11.4765	-0.875422	1.27179	-0.688341	0.491238	0.999886
Smpd4	89.9481	-0.153761	0.471516	-0.326099	0.74435	0.999886
Smpd5	5.11247	1.06486	1.7327	0.614566	0.538841	0.999886
Smpdl3a	194.273	0.441593	0.42411	1.04122	0.297772	0.999886
Smpdl3b	3.23839	-0.486034	1.92034	-0.253097	0.800193	0.999886
Smpx	54.2379	-0.0171743	0.738451	-0.0232572	0.981445	0.999886
Sms	159.627	0.582455	0.45011	1.29403	0.195656	0.999886
Smtn	302.624	-0.278923	0.395217	-0.705747	0.480345	0.999886
Smtnl1	0.0901847	-2.22347	3.96355	-0.560979	0.574812	0.999886
Smtnl2	179.597	-0.376335	0.440094	-0.855124	0.392482	0.999886
Smu1	107.32	0.0249184	0.449889	0.0553879	0.955829	0.999886
Smug1	71.3668	0.486265	0.570654	0.852119	0.394148	0.999886
Smurf1	223.795	0.135337	0.389554	0.347414	0.72828	0.999886
Smurf2	176.272	0.0138831	0.402705	0.0344747	0.972499	0.999886
Smyd1	1367.63	0.218795	0.339187	0.645058	0.51889	0.999886
Smyd2	144.567	0.425073	0.622461	0.682891	0.494676	0.999886
Smyd3	29.6052	-0.727429	0.740441	-0.982427	0.32589	0.999886
Smyd4	52.3445	0.196374	0.609481	0.322199	0.747302	0.999886
Smyd5	24.4924	-0.179429	0.809135	-0.221754	0.824505	0.999886
Snai1	3.10899	-0.476702	2.04789	-0.232777	0.815935	0.999886
Snai2	5.24064	-0.278073	1.64812	-0.168721	0.866016	0.999886
Snai3	30.6519	0.6627	0.937655	0.706763	0.479714	0.999886
Snap23	206.924	0.124432	0.393078	0.316558	0.751579	0.999886
Snap25	2.53373	-5.19119	3.15535	-1.6452	0.0999279	0.999886
Snap29	35.864	0.104057	0.722841	0.143956	0.885535	0.999886
Snap47	195.656	-0.404216	0.428488	-0.943354	0.3455	0.999886
Snap91	23.2566	-0.620759	0.928368	-0.668656	0.503715	0.999886
Snapc1	49.8051	-0.13714	0.621438	-0.220682	0.82534	0.999886
Snapc2	33.6284	-0.244401	0.712928	-0.342813	0.731739	0.999886
Snapc3	21.4759	-0.160641	0.840847	-0.191046	0.848489	0.999886
Snapc4	34.9029	-0.344772	0.679499	-0.507392	0.61188	0.999886
Snapc5	3.75165	-0.047453	1.80966	-0.0262221	0.97908	0.999886
Snapin	71.323	0.0263348	0.654758	0.0402207	0.967917	0.999886
Snca	7.54213	-1.92373	1.5508	-1.24047	0.2148	0.999886
Sncaip	8.87354	-0.0651409	1.29745	-0.0502066	0.959958	0.999886
Sncb	0.077961	-2.14031	3.96471	-0.53984	0.589307	0.999886
Sncg	6.72545	0.646027	1.45705	0.44338	0.657491	0.999886
Snd1	508.874	0.331815	0.377756	0.878385	0.379735	0.999886
Sned1	82.0864	-0.45498	0.548377	-0.829685	0.406717	0.999886
Snf8	22.5642	0.449121	0.861529	0.521307	0.602153	0.999886
Snhg1	3.644	0.208166	1.92152	0.108334	0.91373	0.999886
Snhg10	0.807863	0.507692	3.55745	0.142712	0.886518	0.999886
Snhg11	2.67257	-2.11812	2.26677	-0.934423	0.350086	0.999886
Snhg12	1.14964	-0.391256	3.05875	-0.127914	0.898217	0.999886
Snhg14	11.5843	-1.6663	1.22906	-1.35575	0.175178	0.999886
Snhg15	0.786066	-0.624116	3.86776	-0.161364	0.871807	0.999886
Snhg16	10.4244	-0.351737	1.20434	-0.292058	0.770242	0.999886
Snhg17	7.40442	-0.00725852	1.46536	-0.00495341	0.996048	0.999886
Snhg18	6.44495	-1.00902	1.55817	-0.647563	0.517267	0.999886
Snhg20	16.5287	-0.202285	0.939566	-0.215296	0.829537	0.999886
Snhg3	3.52286	-0.524136	1.87662	-0.279298	0.780016	0.999886
Snhg4	2.45411	-0.677117	2.25941	-0.299687	0.764416	0.999886
Snhg5	3.01523	1.31398	1.99994	0.657009	0.511175	0.999886
Snhg6	1.97136	0.221085	2.33266	0.0947781	0.924491	0.999886
Snhg7	2.14572	-0.434402	2.39472	-0.181399	0.856054	0.999886
Snhg8	0.186316	-0.295583	3.91052	-0.0755866	0.939748	0.999886
Snip1	62.4214	0.342609	0.594124	0.576663	0.564167	0.999886
Snn	52.698	-0.509091	0.608893	-0.836092	0.403103	0.999886
Snora15	10.6205	0.445567	1.18733	0.375267	0.707462	0.999886
Snora16a	1.33847	-0.461808	2.87648	-0.160546	0.872451	0.999886
Snora17	2.87695	-0.23418	2.11389	-0.110782	0.91179	0.999886
Snora21	0.496682	-0.782212	3.88163	-0.201517	0.840295	0.999886
Snora23	123.898	0.647118	0.540724	1.19676	0.2314	0.999886
Snora24	1.2697	0.202297	2.95141	0.0685425	0.945354	0.999886
Snora26	0.077961	-2.14031	3.96471	-0.53984	0.589307	0.999886
Snora28	0.134839	0.330706	3.92477	0.0842612	0.932849	0.999886
Snora2b	0.0449462	-0.533033	3.96417	-0.134463	0.893037	0.999886
Snora3	0.0449462	-0.533033	3.96417	-0.134463	0.893037	0.999886
Snora30	0.137795	-1.03912	3.9402	-0.263724	0.791993	0.999886
Snora31	2.34081	0.239817	2.30876	0.103873	0.91727	0.999886
Snora33	1.61708	-0.564971	2.6677	-0.211782	0.832277	0.999886
Snora34	0.762645	0.66046	3.64534	0.181179	0.856227	0.999886
Snora43	0.20079	-1.89041	3.94069	-0.479715	0.63143	0.999886
Snora44	0.695332	0.151062	3.87015	0.0390325	0.968864	0.999886
Snora47	0.234172	-0.44103	3.90326	-0.11299	0.910038	0.999886
Snora52	0.265246	-0.832	3.90179	-0.213235	0.831143	0.999886
Snora5c	0.814062	-0.636448	3.54079	-0.179748	0.857351	0.999886
Snora62	0.0901847	-2.22347	3.96355	-0.560979	0.574812	0.999886
Snora64	2.54302	0.683829	2.23905	0.30541	0.760054	0.999886
Snora65	0.963878	0.336754	3.33041	0.101115	0.919459	0.999886
Snora68	0.308804	-0.145694	3.89176	-0.0374366	0.970137	0.999886
Snora69	0.0449462	-0.533033	3.96417	-0.134463	0.893037	0.999886
Snora70	17.7094	-0.0495941	1.03431	-0.0479487	0.961757	0.999886
Snora74a	60.8376	0.583993	0.553979	1.05418	0.291802	0.999886
Snora75	0.0389805	-1.79762	3.9702	-0.452778	0.650709	0.999886
Snora81	139.018	1.38449	1.22913	1.1264	0.259997	0.999886
Snord118	0.694329	-1.38317	3.79586	-0.36439	0.715567	0.999886
Snord15a	1.55088	-0.343291	2.70773	-0.126782	0.899113	0.999886
Snord15b	197.516	0.144095	0.392626	0.367002	0.713617	0.999886
Snord22	17.2753	-0.768185	1.17617	-0.653124	0.513676	0.999886
Snord35a	0.0389805	-1.79762	3.9702	-0.452778	0.650709	0.999886
Snph	1.82568	-3.58272	2.9724	-1.20533	0.228077	0.999886
Snrk	711.337	0.426467	0.365261	1.16757	0.242981	0.999886
Snrnp200	776.086	0.122561	0.317268	0.386301	0.699274	0.999886
Snrnp25	15.0897	-1.35968	1.26598	-1.07401	0.282817	0.999886
Snrnp27	14.0681	-0.266703	1.10004	-0.242449	0.808432	0.999886
Snrnp35	0.664999	-0.807904	3.84065	-0.210356	0.83339	0.999886
Snrnp40	17.1473	-0.106405	0.949058	-0.112116	0.910731	0.999886
Snrnp48	6.39985	0.0327453	1.43676	0.022791	0.981817	0.999886
Snrnp70	28.1792	-0.259991	0.827884	-0.314043	0.753489	0.999886
Snrpa	32.0871	0.244365	0.777695	0.314217	0.753356	0.999886
Snrpa1	14.6741	0.159631	1.00864	0.158264	0.874249	0.999886
Snrpb	511.037	-0.0327501	0.329465	-0.0994037	0.920818	0.999886
Snrpb2	25.5308	0.113471	0.787797	0.144036	0.885472	0.999886
Snrpc	11.5627	0.24311	1.12017	0.21703	0.828185	0.999886
Snrpd1	3.19106	-0.0363202	2.03358	-0.0178602	0.98575	0.999886
Snrpd2	68.9389	0.00622188	0.631565	0.00985153	0.99214	0.999886
Snrpd3	9.82143	0.112267	1.2077	0.0929597	0.925936	0.999886
Snrpe	2.92322	0.966726	2.2346	0.432618	0.665293	0.999886
Snrpf	19.5549	0.102634	0.921423	0.111386	0.91131	0.999886
Snrpg	7.49161	0.0904168	1.45253	0.0622477	0.950366	0.999886
Snrpn	139.434	0.0650526	0.432296	0.150482	0.880385	0.999886
Snta1	283.089	0.568514	0.355212	1.60049	0.109489	0.999886
Sntb1	8.50361	-0.414938	1.30366	-0.318287	0.750267	0.999886
Sntb2	198.579	-0.188998	0.427548	-0.442051	0.658452	0.999886
Sntg1	1.09794	-2.96694	3.90394	-0.759986	0.447263	0.999886
Sntg2	2.26479	-2.46899	2.61594	-0.943824	0.34526	0.999886
Snu13	60.4609	0.298765	0.638831	0.467674	0.640018	0.999886
Snupn	17.6446	-0.955679	1.00928	-0.946896	0.343692	0.999886
Snurf	110.311	-0.00978819	0.480917	-0.0203532	0.983762	0.999886
Snw1	109.097	-0.0211171	0.508475	-0.0415302	0.966873	0.999886
Snx1	65.6811	0.258857	0.600771	0.430875	0.666559	0.999886
Snx10	36.4957	-0.277572	0.661204	-0.419798	0.674633	0.999886
Snx11	64.1368	0.0252756	0.537382	0.0470348	0.962485	0.999886
Snx12	69.5774	-0.70095	0.547369	-1.28058	0.200341	0.999886
Snx13	294.215	-0.123967	0.374794	-0.33076	0.740825	0.999886
Snx14	68.0302	-0.0352824	0.529762	-0.0666005	0.9469	0.999886
Snx15	56.071	0.015032	0.6462	0.0232622	0.981441	0.999886
Snx16	14.9687	0.0681879	1.04347	0.0653476	0.947897	0.999886
Snx17	283.892	0.176968	0.372897	0.474577	0.635088	0.999886
Snx18	189.029	-0.30957	0.396419	-0.780916	0.434852	0.999886
Snx19	406.085	0.207249	0.357763	0.579292	0.562392	0.999886
Snx2	61.6005	-0.259248	0.545751	-0.475029	0.634766	0.999886
Snx20	4.70221	-0.392467	1.63103	-0.240625	0.809846	0.999886
Snx21	71.385	0.224736	0.526407	0.426925	0.669434	0.999886
Snx22	4.06778	0.83104	1.82472	0.455433	0.648797	0.999886
Snx24	36.7874	-0.327567	0.704616	-0.464887	0.642012	0.999886
Snx25	52.7832	-0.00954004	0.652296	-0.0146253	0.988331	0.999886
Snx27	344.69	0.132778	0.35296	0.376183	0.706781	0.999886
Snx29	31.3739	-0.34276	0.720682	-0.475605	0.634356	0.999886
Snx3	181.212	-0.155366	0.426931	-0.363915	0.715922	0.999886
Snx30	30.8432	-0.152801	0.711234	-0.214839	0.829893	0.999886
Snx31	0.0901847	-2.22347	3.96355	-0.560979	0.574812	0.999886
Snx32	16.4344	-0.463742	0.986876	-0.469909	0.63842	0.999886
Snx33	99.9978	-0.774447	0.487892	-1.58733	0.112438	0.999886
Snx4	132.753	0.0389194	0.419028	0.0928802	0.925999	0.999886
Snx5	218.33	0.122606	0.383047	0.320082	0.748906	0.999886
Snx6	70.938	-0.0165948	0.545684	-0.030411	0.975739	0.999886
Snx7	11.1194	0.0432633	1.13695	0.0380522	0.969646	0.999886
Snx8	92.4316	0.270064	0.513178	0.526257	0.598709	0.999886
Snx9	145.604	-0.299615	0.420041	-0.713299	0.475661	0.999886
Soat1	41.8408	-0.640262	0.700561	-0.913926	0.360755	0.999886
Soat2	5.85355	-0.0405148	1.52406	-0.0265835	0.978792	0.999886
Sobp	61.5942	0.747461	0.634123	1.17873	0.238505	0.999886
Socs1	6.8443	-0.400703	1.47606	-0.271468	0.786031	0.999886
Socs2	154.34	-0.503433	0.445545	-1.12993	0.258506	0.999886
Socs3	15.7156	-0.981943	1.08375	-0.906062	0.364903	0.999886
Socs4	66.9345	0.290127	0.569637	0.50932	0.610528	0.999886
Socs5	150.353	0.102021	0.438459	0.232682	0.816009	0.999886
Socs6	114.017	-0.00633586	0.444766	-0.0142454	0.988634	0.999886
Socs7	122.732	-0.266015	1.5029	-0.177001	0.859508	0.999886
Sod1	49.273	0.619123	0.723067	0.856246	0.391862	0.999886
Sod2	311.557	0.363372	0.51605	0.704141	0.481345	0.999886
Sod3	176.474	-0.868737	0.469938	-1.84862	0.0645126	0.999886
Soga1	305.733	-0.166678	0.391125	-0.42615	0.669998	0.999886
Soga3	0.155922	-2.58875	3.9592	-0.653858	0.513204	0.999886
Sohlh1	0.0972426	-0.0089449	3.93792	-0.00227148	0.998188	0.999886
Sohlh2	0.850601	0.531193	3.89116	0.136513	0.891416	0.999886
Son	2409	0.401959	0.424411	0.947098	0.343589	0.999886
Sorbs1	4440.03	1.16877	0.427313	2.73516	0.00623503	0.999886
Sorbs2	927.156	0.46975	0.323221	1.45334	0.14613	0.999886
Sorbs2os	0.0450923	-1.85817	3.96913	-0.468156	0.639673	0.999886
Sorbs3	38.9368	-0.224612	0.738206	-0.304268	0.760924	0.999886
Sorcs1	1.95736	-0.613468	2.47704	-0.247661	0.804397	0.999886
Sorcs2	151.642	0.509721	0.481859	1.05782	0.290137	0.999886
Sord	407.51	0.3934	0.502073	0.783551	0.433304	0.999886
Sorl1	140.905	-0.75221	0.53075	-1.41726	0.156408	0.999886
Sort1	633.657	-1.67262	0.951092	-1.75863	0.0786404	0.999886
Sos1	153.517	-0.237446	0.431873	-0.549805	0.582453	0.999886
Sos2	289.929	0.220361	0.361983	0.60876	0.542683	0.999886
Sostdc1	2.25995	-0.76505	2.28132	-0.335355	0.737358	0.999886
Sowaha	5.65883	0.911915	2.0025	0.455387	0.64883	0.999886
Sowahb	0.116942	-2.39041	3.96143	-0.603422	0.546228	0.999886
Sowahc	13.766	-0.810934	1.07527	-0.754171	0.450747	0.999886
Sowahd	0.80613	0.082391	3.90222	0.0211139	0.983155	0.999886
Sox1	0.0389805	-1.79762	3.9702	-0.452778	0.650709	0.999886
Sox10	6.83587	-0.625037	1.54854	-0.403631	0.686484	0.999886
Sox11	0.628152	-1.28338	3.88009	-0.33076	0.740826	0.999886
Sox12	95.8415	0.308257	0.490118	0.628944	0.529386	0.999886
Sox13	82.3287	0.321275	0.493793	0.650627	0.515287	0.999886
Sox15	0.173952	-0.969862	3.91962	-0.247438	0.804569	0.999886
Sox17	28.5365	0.40766	0.762453	0.534669	0.592879	0.999886
Sox18	125.216	0.867481	0.519592	1.66954	0.0950099	0.999886
Sox1ot	0.750173	-0.0304215	3.86738	-0.00786617	0.993724	0.999886
Sox2	0.245822	-1.37576	3.91464	-0.35144	0.725258	0.999886
Sox21	0.155922	-2.58875	3.9592	-0.653858	0.513204	0.999886
Sox2ot	0.0901847	-2.22347	3.96355	-0.560979	0.574812	0.999886
Sox30	3.1298	1.21406	2.05457	0.590907	0.554583	0.999886
Sox4	151.89	-0.437342	0.409377	-1.06831	0.28538	0.999886
Sox5	5.3463	-0.165098	1.71775	-0.096113	0.923431	0.999886
Sox5os3	0.200066	-0.793989	3.92011	-0.202543	0.839493	0.999886
Sox6	198.399	-0.200806	0.389249	-0.515881	0.605938	0.999886
Sox6os	0.723981	0.943941	3.87226	0.24377	0.807409	0.999886
Sox7	122.29	0.511878	0.464385	1.10227	0.270343	0.999886
Sox8	2.19291	-0.856132	2.37185	-0.360956	0.718133	0.999886
Sox9	11.018	-1.3322	1.29784	-1.02648	0.304665	0.999886
Sp1	314.92	-0.343709	0.388442	-0.88484	0.376243	0.999886
Sp100	48.3252	-0.0773531	0.660719	-0.117074	0.906801	0.999886
Sp110	10.9116	-0.153817	1.18173	-0.130163	0.896437	0.999886
Sp140	6.39906	-0.833479	1.52279	-0.547338	0.584147	0.999886
Sp2	22.9996	0.00132432	0.850133	0.00155777	0.998757	0.999886
Sp3	126.466	-0.883645	0.532234	-1.66026	0.0968626	0.999886
Sp3os	8.28516	-0.167308	1.3407	-0.124791	0.900689	0.999886
Sp4	91.7475	-0.43365	0.53026	-0.817806	0.413468	0.999886
Sp5	0.844034	-0.262042	3.8967	-0.0672472	0.946385	0.999886
Sp6	0.944582	-0.916102	3.3338	-0.274792	0.783476	0.999886
Sp7	0.0389805	-1.79762	3.9702	-0.452778	0.650709	0.999886
Sp9	0.0449462	-0.533033	3.96417	-0.134463	0.893037	0.999886
Spa17	0.611773	-0.465298	3.91658	-0.118802	0.905432	0.999886
Spaar	50.9556	0.922293	0.7612	1.21163	0.225654	0.999886
Spaca1	0.135277	-2.4863	3.96031	-0.627803	0.530133	0.999886
Spaca3	0.8618	-0.329624	3.89521	-0.0846229	0.932561	0.999886
Spaca4	0.0389805	-1.79762	3.9702	-0.452778	0.650709	0.999886
Spaca6	1.1048	-0.976649	3.1142	-0.313612	0.753816	0.999886
Spaca9	2.37008	2.83943	2.99876	0.94687	0.343705	0.999886
Spag1	3.2951	-0.525107	1.99806	-0.262809	0.792698	0.999886
Spag16	1.01277	-1.07564	3.72098	-0.289073	0.772526	0.999886
Spag17	0.323092	-0.605182	3.8932	-0.155446	0.87647	0.999886
Spag4	4.20683	0.736044	1.75501	0.419395	0.674927	0.999886
Spag5	2.61249	-0.0565723	2.09848	-0.0269587	0.978493	0.999886
Spag6	0.254766	-2.09466	3.93878	-0.531805	0.594861	0.999886
Spag6l	1.02079	-0.477158	3.72653	-0.128043	0.898115	0.999886
Spag7	41.0693	0.660113	0.717407	0.920137	0.357501	0.999886
Spag8	2.11745	1.14813	2.35623	0.487272	0.626065	0.999886
Spag9	817.848	0.206955	0.335013	0.617751	0.536739	0.999886
Spam1	0.0450923	-1.85817	3.96913	-0.468156	0.639673	0.999886
Sparc	774.197	-0.450032	0.308987	-1.45648	0.145261	0.999886
Sparcl1	419.239	-0.0357463	0.366241	-0.0976033	0.922247	0.999886
Spast	120.586	0.230807	0.448122	0.515053	0.606516	0.999886
Spata1	2.73326	0.895095	2.11209	0.423795	0.671715	0.999886
Spata13	164.071	-0.859886	0.496806	-1.73083	0.0834821	0.999886
Spata17	0.495869	0.607791	3.89131	0.156192	0.875882	0.999886
Spata18	4.64423	-2.36576	1.90493	-1.24192	0.214268	0.999886
Spata2	94.3017	0.392857	0.507045	0.774796	0.43846	0.999886
Spata20	14.6631	2.15636	1.41653	1.52228	0.127938	0.999886
Spata21	4.11853	1.82096	2.11811	0.859709	0.389949	0.999886
Spata22	0.077961	-2.14031	3.96471	-0.53984	0.589307	0.999886
Spata24	0.134979	-0.645174	3.92469	-0.164388	0.869425	0.999886
Spata25	4.25856	-2.61875	2.03859	-1.28459	0.198936	0.999886
Spata2l	22.324	0.527732	0.8596	0.613928	0.539263	0.999886
Spata3	2.27225	3.50716	2.99493	1.17103	0.241586	0.999886
Spata31	0.763784	0.641548	3.915	0.163869	0.869834	0.999886
Spata31d1a	3.81892	4.35326	2.77012	1.5715	0.116066	0.999886
Spata31d1b	5.37622	-0.179435	2.36766	-0.0757858	0.939589	0.999886
Spata31d1c	1.52757	2.73893	3.79509	0.721705	0.470476	0.999886
Spata33	1.05017	0.407357	3.3108	0.123039	0.902076	0.999886
Spata4	11.9274	3.76965	3.73041	1.01052	0.312246	0.999886
Spata46	1.52757	2.73893	3.79509	0.721705	0.470476	0.999886
Spata48	1.46198	1.92546	2.87098	0.670663	0.502435	0.999886
Spata5	25.1801	-0.22076	0.852092	-0.25908	0.795573	0.999886
Spata5l1	27.1468	1.16337	0.894373	1.30077	0.193339	0.999886
Spata6	32.9931	-0.763063	0.845291	-0.902723	0.366673	0.999886
Spata7	11.903	1.15111	1.14632	1.00417	0.315295	0.999886
Spatc1	0.938511	0.364709	3.89595	0.0936124	0.925417	0.999886
Spatc1l	3.76504	2.58611	2.6316	0.982716	0.325747	0.999886
Spats1	0.602901	-2.35314	3.90707	-0.602278	0.546989	0.999886
Spats2	32.4629	-1.12189	0.766563	-1.46353	0.143323	0.999886
Spats2l	16.5777	-0.722864	0.973295	-0.742698	0.457665	0.999886
Spc24	2.65769	1.0468	2.12507	0.492592	0.622301	0.999886
Spc25	0.647781	-1.98496	3.89292	-0.509891	0.610128	0.999886
Spcs1	179.545	-0.262265	0.418151	-0.627202	0.530527	0.999886
Spcs2	65.5835	-0.213788	0.689338	-0.310135	0.756458	0.999886
Spcs3	296.867	-0.0208504	0.350987	-0.0594052	0.952629	0.999886
Spdef	0.348947	-1.78125	3.91075	-0.455475	0.648767	0.999886
Spdl1	0.0840723	-2.18277	3.96411	-0.550632	0.581886	0.999886
Spdya	4.74993	-3.72723	2.56343	-1.454	0.145946	0.999886
Spdye4a	0.0900385	-1.16073	3.95066	-0.293806	0.768907	0.999886
Spdye4c	0.808512	0.0879755	3.90209	0.0225457	0.982013	0.999886
Specc1	19.3562	-0.218589	0.910398	-0.240102	0.810251	0.999886
Specc1l	320.265	-0.0985399	0.342788	-0.287466	0.773756	0.999886
Speer3	0.0898924	-0.0173601	3.93829	-0.00440803	0.996483	0.999886
Speer4a	0.0449462	-0.533033	3.96417	-0.134463	0.893037	0.999886
Speer4b	0.134983	-0.645053	3.92469	-0.164358	0.86945	0.999886
Speer4cos	0.653921	-2.01569	3.89339	-0.517721	0.604653	0.999886
Speer4f2	0.0449462	-0.533033	3.96417	-0.134463	0.893037	0.999886
Speer8	0.272864	-3.0194	3.95528	-0.763385	0.445234	0.999886
Spef1	22.0801	0.134484	0.811629	0.165696	0.868396	0.999886
Spef2	0.158018	-2.59815	3.95919	-0.656232	0.511675	0.999886
Speg	2327.64	0.317574	0.311216	1.02043	0.307525	0.999886
Spem1	0.950608	-0.798825	3.88974	-0.205367	0.837285	0.999886
Spem2	12.2168	-1.1884	1.84804	-0.643061	0.520185	0.999886
Spen	157.575	0.154694	0.420669	0.367733	0.713073	0.999886
Spesp1	0.897602	-0.572409	3.89244	-0.147057	0.883087	0.999886
Spg11	136.378	0.175683	0.441229	0.398167	0.690507	0.999886
Spg20	113.01	-0.0678195	0.46832	-0.144814	0.884857	0.999886
Spg21	57.4553	-0.253114	0.573189	-0.441589	0.658787	0.999886
Spg7	306.877	0.295294	0.372355	0.793044	0.427752	0.999886
Sphk1	3.96103	-0.0797254	1.74419	-0.0457091	0.963542	0.999886
Sphk2	113.124	0.388395	0.4831	0.803966	0.421417	0.999886
Spi1	4.9951	-0.114855	1.58752	-0.0723486	0.942324	0.999886
Spib	0.801293	-0.836447	3.56634	-0.234539	0.814566	0.999886
Spic	0.937233	0.486668	3.77972	0.128758	0.897549	0.999886
Spice1	17.9805	0.00575574	0.950212	0.00605732	0.995167	0.999886
Spidr	13.0039	-0.225361	1.04754	-0.215135	0.829662	0.999886
Spin1	500.71	0.0969338	0.368331	0.26317	0.79242	0.999886
Spin2c	0.0389805	-1.79762	3.9702	-0.452778	0.650709	0.999886
Spin4	9.28014	-0.0499605	1.26638	-0.0394514	0.968531	0.999886
Spindoc	94.4071	0.262716	0.584509	0.449465	0.653096	0.999886
Spink2	0.821501	0.044229	3.90061	0.011339	0.990953	0.999886
Spink4	0.083917	-1.10166	3.95171	-0.278781	0.780413	0.999886
Spint1	0.928516	-0.062996	3.83731	-0.0164167	0.986902	0.999886
Spint2	77.4507	-0.601588	0.556275	-1.08146	0.279493	0.999886
Spire1	38.0918	0.174103	0.657647	0.264737	0.791212	0.999886
Spire2	0.077961	-2.14031	3.96471	-0.53984	0.589307	0.999886
Spn	5.82679	-0.0470973	1.50139	-0.031369	0.974975	0.999886
Spn-ps	0.818231	0.0364348	3.9008	0.00934034	0.992548	0.999886
Spns1	166.714	0.304628	0.414045	0.735737	0.461891	0.999886
Spns2	96.9193	0.301265	0.539182	0.558745	0.576336	0.999886
Spns3	0.524007	-1.73296	3.89445	-0.444982	0.656332	0.999886
Spo11	0.187086	0.609389	3.91583	0.155622	0.876331	0.999886
Spock1	0.116942	-2.39041	3.96143	-0.603422	0.546228	0.999886
Spock2	174.905	-1.28128	1.10904	-1.15531	0.247964	0.999886
Spock3	0.801021	-2.64212	3.90524	-0.676558	0.498687	0.999886
Spon1	163.228	-0.420178	0.464883	-0.903836	0.366083	0.999886
Spon2	7.26198	-0.210891	1.38449	-0.152324	0.878931	0.999886
Spop	1202.55	0.589607	0.3969	1.48553	0.137403	0.999886
Spopfm2	0.896227	0.136661	3.56268	0.038359	0.969401	0.999886
Spopl	39.3229	-0.476775	0.67554	-0.705768	0.480332	0.999886
Spout1	21.5772	0.166389	0.854396	0.194745	0.845592	0.999886
Spp1	0.946768	1.79294	3.89206	0.460665	0.645039	0.999886
Spp2	0.921583	1.65183	3.78463	0.436456	0.662506	0.999886
Sppl2a	481.517	-0.451929	0.347788	-1.29944	0.193794	0.999886
Sppl2b	112.148	0.616361	0.476634	1.29315	0.195958	0.999886
Sppl2c	5.76189	2.8699	1.9255	1.49047	0.136101	0.999886
Sppl3	222.014	0.0350417	0.404186	0.086697	0.930912	0.999886
Spr	204.776	0.166644	0.449581	0.370665	0.710887	0.999886
Spred1	225.565	-0.560128	0.384219	-1.45783	0.144887	0.999886
Spred2	107.839	-0.157767	0.472428	-0.333949	0.738418	0.999886
Spred3	4.06925	-1.20318	1.84984	-0.650424	0.515418	0.999886
Sprn	1.84511	-2.64677	2.67198	-0.990565	0.321898	0.999886
Sprr1a	0.0389805	-1.79762	3.9702	-0.452778	0.650709	0.999886
Sprr2a1	0.0449426	-0.533078	3.96417	-0.134474	0.893028	0.999886
Sprr2a2	0.0449426	-0.533078	3.96417	-0.134474	0.893028	0.999886
Sprtn	78.2011	0.365509	0.532478	0.68643	0.492442	0.999886
Spry1	119.636	-0.281557	0.469507	-0.599686	0.548716	0.999886
Spry2	67.7302	-0.935213	0.628654	-1.48764	0.136845	0.999886
Spry3	0.382482	-1.8372	3.91003	-0.46987	0.638448	0.999886
Spry4	116.989	0.151547	0.495721	0.305711	0.759825	0.999886
Spryd3	65.0246	-1.08106	0.60085	-1.79922	0.0719832	0.999886
Spryd4	127.162	0.276752	0.558645	0.495399	0.620319	0.999886
