## Extended Data Table3 for "Engineering temporal alignment of mRNA delivery enables functional rescue across genetic infertility models" (part 2 of 3)

### Sheet: 2DE of Papi-Papolbhet heart (continued)
DEG-seq table 1: Papi vs Papolb+/− in heart
Spryd7	45.6124	-0.207651	0.806869	-0.257354	0.796905	0.999886
Spsb1	78.4312	0.0673195	0.511301	0.131663	0.895251	0.999886
Spsb2	2.77432	-1.2674	2.17376	-0.583043	0.559865	0.999886
Spsb3	172.066	0.397498	0.44179	0.899744	0.368257	0.999886
Spsb4	38.7233	0.0442218	0.679238	0.0651049	0.94809	0.999886
Spta1	64.5702	0.0818458	0.566103	0.144577	0.885044	0.999886
Sptan1	959.172	0.12952	0.355609	0.364222	0.715692	0.999886
Sptb	1546.66	0.290141	0.300519	0.965465	0.334312	0.999886
Sptbn1	2852.68	0.246646	0.304467	0.810092	0.417887	0.999886
Sptbn2	5.63389	1.16832	1.51094	0.773238	0.439382	0.999886
Sptbn4	8.22312	-4.0261	2.12843	-1.89158	0.0585471	0.999886
Sptbn5	17.3439	-1.09471	1.09222	-1.00227	0.316211	0.999886
Sptlc1	155.222	0.488305	0.503337	0.970137	0.331978	0.999886
Sptlc2	65.6922	0.0544427	0.629818	0.0864419	0.931115	0.999886
Sptlc3	0.077961	-2.14031	3.96471	-0.53984	0.589307	0.999886
Sptssa	49.9617	-0.331397	0.592329	-0.559481	0.575833	0.999886
Spty2d1	76.7454	-0.00501499	0.568095	-0.00882773	0.992957	0.999886
Spx	0.302823	-0.599027	3.89447	-0.153815	0.877756	0.999886
Spz1	3.05513	3.95808	2.96913	1.33308	0.182506	0.999886
Sqle	3.6546	-0.996819	1.85254	-0.538082	0.59052	0.999886
Sqor	65.9534	0.0238946	0.552829	0.0432224	0.965524	0.999886
SQR1_MM_SAT_Mus_musculus	0.0449462	-0.533033	3.96417	-0.134463	0.893037	0.999886
Sqstm1	1500.1	0.232136	0.301604	0.769671	0.441495	0.999886
Sra1	40.4293	-0.0290122	0.665118	-0.0436196	0.965208	0.999886
Srarp	1.3804	1.29061	2.94126	0.438797	0.660809	0.999886
Srbd1	25.4891	-0.00538061	0.765197	-0.00703167	0.99439	0.999886
Src	56.7043	-0.73039	0.654878	-1.11531	0.264719	0.999886
Srcap	714.299	0.0061544	0.337687	0.0182252	0.985459	0.999886
Srcin1	8.71738	0.432058	1.2861	0.335944	0.736913	0.999886
Srd5a1	5.13789	0.650839	1.59102	0.409071	0.682487	0.999886
Srd5a2	0.939742	0.437035	3.46768	0.126031	0.899707	0.999886
Srd5a3	31.7026	-1.15271	0.823783	-1.39929	0.161725	0.999886
Srebf1	323.994	-0.311683	0.355213	-0.877453	0.380241	0.999886
Srebf2	213.546	-0.220536	0.466077	-0.473176	0.636088	0.999886
Srek1	25.1782	0.0524835	0.838807	0.0625692	0.95011	0.999886
Srek1ip1	66.1536	-0.546775	0.5622	-0.972564	0.33077	0.999886
Srf	348.57	0.0985151	0.342837	0.287353	0.773842	0.999886
Srfbp1	21.5851	0.251502	1.03797	0.242301	0.808547	0.999886
Srgap1	1.44954	-0.828063	2.78599	-0.297224	0.766295	0.999886
Srgap2	94.9833	-0.501591	0.47733	-1.05083	0.293338	0.999886
Srgap3	9.7546	-0.928566	1.37419	-0.675718	0.49922	0.999886
Srgn	16.8242	0.48491	1.1124	0.435912	0.662901	0.999886
Sri	142.756	-0.124116	0.444076	-0.279493	0.779867	0.999886
Srl	7818.62	0.324292	0.293203	1.10603	0.268713	0.999886
Srm	24.8708	0.162489	0.841618	0.193067	0.846907	0.999886
Srms	1.62587	0.1492	2.65468	0.0562026	0.95518	0.999886
Srp14	87.0218	-0.10639	0.550142	-0.193386	0.846657	0.999886
Srp19	39.3042	-0.167043	0.658391	-0.253714	0.799716	0.999886
Srp54a	68.6085	0.729463	2.41016	0.302661	0.762148	0.999886
Srp54c	176.851	-0.367941	0.461407	-0.797431	0.425201	0.999886
Srp68	234.329	0.0996837	0.37725	0.264238	0.791596	0.999886
Srp72	62.444	-0.144822	0.548993	-0.263796	0.791937	0.999886
Srp9	44.3165	-0.392884	0.712733	-0.551235	0.581472	0.999886
Srpk1	43.6296	-0.683605	0.661006	-1.03419	0.301048	0.999886
Srpk2	155.805	0.426362	0.435993	0.977912	0.328118	0.999886
Srpk3	93.1744	0.0979388	0.487177	0.201033	0.840673	0.999886
Srpr	215.393	-0.323562	0.406383	-0.796198	0.425917	0.999886
Srprb	191.63	0.0438672	0.400442	0.109547	0.912769	0.999886
Srpx	14.3378	-1.70705	1.20081	-1.42158	0.155148	0.999886
Srpx2	15.0038	0.377758	1.00866	0.374515	0.708021	0.999886
Srr	128.122	-0.0226225	0.467365	-0.0484043	0.961394	0.999886
Srrd	7.64606	0.571051	1.32662	0.430454	0.666865	0.999886
Srrm1	73.981	-0.065852	0.51811	-0.1271	0.898861	0.999886
Srrm2	968.302	-0.0991432	0.37052	-0.267579	0.789024	0.999886
Srrm3	0.0389805	-1.79762	3.9702	-0.452778	0.650709	0.999886
Srrm4	76.6267	0.311232	0.583597	0.533299	0.593826	0.999886
Srrm4os	0.98431	1.23706	3.67591	0.336531	0.73647	0.999886
Srrt	80.218	-0.16273	0.498742	-0.326281	0.744211	0.999886
Srsf1	400.679	0.105978	0.40898	0.259127	0.795537	0.999886
Srsf10	12.225	-0.223917	1.17033	-0.191328	0.848269	0.999886
Srsf11	31.0947	-0.129685	0.775852	-0.167152	0.86725	0.999886
Srsf12	0.123056	-2.42341	3.96104	-0.611812	0.540662	0.999886
Srsf2	48.98	-0.73172	0.709059	-1.03196	0.302092	0.999886
Srsf3	164.537	-0.29797	0.450969	-0.660732	0.508784	0.999886
Srsf4	41.7902	0.281632	0.7196	0.391374	0.695521	0.999886
Srsf5	423.365	0.145966	0.511891	0.285149	0.77553	0.999886
Srsf6	264.56	0.119382	0.449344	0.265681	0.790485	0.999886
Srsf7	121.839	-0.385861	0.44267	-0.871667	0.38339	0.999886
Srsf9	14.3585	0.36064	1.02412	0.352148	0.724727	0.999886
Srsy	0.135133	-1.52603	3.94506	-0.386821	0.698889	0.999886
SRV_MM-int_ERV2_Mus	1.06173	0.215721	3.29499	0.0654695	0.9478	0.999886
Srxn1	88.8531	0.301761	0.494481	0.610258	0.541691	0.999886
Ss18	59.1852	0.0709632	0.548453	0.129388	0.897051	0.999886
Ss18l1	22.9898	0.203747	0.856207	0.237965	0.811908	0.999886
Ss18l2	33.1696	-0.111283	0.846029	-0.131535	0.895352	0.999886
Ssb	25.9127	0.0495857	0.822019	0.0603218	0.951899	0.999886
Ssbp1	8.96331	-0.172725	1.28549	-0.134365	0.893114	0.999886
Ssbp2	70.1155	0.656488	0.592801	1.10743	0.268106	0.999886
Ssbp3	54.5217	-0.20376	0.573504	-0.355289	0.722373	0.999886
Ssbp4	7.24833	-0.345986	1.38464	-0.249874	0.802685	0.999886
Ssc4d	2.19234	0.890519	2.20381	0.404082	0.686153	0.999886
Ssc5d	42.4926	-0.0423596	0.660391	-0.0641432	0.948856	0.999886
Ssh1	67.4039	0.968146	2.9509	0.328085	0.742847	0.999886
Ssh2	740.13	-0.113129	0.318571	-0.355116	0.722503	0.999886
Ssh3	30.2533	-0.144874	0.722893	-0.200408	0.841162	0.999886
Ssna1	36.3099	-0.0524342	0.688395	-0.0761689	0.939285	0.999886
Sspn	1328.14	0.104223	0.278391	0.374377	0.708124	0.999886
Sspo	6.93075	-0.307168	1.51418	-0.202861	0.839244	0.999886
Ssr1	305.501	-0.335624	0.369646	-0.907961	0.363899	0.999886
Ssr2	122.074	-0.190942	0.433666	-0.440297	0.659722	0.999886
Ssr3	1006	0.142197	0.31177	0.456097	0.64832	0.999886
Ssr4	140.306	-0.192253	0.425849	-0.451459	0.651659	0.999886
Ssrp1	115.009	-0.14543	0.446881	-0.325433	0.744853	0.999886
Sstr1	0.0840725	-2.18277	3.96411	-0.550632	0.581886	0.999886
Sstr3	0.464244	0.304714	3.88038	0.0785269	0.937409	0.999886
Sstr4	23.5518	-0.584938	1.17577	-0.497494	0.618841	0.999886
Sstr5	0.116942	-2.39041	3.96143	-0.603422	0.546228	0.999886
Ssu2	18.8703	0.148572	1.05087	0.14138	0.88757	0.999886
Ssu72	21.6691	0.359204	0.883031	0.406785	0.684166	0.999886
Ssx2ip	40.0518	-0.195186	0.650695	-0.299966	0.764203	0.999886
St13	286.444	0.0398678	0.459995	0.0866702	0.930934	0.999886
St14	2.78845	0.666841	2.04269	0.326452	0.744082	0.999886
St18	0.0389805	-1.79762	3.9702	-0.452778	0.650709	0.999886
St3gal1	174.052	0.0295259	0.432054	0.0683385	0.945516	0.999886
St3gal2	239.833	-0.0773868	0.376858	-0.205348	0.837301	0.999886
St3gal3	151.94	0.183183	0.468244	0.391212	0.695641	0.999886
St3gal4	94.6901	0.478168	0.498277	0.959642	0.337235	0.999886
St3gal5	173.1	0.0240037	0.437675	0.0548437	0.956263	0.999886
St3gal6	81.7361	-0.170287	0.516116	-0.32994	0.741445	0.999886
St6gal1	108.984	-0.429456	0.465573	-0.922425	0.356307	0.999886
St6galnac2	6.84739	0.942518	1.41964	0.663911	0.506747	0.999886
St6galnac3	9.38289	-0.481547	1.24672	-0.386251	0.699311	0.999886
St6galnac4	89.0534	-0.0566252	0.484393	-0.116899	0.90694	0.999886
St6galnac5	0.077961	-2.14031	3.96471	-0.53984	0.589307	0.999886
St6galnac6	320.11	0.152922	0.372989	0.409991	0.681813	0.999886
St7	41.5823	0.173857	0.691229	0.251518	0.801414	0.999886
St7l	75.6585	0.338341	0.514544	0.657556	0.510824	0.999886
St8sia1	2.86394	0.130245	2.10791	0.0617887	0.950731	0.999886
St8sia2	2.50701	-1.55328	2.28998	-0.678293	0.497586	0.999886
St8sia4	99.0298	-0.110694	0.526731	-0.210153	0.833548	0.999886
St8sia5	1.95406	-1.40905	2.58616	-0.544841	0.585863	0.999886
St8sia6	13.8025	0.440287	1.06132	0.414848	0.678253	0.999886
Stab1	753.868	-0.486365	0.426802	-1.13955	0.254472	0.999886
Stab2	4.35384	1.69702	1.70278	0.99662	0.318949	0.999886
Stac	0.905755	-1.00157	3.40729	-0.293948	0.768797	0.999886
Stac2	0.48504	-0.872914	3.88268	-0.224823	0.822117	0.999886
Stac3	0.401307	-1.01853	3.89005	-0.261828	0.793454	0.999886
Stag1	130.563	-0.235003	0.467719	-0.502446	0.615354	0.999886
Stag2	339.688	0.173373	0.420266	0.412532	0.679949	0.999886
Stag3	5.86388	2.02495	1.70587	1.18705	0.235207	0.999886
Stam	50.0976	0.00706894	0.608522	0.0116166	0.990732	0.999886
Stam2	32.7677	0.00684438	0.704327	0.00971761	0.992247	0.999886
Stambp	22.2264	-0.576489	0.866704	-0.665151	0.505954	0.999886
Stambpl1	3.65308	-0.247453	1.87135	-0.132232	0.8948	0.999886
Stamos	0.994479	-0.321626	3.41169	-0.0942718	0.924893	0.999886
Stap1	0.123061	-2.42344	3.96104	-0.611819	0.540658	0.999886
Stap2	21.025	-0.279124	0.90085	-0.309845	0.756679	0.999886
Star	1.44888	-2.60809	2.84432	-0.916948	0.35917	0.999886
Stard10	263.282	-2.91906	1.12086	-2.6043	0.00920621	0.999886
Stard13	163.755	0.131402	0.490052	0.268138	0.788593	0.999886
Stard3	161.936	-0.381679	0.419458	-0.909935	0.362857	0.999886
Stard3nl	81.0954	-0.456018	0.503602	-0.905514	0.365193	0.999886
Stard4	61.6099	-0.425286	0.543783	-0.782088	0.434163	0.999886
Stard5	23.3705	-0.623797	0.88252	-0.706836	0.479669	0.999886
Stard6	8.27322	1.46542	1.49339	0.981271	0.326459	0.999886
Stard7	1165.74	0.371357	0.354416	1.0478	0.29473	0.999886
Stard8	254.423	-0.360297	0.402706	-0.894691	0.370952	0.999886
Stard9	194.75	-0.443004	0.401252	-1.10405	0.269569	0.999886
Stat1	284.221	0.0463431	0.378892	0.122312	0.902652	0.999886
Stat2	46.0744	-0.0588913	0.680569	-0.0865324	0.931043	0.999886
Stat3	663.213	-0.337313	0.325102	-1.03756	0.299474	0.999886
Stat4	0.711675	-0.825653	3.77162	-0.218912	0.826719	0.999886
Stat5a	227.046	0.0202808	0.40606	0.0499452	0.960166	0.999886
Stat5b	669.412	0.0341858	0.38923	0.0878293	0.930012	0.999886
Stat6	250.648	-0.249463	0.376704	-0.662226	0.507826	0.999886
Stau1	113.994	-0.21794	0.473088	-0.460676	0.645031	0.999886
Stau2	156.266	-0.243486	0.475395	-0.512176	0.608528	0.999886
Stbd1	32.0848	-0.527181	0.760419	-0.693277	0.488135	0.999886
Stc1	15.2125	-1.03091	0.997623	-1.03337	0.301432	0.999886
Stc2	41.9611	0.867447	0.751834	1.15378	0.248592	0.999886
Steap1	0.0840711	-2.18276	3.96411	-0.55063	0.581887	0.999886
Steap2	9.74089	-1.81811	1.29556	-1.40334	0.160514	0.999886
Steap3	154.21	0.184269	0.41888	0.43991	0.660002	0.999886
Steap4	100.108	-0.0592752	0.545598	-0.108643	0.913486	0.999886
Stil	5.65129	-1.35117	1.66882	-0.809655	0.418139	0.999886
Stim1	168.35	0.0150268	0.414582	0.0362456	0.971087	0.999886
Stim2	46.855	0.137736	0.675375	0.203939	0.838401	0.999886
Stimate	107.67	-0.556364	0.459917	-1.2097	0.226392	0.999886
Sting1	12.3526	-0.4421	1.0979	-0.40268	0.687184	0.999886
Stip1	88.816	0.285775	0.474165	0.60269	0.546715	0.999886
Stk10	3.99445	0.163349	1.74733	0.0934849	0.925518	0.999886
Stk11	130.881	0.0781246	0.460724	0.169569	0.865349	0.999886
Stk11ip	101.498	-0.0980654	0.497376	-0.197166	0.843698	0.999886
Stk16	72.5767	0.167538	0.522058	0.320918	0.748272	0.999886
Stk17b	54.8915	-0.684314	0.706727	-0.968287	0.332901	0.999886
Stk19	23.3968	-0.510359	0.907855	-0.562159	0.574008	0.999886
Stk24	157.848	-0.0646331	0.409293	-0.157914	0.874525	0.999886
Stk25	137.012	-0.0473206	0.44272	-0.106886	0.914879	0.999886
Stk26	8.39031	-2.59697	1.44289	-1.79984	0.0718867	0.999886
Stk3	8.46607	-0.0656759	1.3417	-0.0489498	0.960959	0.999886
Stk31	1.39961	0.602165	2.68892	0.223943	0.822802	0.999886
Stk32a	6.68664	-0.351222	1.5589	-0.225301	0.821745	0.999886
Stk32b	6.02703	-2.37456	1.75775	-1.35091	0.176724	0.999886
Stk32c	2.79204	-1.14562	2.15829	-0.530799	0.595558	0.999886
Stk33	2.53129	2.30942	2.52717	0.913837	0.360802	0.999886
Stk35	36.9745	0.79127	0.723871	1.09311	0.274346	0.999886
Stk35os1	5.76548	-1.4788	1.67487	-0.882934	0.377272	0.999886
Stk36	5.14778	0.535504	1.59256	0.336253	0.73668	0.999886
Stk38	138.316	-0.375734	0.426168	-0.881657	0.377963	0.999886
Stk38l	126.807	-0.214712	0.472574	-0.454346	0.64958	0.999886
Stk39	182.181	-0.109501	0.444752	-0.246208	0.805521	0.999886
Stk4	145.569	0.017246	0.414333	0.0416237	0.966799	0.999886
Stk40	222.005	0.171753	0.37429	0.458875	0.646324	0.999886
Stkld1	1.7643	1.9981	2.61272	0.764759	0.444415	0.999886
Stmn1	22.4018	0.32209	0.829251	0.38841	0.697712	0.999886
Stmn2	13.284	0.31166	1.08177	0.288101	0.773269	0.999886
Stmn3	2.90094	-3.73653	2.4363	-1.53369	0.125106	0.999886
Stmn4	0.180506	-0.230333	3.91163	-0.0588842	0.953044	0.999886
Stmnd1	0.668819	-1.35084	3.87926	-0.34822	0.727675	0.999886
Stn1	40.8872	0.420019	0.652385	0.643821	0.519691	0.999886
Stom	734.614	-0.0189003	0.30638	-0.0616892	0.95081	0.999886
Stoml1	54.6752	0.14621	0.675339	0.216499	0.828599	0.999886
Stoml2	91.1753	0.0236815	0.513944	0.0460779	0.963248	0.999886
Stoml3	0.335571	0.393121	3.89163	0.101017	0.919537	0.999886
Ston1	34.0547	-0.339267	0.744247	-0.455852	0.648496	0.999886
Ston2	78.9461	0.453823	0.564607	0.803786	0.421521	0.999886
Stox1	2.38432	-1.37092	2.22019	-0.617476	0.536921	0.999886
Stox2	145.314	0.300822	0.5112	0.588463	0.556222	0.999886
Stpg1	0.0450923	-1.85817	3.96913	-0.468156	0.639673	0.999886
Stpg2	0.077961	-2.14031	3.96471	-0.53984	0.589307	0.999886
Stpg3	0.0901847	-2.22347	3.96355	-0.560979	0.574812	0.999886
Stpg4	0.0450923	-1.85817	3.96913	-0.468156	0.639673	0.999886
Stra6	1.98737	-2.32903	2.56046	-0.909612	0.363027	0.999886
Stra6l	0.941938	0.50605	3.80844	0.132876	0.894291	0.999886
Strada	44.654	0.530298	0.684375	0.774865	0.438419	0.999886
Stradb	283.045	0.325607	0.432921	0.752117	0.45198	0.999886
Strap	304.56	-0.111453	0.462234	-0.241118	0.809464	0.999886
Strbp	96.4685	-0.434361	0.527558	-0.823343	0.410313	0.999886
Strc	0.253272	-1.36998	3.91427	-0.349996	0.726342	0.999886
Strip1	140.905	-0.0247074	0.438075	-0.0564	0.955023	0.999886
Strip2	1009.28	0.389077	0.319097	1.21931	0.222728	0.999886
Strit1	2.24337	2.88936	2.46431	1.17248	0.241003	0.999886
Strn	250.98	0.0953047	0.364881	0.261194	0.793943	0.999886
Strn3	496.384	-0.0752274	0.328293	-0.229148	0.818754	0.999886
Strn4	301.675	0.237209	0.352142	0.673619	0.500553	0.999886
Stt3a	201.559	-0.656489	0.42049	-1.56125	0.118465	0.999886
Stt3b	538.57	-0.0925286	0.339246	-0.272748	0.785047	0.999886
Stub1	269.035	0.315262	0.364499	0.864919	0.387083	0.999886
Stum	24.1601	-0.981298	0.938281	-1.04585	0.295632	0.999886
Stx11	11.1395	-2.48285	1.2349	-2.01056	0.0443716	0.999886
Stx12	77.1439	-0.688772	0.527119	-1.30667	0.191323	0.999886
Stx16	79.2131	0.011544	0.586193	0.0196932	0.984288	0.999886
Stx17	125.347	0.0748187	0.434596	0.172157	0.863314	0.999886
Stx18	19.576	-0.409162	0.862979	-0.474127	0.635409	0.999886
Stx1a	12.6193	0.0914	1.10467	0.0827399	0.934058	0.999886
Stx1b	0.602841	-2.35293	3.90707	-0.602225	0.547025	0.999886
Stx2	3.72972	-1.57983	2.015	-0.784034	0.43302	0.999886
Stx3	28.8454	0.223661	0.802161	0.278823	0.780381	0.999886
Stx4a	16.0642	-0.282099	0.947061	-0.297868	0.765804	0.999886
Stx5a	68.5028	-0.225059	0.563714	-0.399243	0.689714	0.999886
Stx6	59.2557	-0.45659	0.564125	-0.809377	0.418298	0.999886
Stx7	146.838	0.0536924	0.403244	0.133151	0.894074	0.999886
Stx8	4.7385	-0.36398	1.6391	-0.222061	0.824267	0.999886
Stxbp1	74.7997	-0.731873	0.614099	-1.19178	0.233346	0.999886
Stxbp2	11.1216	-0.225879	1.23275	-0.183232	0.854616	0.999886
Stxbp3	34.0064	-0.715299	0.760477	-0.940593	0.346914	0.999886
Stxbp4	28.7885	-0.419591	0.752389	-0.557678	0.577064	0.999886
Stxbp5	106.634	-0.0654858	0.472281	-0.138659	0.88972	0.999886
Stxbp5l	1.24301	-1.15995	3.18467	-0.364229	0.715687	0.999886
Stxbp6	54.9942	-1.35226	0.660755	-2.04653	0.0407041	0.999886
Styk1	0.42604	-1.51088	3.89666	-0.387737	0.698211	0.999886
Styx	7.6481	0.327319	1.42134	0.230289	0.817867	0.999886
Sub1	36.5289	-0.639005	0.772092	-0.827628	0.407881	0.999886
Sucla2	660.195	0.16469	0.393137	0.418913	0.67528	0.999886
Suclg1	652.75	0.0371291	0.387499	0.0958173	0.923666	0.999886
Suclg2	286.683	0.44754	0.413756	1.08165	0.279406	0.999886
Sucnr1	1.08548	-0.706514	3.64317	-0.193928	0.846232	0.999886
Suco	92.1985	-0.496676	0.478643	-1.03767	0.299421	0.999886
Suds3	239.224	0.312083	0.380399	0.820408	0.411983	0.999886
Sufu	22.2705	-0.0408582	0.822436	-0.0496795	0.960378	0.999886
Sugct	1.61779	-0.411238	2.57135	-0.159931	0.872936	0.999886
Sugp1	48.069	0.28278	0.614868	0.459903	0.645586	0.999886
Sugp2	102.6	-0.140762	0.498406	-0.282425	0.777618	0.999886
Sugt1	29.2826	0.141248	0.742562	0.190217	0.849139	0.999886
Sulf1	113.725	-0.656756	0.586785	-1.11925	0.263035	0.999886
Sulf2	118.282	-0.603302	0.552101	-1.09274	0.274509	0.999886
Sult1a1	64.0273	0.589041	0.565859	1.04097	0.29789	0.999886
Sult1b1	0.763784	0.641548	3.915	0.163869	0.869834	0.999886
Sult1d1	8.77561	3.30843	3.7995	0.870755	0.383888	0.999886
Sult1e1	0.194903	-2.75371	3.95756	-0.695811	0.486547	0.999886
Sult2a8	4.56304	4.13496	2.18949	1.88855	0.0589524	0.999886
Sult2b1	0.077961	-2.14031	3.96471	-0.53984	0.589307	0.999886
Sult4a1	1.25744	-2.73466	3.12004	-0.876481	0.380768	0.999886
Sult5a1	2.8829	-2.11145	2.27378	-0.928608	0.353092	0.999886
Sult6b1	0.0972426	-0.0089449	3.93792	-0.00227148	0.998188	0.999886
Sult6b2	0.135133	-1.52604	3.94506	-0.386822	0.698888	0.999886
Sumf1	57.6165	-0.0793292	0.55593	-0.142696	0.88653	0.999886
Sumf2	12.1096	0.169198	1.14635	0.147597	0.882661	0.999886
Sumo1	69.7243	0.247562	0.561642	0.440783	0.65937	0.999886
Sumo2	112.86	-0.628687	0.685588	-0.917004	0.359141	0.999886
Sumo3	155.696	-0.431313	0.44618	-0.96668	0.333704	0.999886
Sun1	250.304	0.183805	0.389289	0.472155	0.636816	0.999886
Sun2	590.743	0.171285	0.309736	0.553002	0.580262	0.999886
Sun3	1.23225	0.00698695	3.15558	0.00221416	0.998233	0.999886
Suox	188.998	0.184195	0.443449	0.41537	0.677871	0.999886
Supt16	89.2995	-0.179395	0.47947	-0.374154	0.70829	0.999886
Supt20	47.0208	-0.0545309	0.677057	-0.080541	0.935807	0.999886
Supt3	24.4774	0.312161	0.976096	0.319806	0.749116	0.999886
Supt4a	18.1067	0.230778	0.895383	0.257742	0.796606	0.999886
Supt4b	0.0450923	-1.85817	3.96913	-0.468156	0.639673	0.999886
Supt5	203.184	0.208227	0.373943	0.556843	0.577635	0.999886
Supt6	199.315	0.544577	0.486036	1.12045	0.262524	0.999886
Supt7l	38.4013	-0.0238691	0.722516	-0.033036	0.973646	0.999886
Supv3l1	81.7364	0.130018	0.504103	0.257921	0.796468	0.999886
Surf1	32.1565	0.721719	0.723414	0.997657	0.318446	0.999886
Surf2	13.6432	0.409575	1.10851	0.369484	0.711767	0.999886
Surf4	903.871	0.00997299	0.319697	0.0311952	0.975114	0.999886
Surf6	45.9801	0.764301	0.713855	1.07067	0.284319	0.999886
Susd1	6.84475	-1.00513	1.45499	-0.690813	0.489683	0.999886
Susd2	13.0905	-0.485162	1.17907	-0.411478	0.680722	0.999886
Susd3	5.4389	0.758173	1.54807	0.489753	0.624309	0.999886
Susd4	2.4378	-1.06115	2.39924	-0.442286	0.658282	0.999886
Susd6	450.974	0.0975876	0.329271	0.296375	0.766944	0.999886
Suv39h1	23.592	-0.309541	0.798547	-0.38763	0.69829	0.999886
Suv39h2	4.29336	0.738462	1.68959	0.437065	0.662064	0.999886
Suz12	116.455	-0.199605	0.476997	-0.41846	0.67561	0.999886
Sv2a	60.318	-0.602209	0.682992	-0.881722	0.377927	0.999886
Sv2b	5.82451	-0.35143	1.51355	-0.23219	0.816391	0.999886
Sv2c	4.20053	-1.15271	1.88506	-0.611496	0.540872	0.999886
Svbp	2.53881	0.817888	2.22578	0.367461	0.713275	0.999886
Svep1	193.216	-0.373906	0.438865	-0.851985	0.394223	0.999886
Svil	1224.19	0.375917	0.329999	1.13915	0.254643	0.999886
Svip	164.471	0.105211	0.45026	0.233667	0.815243	0.999886
Svop	0.523598	-2.17085	3.90767	-0.555536	0.578528	0.999886
Svopl	0.93586	-1.16098	3.70042	-0.313742	0.753717	0.999886
Swap70	93.2914	0.0715617	0.482491	0.148317	0.882092	0.999886
Swi5	25.4343	0.378788	0.913478	0.414665	0.678387	0.999886
Swsap1	25.673	0.43004	0.78028	0.551136	0.58154	0.999886
Swt1	18.5261	-0.0966305	0.942926	-0.102479	0.918376	0.999886
Syap1	55.8672	0.0600015	0.577049	0.10398	0.917185	0.999886
Sybu	43.5118	0.310078	0.652119	0.475493	0.634435	0.999886
Syce1	6.14155	0.645167	2.16679	0.297753	0.765892	0.999886
Syce2	0.230025	0.800086	3.90999	0.204626	0.837864	0.999886
Sycp1	0.810477	0.0177928	3.90124	0.00456082	0.996361	0.999886
Sycp2	1.95089	1.54426	2.69405	0.573209	0.566503	0.999886
Sycp2l	0.0450923	-1.85817	3.96913	-0.468156	0.639673	0.999886
Sycp3	0.0450923	-1.85817	3.96913	-0.468156	0.639673	0.999886
Syde1	74.8666	-0.392044	0.538742	-0.727703	0.466795	0.999886
Syde2	150.088	-0.44218	0.448334	-0.986273	0.323999	0.999886
Syf2	30.2333	0.448723	0.726372	0.617759	0.536734	0.999886
Syk	116.617	-0.139291	0.474648	-0.293463	0.769169	0.999886
Sympk	374.786	0.241375	0.328028	0.735839	0.461829	0.999886
Syn1	2.21822	-2.04565	2.85283	-0.717057	0.473339	0.999886
Syn2	31.9119	-2.05557	0.980996	-2.09539	0.0361362	0.999886
Syn3	8.13413	-0.579994	1.31212	-0.442027	0.658469	0.999886
Syna	0.0389805	-1.79762	3.9702	-0.452778	0.650709	0.999886
Sync	32.1995	-0.319512	0.733983	-0.435313	0.663335	0.999886
Syncrip	450.041	0.17744	0.400629	0.442904	0.657836	0.999886
Syndig1	0.350825	-3.23002	3.95374	-0.816953	0.413955	0.999886
Syndig1l	0.763784	0.641548	3.915	0.163869	0.869834	0.999886
Syne1	850.735	0.114843	0.300853	0.381723	0.702666	0.999886
Syne2	486.247	-0.364121	0.3877	-0.939182	0.347637	0.999886
Syne3	54.5682	-0.390055	0.609025	-0.640458	0.521875	0.999886
Syne4	0.255274	-1.20444	3.91161	-0.307914	0.758148	0.999886
Syngap1	30.7977	0.00301575	0.723687	0.00416721	0.996675	0.999886
Syngr1	163.253	0.25616	0.443324	0.577817	0.563388	0.999886
Syngr2	658.269	0.265314	0.350039	0.757953	0.448479	0.999886
Syngr3	1.80951	-2.39603	2.97198	-0.806208	0.420123	0.999886
Syngr4	1.20916	1.15077	3.42575	0.335917	0.736934	0.999886
Synj1	191.471	-0.258015	0.386932	-0.666824	0.504884	0.999886
Synj2	353.49	-0.0504628	0.372149	-0.135598	0.892139	0.999886
Synj2bp	28.5688	0.258675	0.793206	0.326113	0.744339	0.999886
Synm	61.2372	-0.106035	0.642994	-0.164908	0.869016	0.999886
Synpo	574.803	0.390878	0.338693	1.15408	0.248468	0.999886
Synpo2	377.098	0.0406146	0.345697	0.117486	0.906475	0.999886
Synpo2l	541.998	-0.0847494	0.386803	-0.219102	0.826571	0.999886
Synpr	0.116942	-2.39041	3.96143	-0.603422	0.546228	0.999886
Synrg	215.093	-0.536475	0.385404	-1.39198	0.163928	0.999886
Syp	11.9634	-0.3322	1.19302	-0.278453	0.780665	0.999886
Sypl	180.134	-0.09376	0.438159	-0.213986	0.830558	0.999886
Sypl2	10.4698	-2.27478	1.30246	-1.74653	0.080719	0.999886
Sys1	131.635	0.399857	0.445542	0.897461	0.369473	0.999886
Syt1	2.66394	-4.0153	2.86593	-1.40105	0.1612	0.999886
Syt11	111.69	0.307102	0.526461	0.583333	0.559669	0.999886
Syt12	14.2307	-0.0450451	1.03331	-0.0435932	0.965229	0.999886
Syt13	0.408149	-3.3609	3.95289	-0.850239	0.395192	0.999886
Syt14	0.472134	-0.864165	3.88321	-0.222539	0.823894	0.999886
Syt15	13.7635	-0.347141	1.05273	-0.329754	0.741586	0.999886
Syt16	0.077961	-2.14031	3.96471	-0.53984	0.589307	0.999886
Syt17	7.94768	-1.01731	1.40019	-0.726551	0.467501	0.999886
Syt2	0.863707	-4.05757	3.94947	-1.02737	0.304246	0.999886
Syt3	29.3912	0.0571832	0.767228	0.0745322	0.940587	0.999886
Syt4	1.2084	-4.38951	3.94832	-1.11174	0.266249	0.999886
Syt5	0.0389805	-1.79762	3.9702	-0.452778	0.650709	0.999886
Syt6	0.0449462	-0.533033	3.96417	-0.134463	0.893037	0.999886
Syt7	346.324	0.318539	0.384981	0.827415	0.408002	0.999886
Syt8	0.180545	-0.229834	3.91164	-0.0587564	0.953146	0.999886
Syt9	0.233883	-2.89525	3.95629	-0.73181	0.464284	0.999886
Sytl1	0.942711	-2.07252	3.77765	-0.548628	0.583261	0.999886
Sytl3	0.383807	-1.6181	3.90672	-0.414182	0.678741	0.999886
Sytl4	17.3086	-0.317074	0.912053	-0.347648	0.728104	0.999886
Sytl5	1.37111	-1.31347	2.86031	-0.459207	0.646085	0.999886
Syvn1	177.735	0.0622518	0.49322	0.126215	0.899562	0.999886
Szrd1	299.184	0.253103	0.349517	0.724151	0.468973	0.999886
Szt2	254.434	0.0754314	0.411296	0.183399	0.854485	0.999886
T2	0.549258	-2.25259	3.90763	-0.576459	0.564305	0.999886
Tab1	149.007	0.251931	0.44409	0.567298	0.570512	0.999886
Tab2	243.284	-0.239108	0.362328	-0.65992	0.509305	0.999886
Tab3	61.1334	-0.379663	0.593334	-0.639881	0.52225	0.999886
Tac1	2.35973	0.983183	2.29247	0.428875	0.668014	0.999886
Tac4	0.0839252	-1.10037	3.95173	-0.278453	0.780665	0.999886
Tacc1	195.954	0.318361	2.35709	0.135066	0.89256	0.999886
Tacc2	2379.92	0.771342	0.409109	1.88542	0.0593734	0.999886
Tacc3	6.26894	0.252795	1.44141	0.17538	0.860781	0.999886
Taco1	382.105	0.598326	0.402701	1.48578	0.137337	0.999886
Tacr1	0.077961	-2.14031	3.96471	-0.53984	0.589307	0.999886
Tacstd2	0.0389805	-1.79762	3.9702	-0.452778	0.650709	0.999886
Tada1	68.8166	-0.0234393	0.561265	-0.0417615	0.966689	0.999886
Tada2a	20.2412	-0.356841	0.892287	-0.399917	0.689218	0.999886
Tada2b	67.6016	0.279155	0.553676	0.504185	0.614131	0.999886
Tada3	41.0112	-0.158533	0.676395	-0.234379	0.814691	0.999886
Taf1	132.493	-0.0035339	0.443029	-0.00797666	0.993636	0.999886
Taf10	25.2065	0.651601	0.890539	0.731693	0.464356	0.999886
Taf11	23.7892	0.385679	0.869638	0.443494	0.657409	0.999886
Taf12	32.4718	-0.464348	0.87231	-0.53232	0.594504	0.999886
Taf13	27.9665	-0.368073	0.771864	-0.476863	0.63346	0.999886
Taf15	27.3272	0.54547	0.795507	0.685689	0.492909	0.999886
Taf1a	39.7008	-0.352404	0.669082	-0.526698	0.598403	0.999886
Taf1b	9.26289	0.483256	1.29911	0.37199	0.7099	0.999886
Taf1c	38.1428	0.324412	0.655538	0.494879	0.620686	0.999886
Taf1d	1.11036	0.20181	3.12229	0.0646353	0.948464	0.999886
Taf2	112.75	-0.0923207	0.461961	-0.199845	0.841602	0.999886
Taf3	24.2	-0.229748	0.788043	-0.291543	0.770636	0.999886
Taf4	50.3615	-0.0328885	0.64056	-0.0513433	0.959052	0.999886
Taf4b	43.163	-0.623341	0.685389	-0.90947	0.363102	0.999886
Taf5	20.7402	0.329378	0.861469	0.382345	0.702206	0.999886
Taf5l	49.9936	0.236737	0.639259	0.37033	0.711136	0.999886
Taf6	69.9138	-0.0379015	0.595198	-0.0636787	0.949226	0.999886
Taf6l	34.3748	-0.501737	0.773706	-0.648485	0.516671	0.999886
Taf7	18.3032	0.220097	0.932534	0.23602	0.813417	0.999886
Taf7l2	0.187395	-1.00888	3.91867	-0.257455	0.796828	0.999886
Taf8	18.037	-0.439847	0.912068	-0.482252	0.629627	0.999886
Taf9	100.099	0.0355178	0.528603	0.0671918	0.946429	0.999886
Taf9b	15.7008	-0.815107	0.984302	-0.828107	0.40761	0.999886
Tafa1	0.0389805	-1.79762	3.9702	-0.452778	0.650709	0.999886
Tafa2	9.54532	-0.908841	1.72764	-0.52606	0.598847	0.999886
Tafa3	12.6496	-0.0880023	1.1332	-0.0776579	0.9381	0.999886
Tafa5	24.7486	0.189294	0.826969	0.228901	0.818946	0.999886
Tagap	8.64197	-1.10183	1.34001	-0.822256	0.410931	0.999886
Tagap1	47.5479	0.523826	0.606439	0.863773	0.387712	0.999886
Tagln	63.3819	-1.65361	0.757203	-2.18383	0.0289744	0.999886
Tagln2	432.409	0.580389	0.54379	1.0673	0.285835	0.999886
Tagln3	1.39558	-1.5157	2.8735	-0.527476	0.597863	0.999886
Tal1	53.9893	-0.284279	0.632574	-0.449401	0.653142	0.999886
Tal2	0.946124	-0.16089	3.8192	-0.0421266	0.966398	0.999886
Taldo1	215.153	-0.0771505	0.392305	-0.196659	0.844094	0.999886
Tamm41	9.89213	0.105432	1.20169	0.0877368	0.930086	0.999886
Tanc1	240.293	0.253547	0.390278	0.649656	0.515914	0.999886
Tanc2	108.244	-0.49238	0.51149	-0.962639	0.335729	0.999886
Tango2	664.051	0.150351	0.402101	0.373914	0.708469	0.999886
Tango6	129.381	0.284614	0.491377	0.579216	0.562443	0.999886
Tank	11.4759	0.0383748	1.15264	0.0332931	0.973441	0.999886
Taok1	1118.71	0.0222635	0.293327	0.0758998	0.939499	0.999886
Taok2	339.535	-0.0115896	0.378212	-0.0306431	0.975554	0.999886
Taok3	9.09634	-0.67942	1.28285	-0.529617	0.596377	0.999886
Tap1	99.691	-0.0471126	0.473924	-0.0994096	0.920813	0.999886
Tap2	165.888	0.367481	0.473391	0.776272	0.437588	0.999886
Tapbp	663.79	-0.0209487	0.337584	-0.0620548	0.950519	0.999886
Tapbpl	28.5694	-0.100478	0.77398	-0.12982	0.896709	0.999886
Tapt1	159.528	-0.23483	0.408175	-0.575316	0.565078	0.999886
Tarbp1	82.8842	0.278752	0.557351	0.500137	0.616979	0.999886
Tarbp2	150.05	0.378671	0.416813	0.908491	0.363619	0.999886
Tardbp	231.526	-0.0229565	0.406171	-0.0565193	0.954928	0.999886
Tarm1	0.0389805	-1.79762	3.9702	-0.452778	0.650709	0.999886
Tars	43.6394	0.385227	0.622552	0.618787	0.536057	0.999886
Tars2	340.321	0.994464	0.530868	1.87328	0.0610298	0.999886
Tarsl2	202.611	0.530276	0.494784	1.07173	0.283841	0.999886
Tas1r1	0.135667	-0.588242	3.9254	-0.149856	0.880879	0.999886
Tas1r2	0.0839261	-1.10022	3.95173	-0.278414	0.780695	0.999886
Tas1r3	3.86289	-0.10074	1.87405	-0.0537556	0.95713	0.999886
Tas2r108	1.01179	0.158673	3.7285	0.0425567	0.966055	0.999886
Tas2r126	0.439742	-1.12725	3.88844	-0.289899	0.771893	0.999886
Tas2r135	1.08483	-0.591261	3.16895	-0.18658	0.85199	0.999886
Tas2r137	0.794633	-0.63215	3.56333	-0.177404	0.859191	0.999886
Tas2r143	0.869175	-1.45879	3.45391	-0.422358	0.672764	0.999886
Tasor	188.453	-0.0709199	0.480446	-0.147613	0.882648	0.999886
Tasor2	146.863	-0.249267	0.444327	-0.560999	0.574798	0.999886
Tasp1	11.0581	0.270245	1.1555	0.233877	0.81508	0.999886
Tat	3.75339	-1.66839	2.0277	-0.8228	0.410622	0.999886
Tatdn1	11.4819	0.0411545	1.17931	0.0348969	0.972162	0.999886
Tatdn2	260.96	0.373381	0.380148	0.982198	0.326003	0.999886
Tatdn3	26.6609	-0.188678	0.754339	-0.250123	0.802492	0.999886
Tax1bp1	298.73	-0.167962	0.369728	-0.454286	0.649623	0.999886
Tax1bp3	85.2181	-0.216147	0.488359	-0.442598	0.658057	0.999886
Taz	184.818	0.167228	0.404124	0.413804	0.679017	0.999886
Tbata	0.8568	-0.343472	3.89549	-0.0881718	0.92974	0.999886
Tbc1d10a	59.5993	-0.455031	0.573616	-0.793268	0.427622	0.999886
Tbc1d10b	227.925	0.088023	0.421401	0.208882	0.834541	0.999886
Tbc1d10c	23.6659	-0.635789	0.917496	-0.692961	0.488334	0.999886
Tbc1d12	79.1751	0.398284	0.633327	0.628876	0.52943	0.999886
Tbc1d13	141.733	-0.128514	0.436561	-0.294379	0.768468	0.999886
Tbc1d14	69.8245	-0.160689	0.540062	-0.297537	0.766056	0.999886
Tbc1d15	59.9928	-0.132568	0.680815	-0.19472	0.845612	0.999886
Tbc1d16	793.914	0.473089	0.31969	1.47984	0.138917	0.999886
Tbc1d17	231.926	0.162577	0.421785	0.385449	0.699905	0.999886
Tbc1d19	45.9933	-0.190228	0.60911	-0.312305	0.754809	0.999886
Tbc1d2	14.9288	0.284014	1.0267	0.276626	0.782067	0.999886
Tbc1d20	155.186	-0.00417088	0.460232	-0.00906257	0.992769	0.999886
Tbc1d21	0.871823	1.42147	3.89742	0.364721	0.71532	0.999886
Tbc1d22a	159.642	0.540448	0.453199	1.19252	0.233058	0.999886
Tbc1d22b	55.5204	0.498673	0.64106	0.777888	0.436635	0.999886
Tbc1d23	93.5878	-0.517577	0.529457	-0.977563	0.32829	0.999886
Tbc1d24	181.805	0.221925	0.401422	0.552846	0.580369	0.999886
Tbc1d25	13.8275	0.65553	1.04171	0.629282	0.529164	0.999886
Tbc1d2b	171.191	-0.274747	0.44519	-0.617146	0.537139	0.999886
Tbc1d30	13.3752	0.229982	1.15276	0.199506	0.841867	0.999886
Tbc1d31	12.7108	0.0791544	1.07664	0.0735197	0.941393	0.999886
Tbc1d32	55.9007	0.0794757	0.559628	0.142015	0.887068	0.999886
Tbc1d4	616.293	-0.403954	0.305599	-1.32185	0.18622	0.999886
Tbc1d5	98.9638	0.20058	0.483415	0.414923	0.678198	0.999886
Tbc1d7	69.2929	0.0814315	0.526274	0.154732	0.877033	0.999886
Tbc1d8	46.7864	-0.681062	0.612044	-1.11277	0.265809	0.999886
Tbc1d8b	58.3937	-0.995392	0.612749	-1.62447	0.104276	0.999886
Tbc1d9	14.3725	-0.0546121	1.06639	-0.051212	0.959157	0.999886
Tbc1d9b	474.143	-0.107998	0.320158	-0.337326	0.735871	0.999886
Tbca	20.4236	-1.88757	1.17725	-1.60337	0.108852	0.999886
Tbcb	30.2879	0.0831022	0.798761	0.104039	0.917139	0.999886
Tbcc	29.4851	0.552659	0.728092	0.759052	0.447822	0.999886
Tbccd1	39.5214	-0.259936	0.679279	-0.382664	0.701969	0.999886
Tbcd	135.79	0.126007	0.479229	0.262938	0.792598	0.999886
Tbce	65.57	0.20323	0.56881	0.35729	0.720874	0.999886
Tbcel	186.071	-0.475795	0.409948	-1.16062	0.245796	0.999886
Tbck	142.189	-0.135421	0.454315	-0.298077	0.765644	0.999886
Tbk1	30.1105	-0.442417	0.748347	-0.591193	0.554391	0.999886
Tbkbp1	148.227	0.0101274	0.471683	0.0214707	0.98287	0.999886
Tbl1x	120.339	-0.123185	0.430747	-0.28598	0.774894	0.999886
Tbl1xr1	553.316	0.0649222	0.313499	0.207089	0.83594	0.999886
Tbl2	33.345	-0.805225	3.70708	-0.217213	0.828043	0.999886
Tbl3	144.932	0.754451	0.485597	1.55365	0.120267	0.999886
Tbp	17.0862	-0.321725	0.976139	-0.329589	0.74171	0.999886
Tbpl1	18.1004	-0.433962	0.989405	-0.438609	0.660945	0.999886
Tbrg1	56.5396	-0.494308	0.654465	-0.755285	0.450078	0.999886
Tbrg3	30.7809	-0.900988	0.809445	-1.11309	0.265668	0.999886
Tbrg4	347.49	0.518293	0.375211	1.38134	0.167175	0.999886
Tbx1	2.49745	0.182537	2.22977	0.0818637	0.934755	0.999886
Tbx10	0.116942	-2.39041	3.96143	-0.603422	0.546228	0.999886
Tbx15	1.25381	-0.562961	2.97495	-0.189234	0.849909	0.999886
Tbx18	47.1375	-0.777108	0.685441	-1.13373	0.256906	0.999886
Tbx19	0.194485	0.625114	3.91547	0.159652	0.873155	0.999886
Tbx2	27.7801	0.541206	0.841051	0.643489	0.519907	0.999886
Tbx20	1197	-0.421885	0.333224	-1.26607	0.205488	0.999886
Tbx21	0.349092	-0.779622	3.89179	-0.200325	0.841226	0.999886
Tbx22	0.763784	0.641548	3.915	0.163869	0.869834	0.999886
Tbx3	60.9098	-0.0224825	0.596178	-0.037711	0.969918	0.999886
Tbx3os2	0.0389805	-1.79762	3.9702	-0.452778	0.650709	0.999886
Tbx4	0.194903	-2.75371	3.95756	-0.695811	0.486547	0.999886
Tbx5	159.12	-1.65592	0.623657	-2.65517	0.00792687	0.999886
Tbx6	1.1948	-0.436363	3.01179	-0.144885	0.884802	0.999886
Tbxa2r	15.1557	-0.0594011	1.00246	-0.0592551	0.952749	0.999886
Tbxas1	15.1498	-0.745438	0.990276	-0.752758	0.451595	0.999886
Tc2n	2.22314	-1.68528	2.32555	-0.724679	0.468649	0.999886
Tcaf1	75.6825	-0.881383	0.638897	-1.37954	0.167728	0.999886
Tcaf2	20.4798	-0.162887	0.890645	-0.182887	0.854887	0.999886
Tcaim	172.963	-0.207875	0.474792	-0.437824	0.661514	0.999886
Tcam1	3.61323	2.07304	2.07154	1.00073	0.31696	0.999886
Tcap	4009.34	0.35136	0.414425	0.847825	0.396536	0.999886
Tcea1	12.7662	-0.271646	1.10443	-0.24596	0.805713	0.999886
Tcea2	13.1831	0.0400851	1.05693	0.037926	0.969747	0.999886
Tcea3	62.3807	0.516025	0.603291	0.85535	0.392357	0.999886
Tceal1	6.17767	-0.774099	1.56433	-0.494845	0.620709	0.999886
Tceal3	0.155922	-2.58875	3.9592	-0.653858	0.513204	0.999886
Tceal5	0.077961	-2.14031	3.96471	-0.53984	0.589307	0.999886
Tceal8	6.56889	-0.206472	1.4774	-0.139753	0.888855	0.999886
Tceal9	15.6905	-1.35449	1.00833	-1.3433	0.179174	0.999886
Tceanc	11.5099	-0.298179	1.12528	-0.264982	0.791023	0.999886
Tceanc2	76.9695	0.184311	0.51541	0.357601	0.720642	0.999886
Tcerg1	53.1145	0.0254011	0.62663	0.040536	0.967666	0.999886
Tcf12	115.927	-0.370208	0.475803	-0.778071	0.436527	0.999886
Tcf15	79.4782	0.913753	0.606474	1.50666	0.131897	0.999886
Tcf19	2.81443	-1.16381	2.15892	-0.539071	0.589838	0.999886
Tcf20	368.488	-0.141474	0.348753	-0.405655	0.684996	0.999886
Tcf21	21.8787	0.160163	0.909776	0.176047	0.860257	0.999886
Tcf23	19.1896	-0.0912623	1.12236	-0.0813128	0.935193	0.999886
Tcf24	8.72599	-0.270096	1.35064	-0.199976	0.841499	0.999886
Tcf25	449.111	-0.00387884	0.326156	-0.0118926	0.990511	0.999886
Tcf3	60.5732	-0.396407	0.577871	-0.68598	0.492726	0.999886
Tcf4	378.567	-0.266952	0.401308	-0.665206	0.505919	0.999886
Tcf7	3.74947	1.03385	1.78466	0.579296	0.56239	0.999886
Tcf7l1	15.0309	-0.385392	0.974652	-0.395415	0.692537	0.999886
Tcf7l2	41.8961	-0.427066	0.697616	-0.612179	0.540419	0.999886
Tcfl5	1.52757	2.73893	3.79509	0.721705	0.470476	0.999886
Tchh	0.380947	-1.37389	3.89776	-0.352481	0.724478	0.999886
Tchp	14.363	-0.672523	1.01077	-0.665357	0.505822	0.999886
Tcim	64.0463	0.241679	0.58107	0.41592	0.677469	0.999886
Tcirg1	49.9322	-0.0771091	0.604184	-0.127625	0.898446	0.999886
Tcn2	317.722	0.440157	0.430634	1.02211	0.306728	0.999886
Tcof1	48.2864	0.417081	0.659049	0.632852	0.52683	0.999886
Tcp1	698.546	0.405992	0.329123	1.23356	0.217367	0.999886
Tcp10a	1.00003	-0.569544	3.40073	-0.167477	0.866995	0.999886
Tcp10b	3.11375	3.30908	2.74987	1.20336	0.228837	0.999886
Tcp10c	3.3009	1.81522	2.30348	0.788035	0.430676	0.999886
Tcp11	15.0022	2.82654	1.57688	1.79249	0.0730543	0.999886
Tcp11l1	15.7887	0.184701	0.990731	0.186429	0.852109	0.999886
Tcp11l2	501.617	0.192679	0.378468	0.509104	0.610679	0.999886
Tcp11x2	0.0450923	-1.85817	3.96913	-0.468156	0.639673	0.999886
Tcta	460.39	0.355166	0.365668	0.97128	0.331409	0.999886
Tcte1	3.31027	2.12314	2.50714	0.846838	0.397085	0.999886
Tcte2	1.32854	-0.300272	2.77618	-0.10816	0.913869	0.999886
Tctex1d1	0.128367	-0.787797	3.92538	-0.200693	0.840939	0.999886
Tctex1d2	1.24433	-0.320102	2.96471	-0.107971	0.914019	0.999886
Tctex1d4	0.077961	-2.14031	3.96471	-0.53984	0.589307	0.999886
Tctn1	42.5855	-0.678543	0.662379	-1.0244	0.305645	0.999886
Tctn2	21.5106	-0.272428	0.841676	-0.323674	0.746185	0.999886
Tctn3	61.4202	0.175658	0.619757	0.28343	0.776847	0.999886
Tdg	65.8094	0.188485	0.631143	0.29864	0.765214	0.999886
Tdgf1	0.296874	-1.0548	3.90076	-0.270409	0.786845	0.999886
Tdo2	1.77507	2.45968	2.99508	0.821238	0.41151	0.999886
Tdp1	12.3387	-0.761076	1.13106	-0.672885	0.501021	0.999886
Tdp2	12.8741	-0.169572	1.09457	-0.154921	0.876884	0.999886
Tdrd1	11.3636	-4.64895	1.86706	-2.48998	0.012775	0.999886
Tdrd12	0.168007	-1.72607	3.94252	-0.437808	0.661525	0.999886
Tdrd3	78.5575	-0.144708	0.59896	-0.241599	0.809091	0.999886
Tdrd5	0.0898924	-0.0173601	3.93829	-0.00440803	0.996483	0.999886
Tdrd6	3.65738	2.9648	2.05277	1.44429	0.148656	0.999886
Tdrd7	60.2691	0.163985	0.568561	0.288421	0.773025	0.999886
Tdrd9	5.31178	-1.87869	1.78859	-1.05037	0.293547	0.999886
Tdrkh	16.7411	-0.163278	0.980183	-0.166579	0.867701	0.999886
Tdrp	15.4937	0.402143	1.08505	0.370621	0.71092	0.999886
Tead1	1422.09	0.154457	0.317506	0.486469	0.626635	0.999886
Tead2	14.9175	-0.498185	0.987543	-0.50447	0.613931	0.999886
Tead3	19.0603	-0.265722	0.921928	-0.288224	0.773175	0.999886
Tead4	19.0367	0.435667	0.910817	0.478325	0.632419	0.999886
Tec	20.2442	-0.776397	1.00106	-0.775575	0.438	0.999886
Tecpr1	297.806	0.41268	0.408321	1.01067	0.312173	0.999886
Tecpr2	168.509	0.210691	0.507733	0.414965	0.678168	0.999886
Tecr	629.416	0.427579	0.378988	1.12821	0.259231	0.999886
Tecrl	293.05	0.315383	0.390343	0.807965	0.419111	0.999886
Tecta	0.88753	0.185759	3.88562	0.0478067	0.96187	0.999886
Tectb	0.497009	-1.66646	3.89491	-0.427855	0.668757	0.999886
Tedc1	1.38381	0.518008	2.85567	0.181396	0.856057	0.999886
Tedc2	6.74262	-0.497884	1.43215	-0.347647	0.728105	0.999886
Teddm1b	1.56262	-0.0132075	2.70229	-0.00488753	0.9961	0.999886
Teddm2	0.671514	-1.07813	3.84073	-0.280708	0.778934	0.999886
Teddm3	0.0450923	-1.85817	3.96913	-0.468156	0.639673	0.999886
Tef	672.744	0.482255	1.4179	0.340119	0.733767	0.999886
Tefm	30.2065	0.160513	0.761713	0.210727	0.833101	0.999886
Tek	165.393	-0.354726	0.428752	-0.827345	0.408041	0.999886
Tekt1	2.43089	2.2217	2.77151	0.801619	0.422773	0.999886
Tekt2	1.33901	-0.102528	2.9971	-0.0342092	0.97271	0.999886
Tekt3	2.29135	3.44894	3.2709	1.05443	0.291685	0.999886
Tekt4	1.47254	-0.539807	3.25921	-0.165625	0.868452	0.999886
Tekt5	0.0840721	-2.18276	3.96411	-0.550632	0.581886	0.999886
Telo2	131.374	0.575084	0.503363	1.14248	0.253254	0.999886
Ten1	17.8898	0.691765	0.945377	0.731735	0.464331	0.999886
Tenm1	0.757545	-1.81971	3.66502	-0.496507	0.619537	0.999886
Tenm2	4.24469	-1.22999	1.73772	-0.707819	0.479058	0.999886
Tenm3	34.7977	-1.04253	0.761193	-1.3696	0.170811	0.999886
Tenm4	15.6823	-1.79219	1.15774	-1.54801	0.12162	0.999886
Tent2	51.1577	-0.286293	0.595237	-0.480973	0.630536	0.999886
Tent4a	81.4288	0.175437	0.564804	0.310616	0.756093	0.999886
Tent4b	112.666	0.0273204	0.443261	0.061635	0.950854	0.999886
Tent5a	98.4561	-0.453741	0.501937	-0.90398	0.366006	0.999886
Tent5b	13.0158	-0.611326	1.12474	-0.543527	0.586767	0.999886
Tent5c	64.0748	-1.66558	0.724247	-2.29974	0.0214631	0.999886
Tent5d	0.810545	0.0179557	3.90123	0.00460257	0.996328	0.999886
Tep1	178.591	-0.314187	0.475408	-0.660879	0.50869	0.999886
Tepp	0.816021	0.0311452	3.90092	0.00798405	0.99363	0.999886
Tepsin	77.8715	0.692757	0.629034	1.1013	0.270765	0.999886
Terb1	0.850094	-0.305768	3.89609	-0.0784809	0.937446	0.999886
Terc	7.68245	0.632507	1.45379	0.435075	0.663508	0.999886
Terf1	1.97109	-0.466399	2.47506	-0.188439	0.850532	0.999886
Terf2	44.4935	0.0172309	0.609252	0.0282821	0.977437	0.999886
Terf2ip	110.523	-0.0250696	0.509723	-0.0491828	0.960774	0.999886
Tert	0.628819	-2.895	3.93162	-0.736338	0.461525	0.999886
Tes	13.4106	-0.576924	1.26854	-0.454794	0.649257	0.999886
Tesc	58.6566	0.966313	0.773716	1.24892	0.211693	0.999886
Tescl	4.57642	-0.812088	2.52412	-0.321732	0.747656	0.999886
Tesk1	170.412	0.43088	0.470641	0.915518	0.35992	0.999886
Tesk2	11.6486	0.128956	1.12004	0.115135	0.908338	0.999886
Tesmin	20.4586	0.513498	1.01328	0.50677	0.612316	0.999886
Tespa1	0.206839	-1.17751	3.9169	-0.300623	0.763702	0.999886
Tet1	61.506	-0.551887	0.650214	-0.848777	0.396005	0.999886
Tet2	105.468	-0.332562	0.499926	-0.665222	0.505908	0.999886
Tet3	199.996	-0.959147	1.46569	-0.6544	0.512854	0.999886
Tex10	49.2724	-0.0621154	0.614461	-0.101089	0.91948	0.999886
Tex101	6.3762	0.0950802	3.82055	0.0248865	0.980145	0.999886
Tex11	0.116942	-2.39041	3.96143	-0.603422	0.546228	0.999886
Tex13a	4.41177	-1.76108	2.73484	-0.643943	0.519612	0.999886
Tex13b	0.851088	-0.303593	3.89603	-0.0779237	0.937889	0.999886
Tex14	1.57616	-0.766364	2.85154	-0.268755	0.788118	0.999886
Tex15	3.6029	2.06949	2.07273	0.998434	0.318069	0.999886
Tex19.1	0.0450923	-1.85817	3.96913	-0.468156	0.639673	0.999886
Tex19.2	0.0972426	-0.0089449	3.93792	-0.00227148	0.998188	0.999886
Tex2	278.144	0.220238	0.348938	0.631166	0.527932	0.999886
Tex21	0.0450923	-1.85817	3.96913	-0.468156	0.639673	0.999886
Tex22	0.32803	-0.540924	3.90566	-0.138497	0.889847	0.999886
Tex24	0.763784	0.641548	3.915	0.163869	0.869834	0.999886
Tex26	0.12325	-1.45376	3.94602	-0.368412	0.712566	0.999886
Tex261	176.478	-0.220737	0.392045	-0.56304	0.573407	0.999886
Tex264	52.2417	0.0767332	0.576276	0.133154	0.894072	0.999886
Tex29	0.128669	-1.5916	3.94367	-0.403584	0.686518	0.999886
Tex30	5.21727	-0.223965	1.66089	-0.134846	0.892733	0.999886
Tex33	0.980065	1.13269	3.71447	0.30494	0.760412	0.999886
Tex37	1.52757	2.73893	3.79509	0.721705	0.470476	0.999886
Tex38	1.35187	-0.0448059	2.76386	-0.0162114	0.987066	0.999886
Tex44	0.96452	1.83166	3.89146	0.470688	0.637863	0.999886
Tex45	0.763784	0.641548	3.915	0.163869	0.869834	0.999886
Tex47	0.0450923	-1.85817	3.96913	-0.468156	0.639673	0.999886
Tex48	0.998144	0.176222	3.42586	0.0514387	0.958976	0.999886
Tex50	1.5794	2.20112	3.45403	0.637261	0.523955	0.999886
Tex52	0.130807	-1.57226	3.94449	-0.398596	0.690191	0.999886
Tex9	0.686918	-1.70648	3.80724	-0.44822	0.653995	0.999886
Tfam	45.7297	0.561224	0.632609	0.887157	0.374994	0.999886
Tfap2a	0.297021	-1.58623	3.91256	-0.405421	0.685168	0.999886
Tfap2b	0.238162	-1.74662	3.93543	-0.443819	0.657173	0.999886
Tfap2c	0.0389805	-1.79762	3.9702	-0.452778	0.650709	0.999886
Tfap4	11.8753	0.409521	1.15998	0.35304	0.724058	0.999886
Tfb1m	10.0426	0.241848	1.21285	0.199405	0.841946	0.999886
Tfb2m	136.245	0.0851398	0.454459	0.187343	0.851392	0.999886
Tfcp2	50.5223	0.158396	0.598146	0.264811	0.791155	0.999886
Tfdp1	68.0683	-0.0903827	0.570165	-0.15852	0.874047	0.999886
Tfdp2	510.947	0.3893	0.356555	1.09184	0.274905	0.999886
Tfe3	88.821	0.180987	0.530989	0.340848	0.733218	0.999886
Tfeb	113.801	0.390285	0.452306	0.862878	0.388205	0.999886
Tfec	1.11357	-1.17367	3.11286	-0.37704	0.706144	0.999886
Tff2	0.116942	-2.39041	3.96143	-0.603422	0.546228	0.999886
Tfg	66.6505	-0.274137	0.612819	-0.447338	0.654631	0.999886
Tfip11	49.7818	0.0806764	0.607024	0.132905	0.894269	0.999886
Tfpi	150.12	-0.370991	0.504625	-0.735182	0.462229	0.999886
Tfpi2	5.26129	-1.02576	1.91121	-0.536704	0.591472	0.999886
Tfpt	10.3568	-0.0221195	1.16918	-0.0189189	0.984906	0.999886
Tfr2	2.99906	1.64883	2.27941	0.723357	0.469461	0.999886
Tfrc	377.001	-0.0836641	0.384472	-0.217608	0.827735	0.999886
Tg	22.4451	-0.956383	0.871172	-1.09781	0.272287	0.999886
Tgds	25.8857	0.0478585	0.898137	0.0532864	0.957504	0.999886
Tgfa	10.755	-0.854168	1.27733	-0.668712	0.503679	0.999886
Tgfb1	130.955	-0.23482	0.447081	-0.525229	0.599424	0.999886
Tgfb1i1	100.071	-0.393859	0.591368	-0.666014	0.505402	0.999886
Tgfb2	64.8186	-0.335752	0.621951	-0.539838	0.589309	0.999886
Tgfb3	63.3019	-0.741015	0.636373	-1.16443	0.244248	0.999886
Tgfbi	86.5887	-0.575898	0.584983	-0.984469	0.324885	0.999886
Tgfbr1	154.385	-0.463298	0.427193	-1.08452	0.278136	0.999886
Tgfbr2	427.534	-0.131908	0.423609	-0.311391	0.755504	0.999886
Tgfbr3	515.262	-0.516521	0.37561	-1.37515	0.169085	0.999886
Tgfbr3l	3.12497	0.0325859	1.91837	0.0169862	0.986448	0.999886
Tgfbrap1	145.271	-0.192401	0.408759	-0.470695	0.637859	0.999886
Tgif1	3.20118	-1.25181	2.05887	-0.608008	0.543182	0.999886
Tgif2	6.87229	-1.80184	1.6385	-1.09969	0.271468	0.999886
Tgif2lx1_2	0.900721	-0.565199	3.89226	-0.145211	0.884544	0.999886
Tgm1	0.834926	-0.940914	3.49267	-0.269397	0.787624	0.999886
Tgm2	1565.86	0.448	0.296006	1.51348	0.130157	0.999886
Tgm3	0.0389805	-1.79762	3.9702	-0.452778	0.650709	0.999886
Tgm4	0.0901847	-2.22347	3.96355	-0.560979	0.574812	0.999886
Tgm5	0.0449462	-0.533033	3.96417	-0.134463	0.893037	0.999886
Tgm7	0.355195	-0.806841	3.8915	-0.207334	0.835749	0.999886
Tgoln1	701.302	-0.126594	0.317855	-0.398277	0.690426	0.999886
Tgs1	55.9816	-0.371013	0.584077	-0.635213	0.52529	0.999886
Tgtp1	24.4058	0.047791	0.938439	0.0509261	0.959384	0.999886
Tgtp2	61.3531	0.338196	0.580632	0.582462	0.560255	0.999886
Th	0.701649	-3.85749	3.95028	-0.976509	0.328812	0.999886
Tha1	37.6325	0.747139	0.736847	1.01397	0.310598	0.999886
Thada	168.188	-0.0724949	0.455449	-0.159172	0.873533	0.999886
Thap1	12.8406	0.0886507	1.08725	0.0815364	0.935015	0.999886
Thap11	144.907	0.296754	0.416608	0.712309	0.476273	0.999886
Thap12	410.155	-0.0763516	0.352031	-0.216889	0.828295	0.999886
Thap2	44.2722	-0.109195	0.716842	-0.152329	0.878928	0.999886
Thap3	9.58682	0.33764	1.21988	0.276782	0.781948	0.999886
Thap4	103.753	-0.0236666	0.540295	-0.0438031	0.965061	0.999886
Thap6	16.3489	-0.292167	0.937676	-0.311586	0.755355	0.999886
Thap7	68.8401	0.389241	0.616514	0.631358	0.527806	0.999886
Thap8	0.0449462	-0.533033	3.96417	-0.134463	0.893037	0.999886
Thbd	358.721	0.374602	0.339957	1.10191	0.2705	0.999886
Thbs1	64.6694	-0.993456	0.634544	-1.56562	0.117438	0.999886
Thbs2	207.676	0.212787	0.414645	0.513178	0.607827	0.999886
Thbs3	24.6013	-0.982715	0.92097	-1.06704	0.285952	0.999886
Thbs4	17.3528	-0.905922	0.986799	-0.918041	0.358597	0.999886
Theg	1.52757	2.73893	3.79509	0.721705	0.470476	0.999886
Thegl	2.4107	2.87554	2.9827	0.964073	0.33501	0.999886
Them4	44.7137	0.191781	0.737828	0.259926	0.79492	0.999886
Them6	62.26	0.0604562	0.566118	0.106791	0.914955	0.999886
Them7	0.219328	-2.8429	3.95675	-0.718495	0.472452	0.999886
Themis	0.914259	-0.27428	3.7655	-0.0728401	0.941933	0.999886
Themis2	16.7169	0.727239	0.967146	0.751943	0.452085	0.999886
Thg1l	11.4909	-0.279408	1.13612	-0.245933	0.805734	0.999886
Thnsl1	49.5635	-0.510879	0.635849	-0.80346	0.421709	0.999886
Thnsl2	34.2154	-0.398484	0.695481	-0.572961	0.566671	0.999886
Thoc1	13.9244	-0.164336	1.08411	-0.151586	0.879514	0.999886
Thoc2	115.398	-0.27431	0.536229	-0.511554	0.608963	0.999886
Thoc2l	70.144	0.0127041	0.549681	0.0231118	0.981561	0.999886
Thoc3	51.2944	0.141043	0.586734	0.240386	0.810031	0.999886
Thoc5	67.4363	0.0335934	0.567691	0.0591756	0.952812	0.999886
Thoc6	20.0645	0.216076	0.869197	0.248593	0.803676	0.999886
Thoc7	39.5386	-0.439422	0.758795	-0.579105	0.562519	0.999886
Thop1	27.8899	0.421857	0.74674	0.564932	0.57212	0.999886
Thpo	0.34795	-1.6897	3.91091	-0.432048	0.665706	0.999886
Thra	360.136	-0.217594	0.348229	-0.62486	0.532063	0.999886
Thrap3	154.819	0.144266	0.40597	0.355361	0.722319	0.999886
Thrb	136.904	-0.328042	0.457397	-0.717192	0.473256	0.999886
Thrsp	69.7156	-0.831478	0.626809	-1.32653	0.184666	0.999886
Thsd1	34.3387	-0.227629	0.76842	-0.29623	0.767054	0.999886
Thsd4	76.7194	-1.26023	0.663214	-1.90018	0.0574094	0.999886
Thsd7a	89.4757	0.0777531	0.506737	0.153439	0.878052	0.999886
Thsd7b	3.13122	-0.904591	2.03347	-0.44485	0.656428	0.999886
Thtpa	47.7849	0.123303	0.610649	0.201921	0.839979	0.999886
Thumpd1	79.5913	-0.278886	0.578557	-0.482037	0.62978	0.999886
Thumpd2	9.01626	-0.785212	1.30117	-0.603467	0.546198	0.999886
Thumpd3	52.2717	1.00029	0.650601	1.53749	0.124173	0.999886
Thy1	33.8084	0.148425	0.706682	0.210032	0.833643	0.999886
Thyn1	16.6229	0.886394	0.992692	0.892919	0.371901	0.999886
Tia1	50.715	0.0284369	0.60928	0.0466729	0.962774	0.999886
Tial1	66.2725	-0.219003	0.573734	-0.381714	0.702673	0.999886
Tiam1	52.0109	-0.447864	0.59335	-0.754806	0.450365	0.999886
Tiam2	21.0405	-0.805727	0.891718	-0.903567	0.366225	0.999886
Ticam1	43.5768	0.0322033	0.633169	0.0508605	0.959437	0.999886
Ticam2	3.71783	-0.228899	1.79064	-0.127831	0.898283	0.999886
Ticrr	1.10969	-1.56363	3.15614	-0.495426	0.6203	0.999886
Tie1	691.837	0.0590332	0.377286	0.156468	0.875664	0.999886
Tifa	5.16862	-0.781577	1.6503	-0.473596	0.635788	0.999886
Tifab	13.3795	-0.109994	1.05439	-0.10432	0.916915	0.999886
Tigar	203.646	0.431597	0.433038	0.996671	0.318924	0.999886
Tigd2	35.1652	-0.272491	0.709302	-0.384167	0.700854	0.999886
Tigd3	7.40912	0.461966	1.36689	0.337969	0.735387	0.999886
Tigd4	0.0839262	-1.1002	3.95173	-0.278411	0.780697	0.999886
Tigd5	59.0572	0.0526568	0.601511	0.087541	0.930242	0.999886
Tigit	0.225533	0.0337114	3.90313	0.00863701	0.993109	0.999886
Timd2	0.763784	0.641548	3.915	0.163869	0.869834	0.999886
Timd4	8.00347	-0.32709	1.31316	-0.249087	0.803294	0.999886
Timeless	26.5054	0.358193	0.875208	0.409266	0.682345	0.999886
Timm10	21.0959	0.17299	0.868013	0.199294	0.842033	0.999886
Timm10b	26.4108	-0.0734884	0.876679	-0.0838258	0.933195	0.999886
Timm13	84.6566	0.619493	0.528377	1.17245	0.241018	0.999886
Timm17a	104.367	0.372955	0.5259	0.709175	0.478216	0.999886
Timm17b	47.1612	0.142985	0.623111	0.229469	0.818504	0.999886
Timm21	29.0465	0.113899	0.777897	0.146419	0.88359	0.999886
Timm22	186.796	0.311155	0.531933	0.584952	0.55858	0.999886
Timm23	823.338	-0.165821	0.404645	-0.409793	0.681958	0.999886
Timm29	612.019	0.640895	0.406363	1.57715	0.114761	0.999886
Timm44	197.114	0.293313	0.396333	0.740068	0.459258	0.999886
Timm50	147.792	0.306954	0.441707	0.694927	0.487101	0.999886
Timm8a1	16.2062	0.545685	0.992399	0.549865	0.582412	0.999886
Timm8b	5.71149	-0.462739	1.73984	-0.265967	0.790265	0.999886
Timm9	1.69114	-0.956219	2.62338	-0.364499	0.715486	0.999886
Timmdc1	60.61	0.00205758	0.570532	0.00360642	0.997122	0.999886
Timp1	0.700185	-0.336382	3.86958	-0.0869299	0.930727	0.999886
Timp3	1368.68	-0.326143	0.398686	-0.818043	0.413332	0.999886
Timp4	251.067	1.06166	0.435154	2.43973	0.0146983	0.999886
Tinag	2.29135	3.44894	3.2709	1.05443	0.291685	0.999886
Tinagl1	213.394	0.554225	0.41121	1.34779	0.177725	0.999886
Tinf2	34.759	-0.630189	0.754868	-0.834834	0.403811	0.999886
Tiparp	85.4721	-0.725078	0.546081	-1.32778	0.184249	0.999886
Tipin	9.84862	-0.8149	1.23483	-0.65993	0.509299	0.999886
Tiprl	106.876	-0.364371	0.479027	-0.760648	0.446868	0.999886
Tirap	60.4461	-0.221754	0.566561	-0.391403	0.695499	0.999886
Tjap1	54.5874	-0.239541	0.635624	-0.376859	0.706278	0.999886
Tjp1	311.572	-0.278666	0.37442	-0.744261	0.456719	0.999886
Tjp2	61.7521	-0.242845	0.534338	-0.454479	0.649484	0.999886
Tjp3	0.21998	-0.568407	3.9061	-0.145518	0.884302	0.999886
Tk1	2.72966	-0.683657	2.15517	-0.317217	0.751079	0.999886
Tk2	59.4977	-0.271566	0.574367	-0.47281	0.636349	0.999886
Tkfc	35.194	0.0184229	0.703498	0.0261876	0.979108	0.999886
Tkt	114.867	-1.02952	0.626953	-1.64209	0.100571	0.999886
Tktl1	0.0840723	-2.18277	3.96411	-0.550632	0.581886	0.999886
Tktl2	0.763784	0.641548	3.915	0.163869	0.869834	0.999886
Tlcd1	23.6536	0.123289	0.92438	0.133375	0.893897	0.999886
Tlcd2	15.1414	-0.510429	1.00783	-0.506466	0.612529	0.999886
Tlcd4	9.15971	0.497997	1.24914	0.398672	0.690135	0.999886
Tlcd5	39.0606	0.0588305	0.702834	0.0837047	0.933291	0.999886
Tldc2	0.0972426	-0.0089449	3.93792	-0.00227148	0.998188	0.999886
Tle1	173.369	0.142969	0.525303	0.272164	0.785496	0.999886
Tle2	43.0433	0.0759058	0.733638	0.103465	0.917594	0.999886
Tle3	96.7838	-0.280518	0.549217	-0.51076	0.609519	0.999886
Tle4	66.437	-0.0148716	0.530896	-0.0280123	0.977652	0.999886
Tle5	2543.01	0.102964	0.293615	0.350677	0.725831	0.999886
Tle6	31.7128	0.0686766	0.72423	0.0948271	0.924452	0.999886
Tlk1	78.371	-0.262805	0.583978	-0.450025	0.652692	0.999886
Tlk2	116.857	-0.0697191	0.442735	-0.157473	0.874872	0.999886
Tll1	7.68951	-1.21182	1.45723	-0.83159	0.405641	0.999886
Tll2	16.7355	0.350405	1.08301	0.323547	0.746281	0.999886
Tln1	1444.28	0.0636268	0.333315	0.190891	0.848611	0.999886
Tln2	909.899	0.0288563	0.296296	0.0973901	0.922417	0.999886
Tlnrd1	121.3	0.262028	0.472529	0.554522	0.579222	0.999886
Tlr1	3.45732	0.0688287	1.95821	0.0351488	0.971961	0.999886
Tlr11	0.439234	-0.00892708	3.88103	-0.00230018	0.998165	0.999886
Tlr12	0.511425	-1.32511	3.88701	-0.340907	0.733174	0.999886
Tlr13	10.244	0.28855	1.19509	0.241446	0.80921	0.999886
Tlr2	14.4616	-0.453296	0.999468	-0.453537	0.650162	0.999886
Tlr3	31.9375	-0.753011	0.772846	-0.974336	0.32989	0.999886
Tlr4	224.31	-0.098432	0.373306	-0.263677	0.792029	0.999886
Tlr5	4.02996	-1.11899	1.78588	-0.626577	0.530937	0.999886
Tlr6	1.83531	-0.200951	2.4357	-0.0825024	0.934247	0.999886
Tlr7	11.3537	0.28487	1.26284	0.225579	0.821529	0.999886
Tlr8	10.5199	-0.450957	1.18471	-0.380648	0.703464	0.999886
Tlr9	6.79527	0.406968	1.39175	0.292414	0.76997	0.999886
Tlx1	0.0449462	-0.533033	3.96417	-0.134463	0.893037	0.999886
Tlx2	0.584708	-3.68641	3.95108	-0.933013	0.350813	0.999886
Tm2d1	55.8549	0.400245	0.586507	0.682422	0.494972	0.999886
Tm2d2	138.925	-0.323857	0.481635	-0.672411	0.501322	0.999886
Tm2d3	58.7401	0.403918	0.582742	0.693133	0.488226	0.999886
Tm4sf1	418.052	-0.66079	0.341596	-1.93442	0.0530615	0.999886
Tm4sf19	0.354307	-1.77905	3.9109	-0.454896	0.649184	0.999886
Tm4sf4	0.116942	-2.39041	3.96143	-0.603422	0.546228	0.999886
Tm4sf5	0.764992	-2.60788	3.9058	-0.667695	0.504328	0.999886
Tm6sf1	39.0423	-1.13575	0.707853	-1.60451	0.108602	0.999886
Tm6sf2	2.85306	-0.227564	2.04154	-0.111467	0.911246	0.999886
Tm7sf2	17.9115	0.374523	0.906745	0.413041	0.679577	0.999886
Tm7sf3	136.147	-0.783112	0.468371	-1.67199	0.0945263	0.999886
Tm9sf1	166.701	-0.0356387	0.425765	-0.0837052	0.933291	0.999886
Tm9sf2	571.159	-0.124937	0.37027	-0.337422	0.735799	0.999886
Tm9sf3	425.021	-0.310866	0.370897	-0.838148	0.401948	0.999886
Tm9sf4	179.28	0.0156058	0.419699	0.0371834	0.970339	0.999886
Tma16	1.78823	0.0778633	2.45554	0.0317093	0.974704	0.999886
Tma7	44.9529	0.0895616	0.934786	0.0958097	0.923672	0.999886
Tmbim1	281.724	-0.0211608	0.346705	-0.0610339	0.951332	0.999886
Tmbim4	212.62	-0.0825142	0.404225	-0.204129	0.838253	0.999886
Tmbim6	1366.37	0.347466	0.301638	1.15193	0.249349	0.999886
Tmbim7	3.51647	2.81124	2.41268	1.1652	0.243939	0.999886
Tmc1	0.142056	0.344332	3.92426	0.0877444	0.93008	0.999886
Tmc2	0.0389805	-1.79762	3.9702	-0.452778	0.650709	0.999886
Tmc3	0.399419	-1.90901	3.90989	-0.488251	0.625372	0.999886
Tmc4	2.9243	-1.00834	2.11436	-0.476903	0.633431	0.999886
Tmc5	8.29479	-2.92655	1.68601	-1.73578	0.0826029	0.999886
Tmc6	111.926	-0.196539	0.489503	-0.401506	0.688047	0.999886
Tmc7	76.3746	0.375343	0.555608	0.675554	0.499324	0.999886
Tmc8	15.5958	0.0194846	0.969392	0.0200998	0.983964	0.999886
Tmcc1	289.263	0.352714	0.363667	0.969881	0.332106	0.999886
Tmcc2	197.887	0.356784	0.390466	0.913739	0.360854	0.999886
Tmcc3	277.348	-0.371515	0.380425	-0.976579	0.328778	0.999886
Tmco1	165.225	-0.00154434	0.423088	-0.00365017	0.997088	0.999886
Tmco2	1.52757	2.73893	3.79509	0.721705	0.470476	0.999886
Tmco3	123.244	0.0380054	0.436594	0.0870498	0.930632	0.999886
Tmco4	37.3498	0.252387	0.712814	0.354072	0.723285	0.999886
Tmco5	0.136642	-0.80968	3.92442	-0.206319	0.836542	0.999886
Tmco6	16.4338	-0.0746782	1.02116	-0.0731311	0.941702	0.999886
Tmed1	131.89	-0.0146031	0.428776	-0.0340576	0.972831	0.999886
Tmed10	444.684	0.229925	0.324201	0.709205	0.478197	0.999886
Tmed2	604.792	-0.262458	0.355546	-0.738183	0.460403	0.999886
Tmed3	117.693	-0.502186	0.497339	-1.00975	0.312617	0.999886
Tmed4	186.448	0.0877571	0.420598	0.208648	0.834723	0.999886
Tmed5	82.4183	-0.278577	0.596977	-0.466646	0.640753	0.999886
Tmed7	581.521	0.00761088	0.308226	0.0246925	0.9803	0.999886
Tmed8	138.581	-0.513499	0.444595	-1.15498	0.248098	0.999886
Tmed9	124.927	-0.0564305	0.459857	-0.122713	0.902334	0.999886
Tmeff1	36.9726	0.114747	0.862162	0.133093	0.89412	0.999886
Tmeff2	4.47335	-0.968431	1.81065	-0.534854	0.592751	0.999886
Tmem100	33.0019	-0.342599	0.784487	-0.436717	0.662316	0.999886
Tmem101	45.4088	0.453873	0.614957	0.738056	0.460481	0.999886
Tmem102	1.19166	-1.09015	3.04825	-0.357633	0.720618	0.999886
Tmem104	67.2678	0.124265	0.549421	0.226175	0.821065	0.999886
Tmem106a	35.5815	-0.140575	0.688853	-0.204072	0.838298	0.999886
Tmem106b	939.203	0.0477328	0.352457	0.135429	0.892273	0.999886
Tmem106c	28.0012	-0.537692	0.784607	-0.685302	0.493153	0.999886
Tmem107	13.0553	0.580351	1.16669	0.497434	0.618883	0.999886
Tmem108	8.33374	-1.97608	1.42637	-1.38539	0.165934	0.999886
Tmem109	385.074	0.270262	0.342319	0.789505	0.429817	0.999886
Tmem11	106.922	0.220703	0.5775	0.38217	0.702335	0.999886
Tmem115	81.7787	0.0905353	0.486509	0.186092	0.852373	0.999886
Tmem116	16.8916	0.529359	0.976739	0.541966	0.587842	0.999886
Tmem117	53.2026	-0.075597	0.656946	-0.115073	0.908387	0.999886
Tmem119	46.9993	-0.961185	0.797113	-1.20583	0.227882	0.999886
Tmem120a	61.6871	-0.255391	0.579301	-0.440861	0.659314	0.999886
Tmem120b	45.0862	-0.666499	0.674201	-0.988576	0.322871	0.999886
Tmem121	0.155922	-2.58875	3.9592	-0.653858	0.513204	0.999886
Tmem121b	0.194485	0.625114	3.91547	0.159652	0.873155	0.999886
Tmem123	237.523	-0.331631	0.383608	-0.864504	0.387311	0.999886
Tmem125	0.298302	-1.56506	3.91238	-0.400027	0.689136	0.999886
Tmem126a	43.5174	0.0658585	0.8294	0.0794049	0.936711	0.999886
Tmem126b	74.1943	-0.426782	0.601144	-0.70995	0.477735	0.999886
Tmem127	369.483	-0.239298	0.328513	-0.728427	0.466352	0.999886
Tmem128	34.1691	-0.535471	0.688546	-0.777684	0.436755	0.999886
Tmem129	161.293	0.141953	0.403736	0.3516	0.725139	0.999886
Tmem130	0.829932	-1.64851	3.55397	-0.463851	0.642754	0.999886
Tmem131	191.762	-0.16195	0.405238	-0.399641	0.689421	0.999886
Tmem131l	98.0325	0.0307747	0.498785	0.0616993	0.950802	0.999886
Tmem132a	139.829	0.672934	0.497558	1.35247	0.176224	0.999886
Tmem132b	0.470983	-1.24745	3.8882	-0.320831	0.748339	0.999886
Tmem132c	0.369025	-2.46451	3.93567	-0.626197	0.531185	0.999886
Tmem132d	0.116942	-2.39041	3.96143	-0.603422	0.546228	0.999886
Tmem132e	2.40561	0.511103	2.12013	0.241072	0.809499	0.999886
Tmem134	144.169	0.281976	0.472481	0.5968	0.550641	0.999886
Tmem135	313.95	0.33114	0.38329	0.86394	0.387621	0.999886
Tmem138	5.76657	-2.04448	1.82448	-1.12058	0.262465	0.999886
Tmem140	248.786	0.889254	0.54055	1.64509	0.099951	0.999886
Tmem141	24.5363	0.666746	0.807113	0.826087	0.408755	0.999886
Tmem143	524.65	0.468957	0.357042	1.31345	0.189031	0.999886
Tmem144	31.8737	0.125762	0.727148	0.172952	0.862689	0.999886
Tmem147	402.358	0.0953982	0.366088	0.260588	0.79441	0.999886
Tmem14a	21.1846	0.868859	0.927254	0.937023	0.348747	0.999886
Tmem14c	206.871	0.423267	0.397442	1.06498	0.286886	0.999886
Tmem150a	83.4151	0.649003	0.525328	1.23542	0.216673	0.999886
Tmem150b	1.43736	-0.854729	2.64029	-0.323725	0.746146	0.999886
Tmem150c	19.8935	0.163972	1.0378	0.157999	0.874457	0.999886
Tmem151a	9.5593	-1.45042	1.43571	-1.01024	0.312379	0.999886
Tmem151b	0.596663	-2.34194	3.90713	-0.599403	0.548904	0.999886
Tmem154	6.43864	-0.0691837	1.43155	-0.0483278	0.961455	0.999886
Tmem156	0.129162	-2.45531	3.96067	-0.619925	0.535307	0.999886
Tmem158	10.3384	-0.800363	1.26909	-0.63066	0.528263	0.999886
Tmem159	206.137	0.530835	0.506875	1.04727	0.294975	0.999886
Tmem160	115.425	0.322852	0.478894	0.674162	0.500208	0.999886
Tmem161a	275.208	0.249951	0.358337	0.697531	0.485471	0.999886
Tmem161b	17.8156	-0.487957	0.98486	-0.495458	0.620277	0.999886
Tmem163	96.0979	-7.07442	2.12173	-3.33427	0.000855239	0.999886
Tmem164	327.386	0.894327	0.406621	2.19941	0.0278485	0.999886
Tmem165	73.6728	-0.269716	0.516122	-0.522583	0.601264	0.999886
Tmem167	96.0583	-0.438114	0.488275	-0.897269	0.369575	0.999886
Tmem167b	158.741	-0.477169	0.437271	-1.09124	0.275166	0.999886
Tmem168	124.937	-0.309309	0.461586	-0.670101	0.502794	0.999886
Tmem169	0.141992	0.343971	3.92426	0.0876524	0.930153	0.999886
Tmem17	10.8064	-0.719317	1.14759	-0.626809	0.530784	0.999886
Tmem170	24.438	0.012487	0.845097	0.0147758	0.988211	0.999886
Tmem170b	234.121	-0.00654092	0.397054	-0.0164736	0.986857	0.999886
Tmem171	1.94018	0.622613	2.80057	0.222316	0.824068	0.999886
Tmem174	0.804997	0.0797288	3.90229	0.0204313	0.983699	0.999886
Tmem175	50.5359	0.0857298	0.604225	0.141884	0.887172	0.999886
Tmem176a	39.6834	-0.560926	0.719331	-0.779789	0.435515	0.999886
Tmem176b	49.4514	-0.657316	0.69754	-0.942335	0.346021	0.999886
Tmem177	61.9935	-0.338905	0.621634	-0.545185	0.585626	0.999886
Tmem178	1.94205	0.718728	2.32047	0.309733	0.756764	0.999886
Tmem178b	7.26285	0.167888	1.39722	0.120159	0.904357	0.999886
Tmem179	2.78415	-1.36565	2.13761	-0.638867	0.52291	0.999886
Tmem179b	23.0866	0.239257	0.817841	0.292547	0.769868	0.999886
Tmem18	87.2398	-0.142727	0.496201	-0.28764	0.773622	0.999886
Tmem181a	102.96	-0.220104	0.481394	-0.457222	0.647511	0.999886
Tmem181b	65.6427	-0.478387	0.629385	-0.760087	0.447203	0.999886
Tmem181c	9.51329	-0.874181	1.28716	-0.679155	0.49704	0.999886
Tmem182	366.05	0.18808	0.333832	0.563398	0.573164	0.999886
Tmem183a	48.0496	0.0489562	0.608474	0.0804573	0.935874	0.999886
Tmem184a	0.291072	-2.23772	3.93742	-0.568322	0.569816	0.999886
Tmem184b	121.487	0.134115	0.478918	0.280038	0.779448	0.999886
Tmem184c	32.8482	-0.988473	0.792732	-1.24692	0.212427	0.999886
Tmem185a	126.951	-0.0367986	0.437268	-0.0841556	0.932933	0.999886
Tmem185b	102.442	-0.085134	0.480516	-0.177172	0.859373	0.999886
Tmem186	60.1556	0.204155	0.573489	0.355987	0.72185	0.999886
Tmem189	71.7616	0.424543	0.536206	0.791753	0.428504	0.999886
Tmem19	92.8422	-0.326454	0.482433	-0.676682	0.498608	0.999886
Tmem190	0.0449462	-0.533033	3.96417	-0.134463	0.893037	0.999886
Tmem191c	5.27152	-0.548961	1.82909	-0.300128	0.764079	0.999886
Tmem192	14.5862	0.421098	1.0274	0.409867	0.681903	0.999886
Tmem196	10.3951	-0.857893	1.17646	-0.729214	0.46587	0.999886
Tmem198	2.33969	-0.550826	2.31466	-0.237972	0.811903	0.999886
Tmem198b	41.0246	-0.421274	0.716664	-0.587826	0.556649	0.999886
Tmem199	41.1317	0.642571	0.758731	0.846902	0.39705	0.999886
Tmem200a	0.896459	0.077297	3.51777	0.0219733	0.982469	0.999886
Tmem200b	44.9377	0.14088	0.700186	0.201204	0.840539	0.999886
Tmem200c	4.29901	-0.98539	2.02297	-0.4871	0.626187	0.999886
Tmem201	710.512	0.230707	0.314588	0.733363	0.463337	0.999886
Tmem202	0.129017	-1.48545	3.94561	-0.376481	0.706559	0.999886
Tmem203	18.5022	0.106278	0.925819	0.114794	0.908609	0.999886
Tmem204	288.38	0.243435	0.375994	0.647443	0.517345	0.999886
Tmem205	172.081	0.151701	0.494199	0.306963	0.758872	0.999886
Tmem208	82.9627	-0.160022	0.595199	-0.268855	0.788042	0.999886
Tmem209	32.5618	-0.0303418	0.703931	-0.0431034	0.965619	0.999886
Tmem210	0.0972426	-0.0089449	3.93792	-0.00227148	0.998188	0.999886
Tmem212	0.654158	-2.44038	3.90661	-0.62468	0.532181	0.999886
Tmem213	0.0389805	-1.79762	3.9702	-0.452778	0.650709	0.999886
Tmem214	168.961	-0.248127	0.411079	-0.603598	0.546111	0.999886
Tmem215	0.077961	-2.14031	3.96471	-0.53984	0.589307	0.999886
Tmem216	16.5773	0.414245	1.01086	0.409795	0.681956	0.999886
Tmem218	27.6943	0.336077	0.814093	0.412823	0.679736	0.999886
Tmem219	29.2398	0.274729	0.770158	0.356718	0.721303	0.999886
Tmem220	3.63456	-0.852984	1.89957	-0.44904	0.653403	0.999886
Tmem221	0.737512	-1.21338	3.68971	-0.328855	0.742266	0.999886
Tmem222	125.501	0.349056	0.475469	0.73413	0.462869	0.999886
Tmem223	205.733	0.00735105	0.471478	0.0155915	0.98756	0.999886
Tmem225	0.83313	-0.947296	3.89711	-0.243077	0.807946	0.999886
Tmem229a	5.15548	2.06355	2.08225	0.99102	0.321676	0.999886
Tmem229b	31.5245	-0.167283	0.713251	-0.234536	0.814569	0.999886
Tmem230	70.8581	0.0905546	0.523799	0.17288	0.862745	0.999886
Tmem231	17.5346	0.311302	0.969154	0.321209	0.748052	0.999886
Tmem232	2.02992	1.70318	2.40051	0.709507	0.47801	0.999886
Tmem234	233.993	0.44119	0.480361	0.918454	0.358381	0.999886
Tmem235	0.0972426	-0.0089449	3.93792	-0.00227148	0.998188	0.999886
Tmem236	0.407047	-0.57905	3.88542	-0.149032	0.881529	0.999886
Tmem237	9.41186	0.247266	1.22541	0.201783	0.840087	0.999886
Tmem238	5.76745	0.399502	1.62409	0.245985	0.805694	0.999886
Tmem239	0.855392	-0.231786	3.89609	-0.0594919	0.95256	0.999886
Tmem240	0.214363	-1.18177	3.91649	-0.301743	0.762848	0.999886
Tmem241	51.5325	-0.257609	0.59421	-0.433532	0.664628	0.999886
Tmem242	142.801	-0.179808	0.525093	-0.342432	0.732026	0.999886
Tmem243	7.32809	0.471504	1.66429	0.283305	0.776943	0.999886
Tmem245	656.084	0.470219	0.381372	1.23297	0.217588	0.999886
Tmem246	274.187	0.156758	0.370008	0.423662	0.671813	0.999886
Tmem248	215.844	-0.213057	0.389147	-0.547497	0.584038	0.999886
Tmem25	92.4492	0.543419	0.579451	0.937817	0.348339	0.999886
Tmem250	345.396	-0.208562	0.368461	-0.566035	0.57137	0.999886
Tmem251	7.00191	0.455527	1.38731	0.328354	0.742644	0.999886
Tmem252	1.9973	0.756238	2.70025	0.280063	0.779429	0.999886
Tmem253	0.794593	-0.629641	3.56341	-0.176696	0.859747	0.999886
Tmem254a	2.61079	-0.372985	2.54796	-0.146385	0.883617	0.999886
Tmem254b	43.4386	-0.721568	0.688452	-1.0481	0.294592	0.999886
Tmem255a	5.92591	-1.37429	1.61766	-0.849553	0.395574	0.999886
Tmem255b	25.7515	0.577339	0.799369	0.722244	0.470145	0.999886
Tmem256	107.19	-0.339955	0.673816	-0.504522	0.613895	0.999886
Tmem258	17.6569	0.32011	0.97488	0.328359	0.742641	0.999886
Tmem259	286.92	0.180545	0.358221	0.504003	0.614259	0.999886
Tmem26	5.56535	-1.16502	1.83373	-0.635327	0.525215	0.999886
Tmem260	72.1684	-0.444474	0.527909	-0.841952	0.399815	0.999886
Tmem263	100.256	-0.671124	0.477791	-1.40464	0.160128	0.999886
Tmem265	23.0691	0.265958	0.903285	0.294434	0.768427	0.999886
Tmem266	22.4813	-0.229351	0.879429	-0.260795	0.79425	0.999886
Tmem267	27.3006	-0.289233	0.858181	-0.33703	0.736094	0.999886
Tmem268	55.1743	0.525676	0.587679	0.894494	0.371057	0.999886
Tmem269	0.225462	-2.86414	3.95656	-0.723897	0.469129	0.999886
Tmem270	0.857941	-0.288683	3.89564	-0.0741041	0.940928	0.999886
Tmem273	0.860871	-0.787331	3.48009	-0.226239	0.821016	0.999886
Tmem28	0.369026	-2.46451	3.93567	-0.626199	0.531185	0.999886
Tmem29	5.15532	-0.73709	1.69732	-0.434267	0.664094	0.999886
Tmem30a	369.811	0.256235	0.373827	0.685438	0.493068	0.999886
Tmem30b	1.33652	-0.807937	2.88577	-0.279972	0.779499	0.999886
Tmem33	168.612	-0.296201	0.412711	-0.717696	0.472945	0.999886
Tmem35a	21.5487	-0.430052	0.908721	-0.473249	0.636035	0.999886
Tmem35b	2.42972	-1.8732	2.30452	-0.81284	0.41631	0.999886
Tmem37	19.2154	0.276867	0.974421	0.284135	0.776307	0.999886
Tmem38a	2048.48	0.403315	0.340872	1.18318	0.236736	0.999886
Tmem38b	106.717	0.379719	0.453932	0.836511	0.402868	0.999886
Tmem39a	64.0656	-0.51898	0.554775	-0.93548	0.349541	0.999886
Tmem39b	6.64731	-0.368096	1.44026	-0.255576	0.798279	0.999886
Tmem40	1.58936	-1.10761	2.71025	-0.408674	0.682779	0.999886
Tmem41a	43.2716	0.184565	0.652792	0.282732	0.777382	0.999886
Tmem41b	72.0165	0.0536134	0.510782	0.104963	0.916405	0.999886
Tmem42	24.2255	0.207905	0.83551	0.248836	0.803488	0.999886
Tmem43	119.203	-0.0381942	0.485927	-0.0786008	0.93735	0.999886
Tmem44	35.5594	-0.248822	0.762759	-0.326212	0.744264	0.999886
Tmem45a	14.8077	-1.12846	1.12232	-1.00547	0.314671	0.999886
Tmem45a2	0.888793	0.187684	3.88558	0.0483027	0.961475	0.999886
Tmem47	131.455	-0.160659	0.459508	-0.349632	0.726615	0.999886
Tmem50a	118.156	-0.212505	0.467575	-0.454484	0.649481	0.999886
Tmem50b	295.743	0.153393	0.343819	0.446146	0.655492	0.999886
Tmem51	14.7385	-1.24083	1.10479	-1.12314	0.261378	0.999886
Tmem51os1	0.717265	-2.12102	3.89284	-0.544853	0.585855	0.999886
Tmem52	0.837593	-1.18279	3.51397	-0.336598	0.73642	0.999886
Tmem52b	3.3047	3.53562	2.45824	1.43827	0.150358	0.999886
Tmem53	113.136	0.473336	0.475841	0.994736	0.319865	0.999886
Tmem59	596.485	-0.0182664	0.313664	-0.0582356	0.953561	0.999886
Tmem59l	0.45325	-3.45377	3.95233	-0.873856	0.382197	0.999886
Tmem60	21.8062	0.198082	0.845258	0.234345	0.814717	0.999886
Tmem61	0.812597	0.0229122	3.90111	0.00587325	0.995314	0.999886
Tmem62	30.9429	-0.301151	0.727544	-0.413929	0.678926	0.999886
Tmem63a	158.547	-0.473035	0.436001	-1.08494	0.277948	0.999886
Tmem63b	380.232	0.483027	0.378874	1.2749	0.202344	0.999886
Tmem63c	2.80581	0.805377	2.06247	0.390491	0.696174	0.999886
Tmem64	309.314	-0.16094	0.355049	-0.453289	0.65034	0.999886
Tmem65	1040.09	0.172215	0.300892	0.572347	0.567087	0.999886
Tmem67	14.7687	-0.14697	1.04502	-0.140639	0.888155	0.999886
Tmem68	35.6112	0.304565	0.758851	0.40135	0.688162	0.999886
Tmem69	64.6088	0.223941	0.590241	0.379407	0.704386	0.999886
Tmem70	166.452	0.213115	0.429618	0.496057	0.619854	0.999886
Tmem71	38.2958	-0.0161717	0.742155	-0.0217902	0.982615	0.999886
Tmem72	0.0389805	-1.79762	3.9702	-0.452778	0.650709	0.999886
Tmem74	0.27887	-2.19804	3.93776	-0.558196	0.576711	0.999886
Tmem74b	14.8648	0.253765	1.01184	0.250794	0.801973	0.999886
Tmem79	4.90983	-0.7832	2.05701	-0.380747	0.703391	0.999886
Tmem8	31.4041	-0.195645	0.713654	-0.274145	0.783973	0.999886
Tmem80	35.6359	0.357822	0.750815	0.476578	0.633663	0.999886
Tmem81	7.92386	-0.033179	1.30588	-0.0254074	0.97973	0.999886
Tmem82	131.383	0.781497	0.702136	1.11303	0.265696	0.999886
Tmem86a	216.671	-0.359881	0.411595	-0.874356	0.381924	0.999886
Tmem86b	10.7245	-0.0736185	1.16114	-0.0634017	0.949447	0.999886
Tmem87a	129.002	0.0296471	0.477678	0.0620649	0.950511	0.999886
Tmem87b	169.754	-0.370846	0.387487	-0.957053	0.33854	0.999886
Tmem88	77.941	-0.0961979	0.597875	-0.1609	0.872173	0.999886
Tmem88b	15.6465	0.291336	0.976831	0.298246	0.765515	0.999886
Tmem89	0.258026	-1.43012	3.9141	-0.365378	0.71483	0.999886
Tmem8b	327.562	0.314351	0.398548	0.788741	0.430263	0.999886
Tmem9	65.5896	-0.0184908	0.575225	-0.0321453	0.974356	0.999886
Tmem94	411.985	0.315112	0.355595	0.886154	0.375534	0.999886
Tmem95	0.18057	-0.976731	3.91925	-0.249213	0.803196	0.999886
Tmem97	17.1613	1.46097	1.20604	1.21137	0.225752	0.999886
Tmem98	68.6584	-0.554325	0.566182	-0.979059	0.327551	0.999886
Tmem9b	64.9716	0.012813	0.556232	0.0230353	0.981622	0.999886
Tmf1	134.526	-0.207959	0.416208	-0.499652	0.61732	0.999886
Tmie	12.9767	-0.229313	1.29932	-0.176487	0.859911	0.999886
Tmigd1	3.46109	2.30391	2.31355	0.995835	0.319331	0.999886
Tmigd3	3.39679	2.23395	2.26662	0.985586	0.324336	0.999886
Tmlhe	49.2689	0.205946	0.681978	0.301984	0.762665	0.999886
Tmod1	133.929	-0.193554	0.549874	-0.351996	0.724841	0.999886
Tmod2	1.75225	-1.21032	2.62598	-0.460902	0.644869	0.999886
Tmod3	22.5311	-1.00839	0.888106	-1.13544	0.25619	0.999886
Tmod4	28.4811	0.748792	0.892985	0.838526	0.401735	0.999886
Tmpo	158.008	-0.411991	0.418739	-0.983885	0.325172	0.999886
Tmprss13	9.06419	-0.815358	1.35397	-0.602198	0.547043	0.999886
Tmprss2	1.11549	-1.3534	3.88559	-0.348313	0.727605	0.999886
Tmprss4	0.921708	-0.710112	3.8911	-0.182496	0.855193	0.999886
Tmprss5	0.556297	-0.81362	3.87789	-0.20981	0.833816	0.999886
Tmprss6	11.0931	-0.996035	2.94996	-0.337644	0.735632	0.999886
Tmprss7	0.0389805	-1.79762	3.9702	-0.452778	0.650709	0.999886
Tmprss9	0.258037	-1.42914	3.91409	-0.365127	0.715016	0.999886
Tmsb10	2.17645	1.11327	2.2773	0.488855	0.624945	0.999886
Tmsb15l	0.162074	-2.61602	3.95891	-0.660792	0.508746	0.999886
Tmsb4x	856.071	-0.738536	0.417173	-1.77033	0.0766716	0.999886
Tmtc1	1292.03	-0.118345	0.305599	-0.387256	0.698566	0.999886
Tmtc2	51.4563	-0.591135	0.628339	-0.94079	0.346812	0.999886
Tmtc3	112.453	-0.0280944	0.44734	-0.0628031	0.949923	0.999886
Tmtc4	54.3548	0.0217581	0.602877	0.0360905	0.97121	0.999886
Tmub1	41.7672	0.0588569	0.640657	0.0918697	0.926802	0.999886
Tmub2	126.832	0.0842254	0.447279	0.188306	0.850637	0.999886
Tmx1	212.168	0.296171	0.432159	0.685328	0.493137	0.999886
Tmx2	120.077	0.0423103	0.496094	0.0852869	0.932033	0.999886
Tmx3	134.061	-0.844111	0.480009	-1.75853	0.0786568	0.999886
Tmx4	105.147	-0.382927	0.552393	-0.693215	0.488174	0.999886
Tnc	9.73189	-1.63337	1.29293	-1.26331	0.206478	0.999886
Tnf	1.42521	-0.297631	2.72089	-0.109387	0.912895	0.999886
Tnfaip1	191.948	-0.238906	0.399429	-0.598119	0.54976	0.999886
Tnfaip2	5.92275	0.666263	1.61492	0.412567	0.679924	0.999886
Tnfaip3	26.7784	0.085371	0.750882	0.113694	0.90948	0.999886
Tnfaip6	3.99768	-1.24226	1.87148	-0.663785	0.506828	0.999886
Tnfaip8	267.57	0.288114	0.496484	0.580309	0.561706	0.999886
Tnfaip8l1	7.70232	0.178271	1.34472	0.132571	0.894533	0.999886
Tnfaip8l2	2.90417	-0.170098	2.11628	-0.0803763	0.935938	0.999886
Tnfaip8l3	1.60144	-2.47785	3.04717	-0.813163	0.416125	0.999886
Tnfrsf10b	44.1456	0.159197	0.619019	0.257176	0.797043	0.999886
Tnfrsf11a	28.6444	-0.465634	0.73663	-0.632114	0.527313	0.999886
Tnfrsf11b	0.668694	-3.04917	3.93223	-0.77543	0.438086	0.999886
Tnfrsf12a	35.8116	-0.0198418	0.703944	-0.0281867	0.977513	0.999886
Tnfrsf13b	6.88176	-0.863891	1.45939	-0.591955	0.553881	0.999886
Tnfrsf14	20.2165	0.806732	0.952233	0.8472	0.396884	0.999886
Tnfrsf17	0.213218	-2.82131	3.95694	-0.713002	0.475844	0.999886
Tnfrsf19	18.9796	-1.66682	0.989355	-1.68476	0.0920352	0.999886
Tnfrsf1a	235.083	-0.254577	0.381522	-0.667266	0.504602	0.999886
Tnfrsf1b	59.1263	-0.297709	0.554973	-0.536438	0.591656	0.999886
Tnfrsf21	59.8299	0.327704	0.624483	0.52476	0.59975	0.999886
Tnfrsf22	35.1897	0.280746	0.730588	0.384274	0.700775	0.999886
Tnfrsf23	8.80882	0.00168487	1.27889	0.00131745	0.998949	0.999886
Tnfrsf25	8.93881	0.017565	1.28518	0.0136673	0.989095	0.999886
Tnfrsf26	2.63308	0.554405	2.18539	0.253687	0.799737	0.999886
Tnfrsf4	0.432139	-1.52803	3.89653	-0.39215	0.694947	0.999886
Tnfrsf8	0.252078	-2.10189	3.93861	-0.533662	0.593575	0.999886
Tnfrsf9	0.24598	-2.07943	3.93881	-0.527933	0.597546	0.999886
Tnfsf10	82.4173	-0.25538	0.502639	-0.508078	0.611399	0.999886
Tnfsf12	36.6636	-0.630723	0.699529	-0.901639	0.367249	0.999886
Tnfsf13	12.0149	-0.0570875	1.11016	-0.0514229	0.958989	0.999886
Tnfsf13b	4.27402	-0.732864	1.75781	-0.416919	0.676737	0.999886
Tnfsf14	0.421302	-1.46883	3.89635	-0.376975	0.706192	0.999886
Tnfsf15	0.123055	-2.4234	3.96104	-0.61181	0.540663	0.999886
Tnfsf18	0.328721	-0.163116	3.89042	-0.0419275	0.966556	0.999886
Tnfsf8	0.129018	-1.48536	3.94561	-0.376459	0.706575	0.999886
Tnfsf9	6.72375	-0.107895	1.56648	-0.068877	0.945088	0.999886
Tnfsfm13	12.662	1.03744	1.28816	0.805367	0.420608	0.999886
Tnik	88.3075	0.415275	0.549131	0.75624	0.449505	0.999886
Tnip1	76.1816	0.0393269	0.566657	0.0694016	0.94467	0.999886
Tnip2	21.5594	-0.339998	0.883905	-0.384655	0.700493	0.999886
Tnip3	6.32515	1.68133	1.50656	1.116	0.26442	0.999886
Tnk1	0.569913	-2.29256	3.9074	-0.586722	0.557391	0.999886
Tnk2	90.1431	-0.746421	0.55258	-1.35079	0.176762	0.999886
Tnks	445.047	-0.0256242	0.318102	-0.0805536	0.935797	0.999886
Tnks1bp1	212.7	-0.215965	0.380682	-0.567311	0.570503	0.999886
Tnks2	1065.29	0.370799	0.388727	0.95388	0.340144	0.999886
Tnn	0.142097	0.344564	3.92427	0.0878034	0.930033	0.999886
Tnnc1	3366.78	0.584808	0.384626	1.52046	0.128396	0.999886
Tnni1	1.9406	-4.14899	3.20333	-1.29521	0.195247	0.999886
Tnni2	0.194903	-2.75371	3.95756	-0.695811	0.486547	0.999886
Tnni3	6387.82	0.140844	0.321068	0.438673	0.660898	0.999886
Tnni3k	715.934	0.0160016	0.321906	0.049709	0.960354	0.999886
Tnnt1	1.95111	0.619506	2.36769	0.26165	0.793591	0.999886
Tnnt2	2303.99	0.597312	0.325881	1.83291	0.0668153	0.999886
Tnnt3	0.0389805	-1.79762	3.9702	-0.452778	0.650709	0.999886
Tnp1	3.05513	3.95808	2.96913	1.33308	0.182506	0.999886
Tnp2	8.25229	4.00548	1.91029	2.0968	0.0360116	0.999886
Tnpo1	456.806	-0.0839035	0.343093	-0.24455	0.806805	0.999886
Tnpo2	281.566	0.011933	0.394324	0.0302619	0.975858	0.999886
Tnpo3	306.136	0.0925377	0.354831	0.260794	0.794252	0.999886
Tnr	0.840008	-1.69573	3.85976	-0.439336	0.660418	0.999886
Tnrc18	484.213	0.0934438	0.409554	0.22816	0.819522	0.999886
Tnrc6a	279.175	0.0356929	0.376688	0.0947547	0.92451	0.999886
Tnrc6b	872.153	-0.00124166	0.329937	-0.00376331	0.996997	0.999886
Tnrc6c	284.076	0.208113	0.383323	0.54292	0.587185	0.999886
Tns1	1840.66	0.30521	0.296864	1.02811	0.303896	0.999886
Tns2	972.369	0.0964395	0.325411	0.296362	0.766953	0.999886
Tns3	214.739	-0.303782	0.444409	-0.683563	0.494251	0.999886
Tns4	2.06325	0.00121115	2.32133	0.000521747	0.999584	0.999886
Tnxb	1536.46	-0.251868	0.399756	-0.630053	0.52866	0.999886
Tob1	203.978	0.036411	0.376743	0.0966468	0.923007	0.999886
Tob2	534.729	-0.293824	0.309558	-0.949173	0.342533	0.999886
Toe1	13.6667	0.109803	1.04614	0.10496	0.916407	0.999886
Togaram1	137.196	-0.0960101	0.440765	-0.217826	0.827565	0.999886
Togaram2	25.6145	-0.13469	0.775948	-0.173581	0.862195	0.999886
Tollip	497.402	0.393612	0.362582	1.08558	0.277664	0.999886
Tom1	181.272	-0.257704	0.460758	-0.559305	0.575954	0.999886
Tom1l1	26.9378	0.313239	0.83449	0.375365	0.707389	0.999886
Tom1l2	1503.31	0.371525	0.349208	1.06391	0.287371	0.999886
Tomm20	61.1059	-0.0115607	0.572203	-0.0202038	0.983881	0.999886
Tomm22	131.792	0.681765	0.547736	1.2447	0.213243	0.999886
Tomm34	45.9691	-0.0503172	0.602841	-0.0834668	0.93348	0.999886
Tomm40	241.937	0.383712	0.373323	1.02783	0.304031	0.999886
Tomm40l	310.518	0.0722825	0.404494	0.178698	0.858175	0.999886
Tomm5	47.4694	0.594814	0.711009	0.836577	0.40283	0.999886
Tomm6	47.441	0.241357	0.711886	0.339039	0.73458	0.999886
Tomm6os	2.13669	0.0699879	2.38983	0.0292857	0.976637	0.999886
Tomm7	13.4723	0.739466	1.17072	0.631635	0.527625	0.999886
Tomm70a	265.3	0.124886	0.400087	0.312146	0.754929	0.999886
Tomt	0.902287	1.6137	3.89458	0.414346	0.678621	0.999886
Tonsl	2.25432	-0.799869	2.33612	-0.342392	0.732056	0.999886
Top1	155.683	0.41308	0.472572	0.874109	0.382059	0.999886
Top1mt	7.23805	-0.796511	1.41576	-0.562601	0.573706	0.999886
Top2a	5.89158	-0.821248	1.51693	-0.541387	0.588241	0.999886
Top2b	225.884	-0.269992	0.38845	-0.69505	0.487024	0.999886
Top3a	36.6828	-0.461641	0.659604	-0.699875	0.484005	0.999886
Top3b	64.7437	-0.140747	0.528546	-0.266292	0.790015	0.999886
Topaz1	0.933086	-0.772335	3.84082	-0.201086	0.840631	0.999886
Topbp1	69.9946	-0.420534	0.546508	-0.769492	0.441601	0.999886
Topors	51.6075	-0.210499	0.661681	-0.318128	0.750388	0.999886
Toporsl	0.897631	0.283083	3.89769	0.0726284	0.942102	0.999886
Tor1a	15.3871	-0.761947	0.966359	-0.788473	0.43042	0.999886
Tor1aip1	156.542	-0.167808	0.437137	-0.383879	0.701068	0.999886
Tor1aip2	360.261	0.162292	0.365848	0.443607	0.657327	0.999886
Tor1b	130.354	-0.226574	0.445999	-0.508014	0.611443	0.999886
Tor2a	33.4449	0.136471	0.730438	0.186835	0.85179	0.999886
Tor3a	62.7104	-0.157338	0.540767	-0.290954	0.771086	0.999886
Tor4a	53.2142	0.0528929	0.611385	0.0865133	0.931058	0.999886
Tox	2.6492	-0.881335	2.13897	-0.412036	0.680313	0.999886
Tox2	6.15851	0.301022	1.47846	0.203605	0.838662	0.999886
Tox3	11.324	-0.920383	1.1655	-0.789686	0.429711	0.999886
Tox4	229.215	0.16639	0.377717	0.440516	0.659563	0.999886
Tpbg	3.25095	-0.949956	2.06251	-0.460581	0.645099	0.999886
Tpbgl	34.5155	-0.213876	0.752641	-0.284168	0.776282	0.999886
Tpcn1	235.905	-0.397502	0.383821	-1.03564	0.300368	0.999886
Tpcn2	17.5917	-0.892689	1.01672	-0.878007	0.37994	0.999886
Tpd52	40.5421	-0.43924	0.65702	-0.668533	0.503793	0.999886
Tpd52l1	11.7316	0.217084	1.27517	0.170239	0.864822	0.999886
Tpd52l2	69.0321	-0.0260029	0.54861	-0.0473978	0.962196	0.999886
Tpgs1	56.8952	0.00814245	0.651303	0.0125018	0.990025	0.999886
Tpgs2	18.4669	0.448512	0.914058	0.490682	0.623651	0.999886
Tph1	0.116942	-2.39041	3.96143	-0.603422	0.546228	0.999886
Tpi1	2139.47	0.276074	0.321747	0.858046	0.390867	0.999886
Tpk1	9.28559	0.175408	1.25241	0.140056	0.888616	0.999886
Tpm1	6968.31	0.193457	0.363684	0.531936	0.59477	0.999886
Tpm2	59.6642	-2.41159	0.827907	-2.91287	0.00358122	0.999886
Tpm3	93.735	-0.203635	0.51427	-0.395969	0.692128	0.999886
Tpm4	223.254	-0.525424	0.406454	-1.2927	0.196114	0.999886
Tpmt	9.25487	0.0499128	1.23438	0.0404355	0.967746	0.999886
Tpo	0.0389805	-1.79762	3.9702	-0.452778	0.650709	0.999886
Tpp1	192.259	-0.191143	0.398093	-0.480147	0.631123	0.999886
Tpp2	141.319	-0.0323606	0.455993	-0.0709674	0.943424	0.999886
Tppp	170.803	-0.501263	0.472029	-1.06193	0.288267	0.999886
Tppp2	0.946838	0.315949	3.89457	0.0811254	0.935342	0.999886
Tppp3	149.493	-1.26629	0.630208	-2.00932	0.0445032	0.999886
Tpr	360.095	0.238546	0.342768	0.695939	0.486467	0.999886
Tpra1	147.865	-0.0559842	0.404964	-0.138245	0.890047	0.999886
Tprgl	204.861	-0.348959	0.460602	-0.757616	0.448681	0.999886
Tprkb	50.5762	-1.06363	0.705843	-1.5069	0.131836	0.999886
Tprn	9.84415	0.265815	1.20984	0.219712	0.826096	0.999886
Tpsab1	0.0840714	-2.18276	3.96411	-0.55063	0.581887	0.999886
Tpsb2	0.65184	-0.755116	3.87332	-0.194953	0.84543	0.999886
Tpsg1	0.161911	-1.6933	3.94291	-0.429454	0.667593	0.999886
Tpst1	39.1133	-0.409972	0.697173	-0.58805	0.556499	0.999886
Tpst2	151.714	0.0572208	0.42199	0.135597	0.892139	0.999886
Tpt1	1388.69	-0.133692	0.480114	-0.278459	0.78066	0.999886
Tpx2	2.20844	0.242499	2.21072	0.109693	0.912653	0.999886
Tra2a	90.7309	-0.382362	0.500766	-0.763555	0.445133	0.999886
Tra2b	117.004	0.259125	0.486717	0.532394	0.594453	0.999886
Trabd	194.607	0.109068	0.411723	0.264906	0.791082	0.999886
Trabd2b	833.49	0.499351	0.327233	1.52598	0.127014	0.999886
Tradd	18.8499	0.408186	0.935293	0.436426	0.662528	0.999886
Traf1	2.77422	-0.812639	2.14624	-0.378633	0.70496	0.999886
Traf2	61.4832	0.473103	0.567224	0.834068	0.404243	0.999886
Traf3	173.144	-0.0695893	0.400657	-0.173688	0.862111	0.999886
Traf3ip1	20.938	0.167848	0.878843	0.190987	0.848535	0.999886
Traf3ip2	16.0127	-0.408902	0.958037	-0.426813	0.669516	0.999886
Traf3ip3	2.10071	0.990473	2.37434	0.417158	0.676563	0.999886
Traf4	22.4293	-0.340883	0.834679	-0.4084	0.68298	0.999886
Traf5	14.0694	-0.407794	1.01788	-0.400631	0.688692	0.999886
Traf6	133.762	-0.0246497	0.425983	-0.0578655	0.953856	0.999886
Traf7	255.902	0.352154	0.477992	0.736736	0.461283	0.999886
Trafd1	147.978	-0.0361108	0.409913	-0.0880939	0.929802	0.999886
Traip	1.07989	-1.7693	3.49156	-0.506736	0.61234	0.999886
Trak1	1385.06	0.214431	0.286704	0.747919	0.454509	0.999886
Trak2	1043.62	0.492864	0.320738	1.53666	0.124378	0.999886
Tram1	293.186	-0.567571	0.392587	-1.44572	0.148256	0.999886
Tram1l1	0.24001	-2.9154	3.95612	-0.736934	0.461162	0.999886
Tram2	9.21895	-2.28901	1.35005	-1.6955	0.0899803	0.999886
Trank1	4.63258	2.4282	1.85326	1.31023	0.190118	0.999886
Trap1	273.452	0.514174	0.380539	1.35117	0.17664	0.999886
Trappc1	17.5927	-0.28965	0.899428	-0.322038	0.747424	0.999886
Trappc10	589.133	0.489229	0.363706	1.34512	0.178585	0.999886
Trappc11	204.609	0.0562323	0.425737	0.132082	0.894919	0.999886
Trappc12	220.881	0.392318	0.433555	0.904886	0.365526	0.999886
Trappc13	71.9149	0.0709776	0.584821	0.121366	0.903401	0.999886
Trappc2	53.4129	0.00880684	0.605611	0.0145421	0.988398	0.999886
Trappc2l	58.2125	0.175269	0.581308	0.301508	0.763027	0.999886
Trappc3	55.8232	0.562184	0.594929	0.94496	0.344679	0.999886
Trappc4	37.7028	0.227569	0.710913	0.320108	0.748886	0.999886
Trappc5	46.8044	0.623495	0.697137	0.894364	0.371127	0.999886
Trappc6a	23.8868	0.3825	0.859576	0.444987	0.656329	0.999886
Trappc6b	44.2086	-0.0891404	0.75242	-0.118472	0.905694	0.999886
Trappc8	268.932	-0.10254	0.371699	-0.275868	0.78265	0.999886
Trappc9	270.048	0.14648	0.360124	0.40675	0.684192	0.999886
Trarg1	26.2884	-1.42506	0.993039	-1.43505	0.151273	0.999886
Trat1	16.024	-0.374469	1.05005	-0.356621	0.721376	0.999886
Trcg1	0.0389805	-1.79762	3.9702	-0.452778	0.650709	0.999886
Trdmt1	38.8971	-0.120319	0.665221	-0.180871	0.856469	0.999886
Trdn	492.887	-0.11882	0.437987	-0.271287	0.786171	0.999886
Trem1	0.168145	-2.64223	3.95865	-0.667458	0.50448	0.999886
Trem2	11.6054	-0.788895	1.11408	-0.708114	0.478875	0.999886
Treml1	2.9765	-1.24138	2.14157	-0.579658	0.562145	0.999886
Treml2	3.85674	-0.721279	1.90569	-0.378487	0.705069	0.999886
Treml4	0.382199	-1.34758	3.89735	-0.345769	0.729516	0.999886
Trerf1	14.0389	-0.788491	1.20342	-0.655207	0.512334	0.999886
Trex1	40.9422	0.444168	0.651696	0.681557	0.495519	0.999886
Trf	231.876	-0.358259	0.524144	-0.683514	0.494282	0.999886
Trhde	2.71776	-0.615183	2.07083	-0.297071	0.766412	0.999886
Triap1	20.3465	0.448391	0.893924	0.501598	0.61595	0.999886
Trib1	133.02	0.197205	0.418829	0.47085	0.637748	0.999886
Trib2	303.328	0.348691	0.46953	0.742638	0.457701	0.999886
Trib3	13.4812	1.00505	1.09809	0.915264	0.360053	0.999886
Tril	75.9096	-0.30554	0.543443	-0.562231	0.573958	0.999886
Trim10	2.6843	0.920543	2.14627	0.428904	0.667993	0.999886
Trim11	67.7381	-0.12814	0.541889	-0.236469	0.813069	0.999886
Trim12a	11.2207	-0.619906	1.17303	-0.528467	0.597175	0.999886
Trim12c	44.4473	-0.0287007	0.684059	-0.0419564	0.966533	0.999886
Trim13	18.8456	0.408716	0.95985	0.425812	0.670245	0.999886
Trim14	15.7882	-0.271594	0.955055	-0.284375	0.776123	0.999886
Trim16	38.4499	-0.0473592	0.655933	-0.0722014	0.942442	0.999886
Trim17	2.62907	2.36233	2.2779	1.03707	0.299706	0.999886
Trim2	78.182	-0.616571	0.512831	-1.20229	0.229252	0.999886
Trim21	25.3385	0.328971	0.836928	0.39307	0.694268	0.999886
Trim23	212.75	-0.00809673	0.376335	-0.0215147	0.982835	0.999886
Trim24	179.269	0.34249	0.418045	0.819266	0.412635	0.999886
Trim25	355.002	0.437217	0.432667	1.01052	0.312248	0.999886
Trim26	51.444	0.220339	0.651178	0.33837	0.735084	0.999886
Trim27	73.4518	0.342842	0.543144	0.631217	0.527898	0.999886
Trim28	454.897	0.318911	0.368334	0.86582	0.386589	0.999886
Trim29	0.54925	-2.25251	3.90763	-0.576439	0.564318	0.999886
Trim3	56.4214	0.0378336	0.613389	0.0616796	0.950818	0.999886
Trim30a	60.0508	-0.0233651	0.57825	-0.0404066	0.967769	0.999886
Trim30b	0.427783	-1.96247	3.90911	-0.502025	0.61565	0.999886
Trim30d	12.5574	-0.89302	1.07746	-0.828816	0.407209	0.999886
Trim32	99.8209	-0.227673	0.474026	-0.480295	0.631017	0.999886
Trim33	163.419	-0.251046	0.398632	-0.629768	0.528846	0.999886
Trim34a	26.4797	-0.0641359	0.808019	-0.0793743	0.936735	0.999886
Trim34b	0.0898924	-0.0173601	3.93829	-0.00440803	0.996483	0.999886
Trim35	943.11	0.169927	0.30445	0.558146	0.576745	0.999886
Trim36	7.36419	1.43862	1.4528	0.990238	0.322058	0.999886
Trim37	62.1504	-0.148885	0.547748	-0.271814	0.785765	0.999886
Trim38	0.3287	0.449697	3.89272	0.115523	0.908031	0.999886
Trim39	24.0747	-0.153131	0.778015	-0.196822	0.843967	0.999886
Trim40	0.180226	-1.78883	3.9418	-0.453811	0.649965	0.999886
Trim41	86.6782	-0.258393	0.498032	-0.518827	0.603881	0.999886
Trim43a	0.219882	-0.569217	3.90609	-0.145726	0.884138	0.999886
Trim43b	0.0449462	-0.533033	3.96417	-0.134463	0.893037	0.999886
Trim43c	0.077961	-2.14031	3.96471	-0.53984	0.589307	0.999886
Trim44	358.882	-0.235066	0.362374	-0.648684	0.516543	0.999886
Trim45	13.5952	0.287647	1.06282	0.270645	0.786664	0.999886
Trim46	5.29764	0.235482	1.64333	0.143296	0.886057	0.999886
Trim47	287.103	0.855794	0.540165	1.58432	0.113121	0.999886
Trim5	5.93233	-0.745316	1.51374	-0.492366	0.622461	0.999886
Trim50	0.0449462	-0.533033	3.96417	-0.134463	0.893037	0.999886
Trim52	0.224845	-0.0339032	3.9027	-0.0086871	0.993069	0.999886
Trim54	608.603	1.12505	0.449437	2.50325	0.012306	0.999886
Trim55	434.154	0.496561	0.398558	1.24589	0.212803	0.999886
Trim56	73.517	-0.239997	0.515393	-0.465658	0.64146	0.999886
Trim58	0.824656	-3.26083	3.93129	-0.829456	0.406846	0.999886
Trim59	7.38124	0.335032	1.46197	0.229165	0.818741	0.999886
Trim6	2.50765	-0.983061	2.24101	-0.438668	0.660902	0.999886
Trim62	7.31249	0.0093965	1.37841	0.00681691	0.994561	0.999886
Trim63	362.855	0.102996	0.351817	0.292755	0.76971	0.999886
Trim65	33.0814	0.388007	0.753552	0.514904	0.60662	0.999886
Trim66	4.37452	-0.354544	1.67526	-0.211635	0.832392	0.999886
Trim67	37.5816	-0.758354	0.866867	-0.874822	0.381671	0.999886
Trim68	46.137	-0.182123	0.602395	-0.302332	0.762399	0.999886
Trim69	5.96414	2.82019	1.80489	1.56253	0.118164	0.999886
Trim7	181.909	0.464341	0.570012	0.814617	0.415292	0.999886
Trim72	1705.91	0.32971	0.368125	0.895648	0.370441	0.999886
Trim8	298.12	0.202331	0.36093	0.560583	0.575082	0.999886
Trim80	0.36194	-1.78003	3.91051	-0.455191	0.648972	0.999886
Trim9	0.827342	1.376	3.8988	0.352928	0.724142	0.999886
Triml1	0.763784	0.641548	3.915	0.163869	0.869834	0.999886
Trio	367.588	0.112946	0.344229	0.328113	0.742826	0.999886
Triobp	100.795	0.0735748	0.46755	0.157362	0.874959	0.999886
Trip10	203.672	0.87341	0.433642	2.01412	0.0439965	0.999886
Trip11	178.734	0.51678	0.458454	1.12723	0.259647	0.999886
Trip12	235.995	0.223523	0.375324	0.595546	0.551479	0.999886
Trip13	0.827644	-0.912288	3.50737	-0.260106	0.794782	0.999886
Trip4	123.419	-0.228954	0.443065	-0.51675	0.605331	0.999886
Trip6	87.0567	-0.0563991	0.521195	-0.108211	0.913828	0.999886
Triqk	14.9551	-0.375431	1.16404	-0.322524	0.747056	0.999886
Trir	63.2792	0.817141	0.582362	1.40315	0.160572	0.999886
Trit1	20.4152	0.0511295	0.854244	0.0598535	0.952272	0.999886
Trmo	11.5729	0.991243	1.12728	0.879326	0.379225	0.999886
Trmt1	126.74	-0.0423064	0.442625	-0.0955806	0.923854	0.999886
Trmt10a	4.36615	0.164114	1.66661	0.098472	0.921558	0.999886
Trmt10b	11.5389	-1.38768	1.2899	-1.0758	0.282017	0.999886
Trmt10c	16.0048	0.364757	1.02756	0.354975	0.722608	0.999886
Trmt11	13.0512	-0.0214682	1.04426	-0.0205584	0.983598	0.999886
Trmt112	50.8807	0.408224	0.610787	0.668358	0.503905	0.999886
Trmt12	21.0446	-0.157133	0.871616	-0.180278	0.856934	0.999886
Trmt13	6.72063	0.097975	1.4105	0.0694613	0.944622	0.999886
Trmt1l	53.5853	0.072473	0.57628	0.12576	0.899922	0.999886
Trmt2a	63.3544	-0.0374605	0.549046	-0.0682283	0.945604	0.999886
Trmt2b	448.973	0.308046	0.334718	0.920315	0.357408	0.999886
Trmt44	28.6061	0.274161	0.749428	0.365827	0.714494	0.999886
Trmt5	111.531	-0.350167	0.454643	-0.770202	0.44118	0.999886
Trmt6	25.7345	-0.104222	0.783985	-0.132939	0.894241	0.999886
Trmt61a	39.9956	-0.248211	0.697904	-0.355653	0.722101	0.999886
Trmt61b	4.44674	-0.887142	1.77834	-0.49886	0.617878	0.999886
Trmt9b	4.18181	-0.0432282	1.8405	-0.0234872	0.981262	0.999886
Trmu	14.6768	-0.179541	1.018	-0.176366	0.860006	0.999886
tRNA-Leu-CAA-1-1	1.67496	2.42201	2.76115	0.877173	0.380393	0.999886
tRNA-Leu-CAA-2-1	0.192819	-0.760113	3.91925	-0.193943	0.84622	0.999886
tRNA-Leu-CAA-3-1	0.461249	0.162531	3.88133	0.041875	0.966598	0.999886
tRNA-Leu-CAA-4-1	0.0972426	-0.0089449	3.93792	-0.00227148	0.998188	0.999886
tRNA-Tyr-GTA-2-1	0.0972426	-0.0089449	3.93792	-0.00227148	0.998188	0.999886
Trnau1ap	5.20684	0.275051	1.56483	0.17577	0.860474	0.999886
Trnp1	8.30131	-1.80991	1.41733	-1.27698	0.201608	0.999886
Trnt1	35.8476	0.313632	0.75931	0.413049	0.679571	0.999886
Tro	17.7895	-1.0368	1.1762	-0.881486	0.378055	0.999886
Troap	0.387359	-1.87197	3.91007	-0.478756	0.632112	0.999886
Trp53	45.0212	-0.114621	0.629839	-0.181985	0.855595	0.999886
Trp53bp1	160.337	-0.110268	0.415149	-0.265611	0.790539	0.999886
Trp53bp2	32.6107	-0.571458	0.82196	-0.695238	0.486906	0.999886
Trp53cor1	0.939095	-2.82507	3.7023	-0.763057	0.445429	0.999886
Trp53i11	98.9746	-0.309324	0.503693	-0.614112	0.539141	0.999886
Trp53i13	25.3394	-0.291801	0.851524	-0.342681	0.731839	0.999886
Trp53inp1	119.136	-0.0471616	0.525448	-0.0897552	0.928482	0.999886
Trp53inp2	3188.33	0.467375	0.297005	1.57363	0.115573	0.999886
Trp53rka	56.757	0.262199	0.583004	0.449738	0.6529	0.999886
Trp53rkb	3.27362	-0.170712	2.0171	-0.0846323	0.932554	0.999886
Trp53tg5	0.763784	0.641548	3.915	0.163869	0.869834	0.999886
Trp63	1.2278	-1.49173	2.99029	-0.498857	0.61788	0.999886
Trp73	0.077961	-2.14031	3.96471	-0.53984	0.589307	0.999886
Trpa1	0.14206	0.344352	3.92426	0.0877494	0.930076	0.999886
Trpc1	65.2602	-0.0663012	0.535566	-0.123797	0.901476	0.999886
Trpc2	16.5272	0.561291	1.15023	0.487982	0.625563	0.999886
Trpc3	42.3842	-0.078597	0.725622	-0.108317	0.913745	0.999886
Trpc4	1.07635	1.61076	3.22925	0.498805	0.617917	0.999886
Trpc4ap	785.835	0.36852	0.394529	0.934076	0.350264	0.999886
Trpc5	0.594662	-0.565317	3.87465	-0.145902	0.883999	0.999886
Trpc6	4.47852	-1.0286	1.78193	-0.577242	0.563776	0.999886
Trpd52l3	1.52757	2.73893	3.79509	0.721705	0.470476	0.999886
Trpm1	0.0839264	-1.10017	3.95173	-0.278403	0.780703	0.999886
Trpm2	6.93877	0.257634	1.468	0.1755	0.860687	0.999886
Trpm3	32.0873	-0.659067	0.755531	-0.872324	0.383032	0.999886
Trpm4	187.741	0.177559	0.48326	0.367419	0.713306	0.999886
Trpm5	0.0898924	-0.0173601	3.93829	-0.00440803	0.996483	0.999886
Trpm6	1.26745	-0.397891	2.95664	-0.134575	0.892948	0.999886
Trpm7	328.539	-0.156029	0.385935	-0.404288	0.686001	0.999886
Trps1	95.3716	-0.72562	0.52027	-1.3947	0.163107	0.999886
Trpt1	77.1035	0.0633231	0.505333	0.12531	0.900279	0.999886
Trpv1	0.374842	-1.35422	3.89793	-0.347422	0.728274	0.999886
Trpv2	25.3516	-0.200628	0.814739	-0.246249	0.80549	0.999886
Trpv3	1.6628	0.498316	2.48403	0.200608	0.841005	0.999886
Trpv4	21.6983	0.699512	0.868243	0.805664	0.420437	0.999886
Trpv6	0.077961	-2.14031	3.96471	-0.53984	0.589307	0.999886
Trrap	545.732	-0.0827106	0.366985	-0.225379	0.821685	0.999886
Trub1	34.2653	0.0190975	0.783447	0.0243763	0.980552	0.999886
Trub2	302.689	0.691636	0.474968	1.45617	0.145345	0.999886
Tsacc	2.28388	0.803731	2.47979	0.324112	0.745853	0.999886
Tsc1	263.839	0.276387	0.361347	0.764881	0.444342	0.999886
Tsc2	975.558	0.436192	0.344598	1.2658	0.205584	0.999886
Tsc22d1	962.755	-0.287997	0.373765	-0.77053	0.440985	0.999886
Tsc22d2	226.632	-0.0201249	0.423165	-0.0475579	0.962069	0.999886
Tsc22d3	275.296	-0.169523	0.393789	-0.430493	0.666837	0.999886
Tsc22d4	407.284	0.415282	0.350396	1.18518	0.235947	0.999886
Tsen15	42.7363	0.314859	0.752653	0.418333	0.675704	0.999886
Tsen2	18.393	0.134274	0.892103	0.150514	0.880359	0.999886
Tsen34	218.042	0.0952668	0.367499	0.25923	0.795458	0.999886
Tsen54	44.592	-0.740621	0.754657	-0.981401	0.326395	0.999886
Tsfm	107.323	0.297758	0.500358	0.595089	0.551784	0.999886
Tsg101	113.765	-0.0439835	0.443432	-0.0991888	0.920988	0.999886
Tsga10	7.82473	-0.692112	1.57375	-0.439786	0.660092	0.999886
Tsga10ip	3.56989	2.25223	2.20754	1.02025	0.307612	0.999886
Tsga8	3.95791	3.29342	2.5748	1.2791	0.200862	0.999886
Tshr	0.662669	-3.80343	3.95053	-0.962766	0.335665	0.999886
Tshz1	182.072	-0.161521	0.396315	-0.407556	0.6836	0.999886
Tshz2	62.9377	-0.143141	0.554743	-0.258031	0.796383	0.999886
Tshz3	17.2046	-0.251221	0.911777	-0.275529	0.78291	0.999886
Tsix	0.876909	0.0312206	3.82002	0.00817288	0.993479	0.999886
Tsks	2.01459	1.97126	2.64026	0.746617	0.455295	0.999886
Tsku	19.5343	-0.428021	0.90597	-0.472445	0.63661	0.999886
Tslp	0.594361	-2.33714	3.90716	-0.59817	0.549727	0.999886
Tsn	190.526	0.36682	0.465301	0.788349	0.430493	0.999886
Tsnax	309.581	0.313042	0.370511	0.844892	0.398171	0.999886
Tsnaxip1	1.64895	1.5795	3.42126	0.461673	0.644316	0.999886
Tspan1	3.28691	0.299514	2.53388	0.118204	0.905906	0.999886
Tspan10	1.31458	0.676496	3.25112	0.208081	0.835166	0.999886
Tspan11	10.0652	-0.152289	1.21817	-0.125015	0.900512	0.999886
Tspan12	154.75	-0.334694	0.419113	-0.798577	0.424536	0.999886
Tspan13	106.416	-0.0900324	0.497364	-0.181019	0.856353	0.999886
Tspan14	76.0147	0.0609404	0.507598	0.120056	0.904439	0.999886
Tspan15	57.8935	-0.141728	0.598795	-0.236689	0.812898	0.999886
Tspan17	50.3936	0.705823	0.665685	1.0603	0.28901	0.999886
Tspan18	3.66315	-1.23394	1.9755	-0.62462	0.532221	0.999886
Tspan2	40.0645	-0.851088	0.746801	-1.13964	0.254434	0.999886
Tspan3	1128.87	0.12745	0.297246	0.428769	0.668091	0.999886
Tspan31	113.394	-0.174301	0.454611	-0.383407	0.701418	0.999886
Tspan32	2.86957	0.183309	2.00189	0.0915677	0.927042	0.999886
Tspan33	7.35048	0.127359	1.36574	0.0932532	0.925702	0.999886
Tspan4	219.179	-0.130142	0.382637	-0.340117	0.733768	0.999886
Tspan5	15.195	-0.998821	1.07842	-0.926188	0.354348	0.999886
Tspan6	21.2689	-0.715544	0.892365	-0.801851	0.422639	0.999886
Tspan7	469.569	0.0853234	0.3418	0.24963	0.802873	0.999886
Tspan8	1.50527	-1.24142	2.94658	-0.421307	0.673531	0.999886
Tspan9	686.452	0.354581	0.405291	0.874881	0.381639	0.999886
Tspo	133.993	-0.15011	0.502802	-0.298547	0.765286	0.999886
Tspo2	0.168142	-2.64222	3.95865	-0.667455	0.504482	0.999886
Tspoap1	0.65346	-1.03072	3.87592	-0.26593	0.790293	0.999886
Tspyl1	419.616	0.335146	0.331265	1.01172	0.311674	0.999886
Tspyl2	22.7052	0.0215816	0.867953	0.0248649	0.980163	0.999886
Tspyl3	10.3211	-0.493646	1.20575	-0.40941	0.682239	0.999886
Tspyl4	163.647	0.0794027	0.430158	0.18459	0.853551	0.999886
Tspyl5	43.9216	0.0531727	0.646071	0.0823017	0.934407	0.999886
Tsr1	60.1849	-0.249257	0.547348	-0.455391	0.648828	0.999886
Tsr2	51.8825	-0.173046	0.602818	-0.287063	0.774064	0.999886
Tsr3	14.155	-0.0962954	1.04645	-0.0920209	0.926681	0.999886
Tssc4	36.144	0.284122	0.70627	0.402285	0.687474	0.999886
Tssk1	9.4988	2.7545	1.45089	1.89849	0.0576313	0.999886
Tssk2	7.77842	3.02438	1.82877	1.65377	0.0981732	0.999886
Tssk4	2.02605	-0.714798	2.37309	-0.301209	0.763255	0.999886
Tssk5	0.0901847	-2.22347	3.96355	-0.560979	0.574812	0.999886
Tssk6	23.6131	3.44091	2.15388	1.59754	0.110144	0.999886
Tst	55.9288	0.798409	0.638693	1.25007	0.211275	0.999886
Tsta3	65.1337	0.201908	0.565183	0.357244	0.720909	0.999886
Tstd1	1.22957	0.0838235	3.1334	0.0267516	0.978658	0.999886
Tstd2	140.396	0.115097	0.44885	0.256427	0.797621	0.999886
Tstd3	5.0862	0.315288	1.57969	0.199589	0.841802	0.999886
Tsx	0.903238	-0.559404	3.89212	-0.143727	0.885716	0.999886
Ttbk1	8.01551	-0.140803	1.47449	-0.0954927	0.923923	0.999886
Ttbk2	160.063	-0.477107	0.407045	-1.17212	0.241148	0.999886
Ttc1	85.912	0.188397	0.5324	0.353863	0.723441	0.999886
Ttc12	56.3142	-0.0971331	0.575888	-0.168667	0.866059	0.999886
Ttc13	50.6873	-0.119752	0.647248	-0.185018	0.853215	0.999886
Ttc14	186.095	-0.246607	0.498633	-0.494567	0.620906	0.999886
Ttc16	0.691083	-0.557814	3.87083	-0.144107	0.885416	0.999886
Ttc17	118.813	0.262495	0.435815	0.602308	0.546969	0.999886
Ttc19	160.174	-0.457755	0.471073	-0.971729	0.331185	0.999886
Ttc21a	4.44114	2.07692	2.09358	0.992045	0.321176	0.999886
Ttc21b	44.6815	-0.340435	0.61843	-0.550483	0.581988	0.999886
Ttc22	0.497295	-0.212681	3.878	-0.0548429	0.956264	0.999886
Ttc23	32.6575	-0.0324347	0.762119	-0.0425585	0.966053	0.999886
Ttc23l	0.763784	0.641548	3.915	0.163869	0.869834	0.999886
Ttc24	5.17066	0.486484	2.62094	0.185615	0.852747	0.999886
Ttc25	0.633029	-1.62926	3.88562	-0.419305	0.674993	0.999886
Ttc26	14.0723	-0.427371	1.06443	-0.401503	0.68805	0.999886
Ttc27	31.5381	0.194184	0.717038	0.270814	0.786534	0.999886
Ttc28	2.81836	1.38137	2.05408	0.672498	0.501267	0.999886
Ttc29	0.842493	-0.65727	3.89581	-0.168712	0.866023	0.999886
Ttc3	537.046	-0.276924	0.312726	-0.885517	0.375878	0.999886
Ttc30a1	30.487	0.137543	0.753281	0.182591	0.855119	0.999886
Ttc30a2	12.8909	1.23092	1.21031	1.01703	0.30914	0.999886
Ttc30b	75.4876	0.066287	0.511619	0.129563	0.896912	0.999886
Ttc32	7.52474	0.12142	1.46497	0.0828822	0.933945	0.999886
Ttc33	84.7461	0.0966499	0.4997	0.193416	0.846633	0.999886
Ttc34	0.432295	-1.99488	3.90928	-0.510294	0.609846	0.999886
Ttc36	13.0528	2.91155	1.59677	1.8234	0.0682431	0.999886
Ttc37	83.4323	0.271575	0.527963	0.514383	0.606984	0.999886
Ttc38	152.492	0.0130053	0.440952	0.0294938	0.976471	0.999886
Ttc39a	2.90597	-1.29972	2.12176	-0.612565	0.540164	0.999886
Ttc39aos1	1.22275	-0.776444	3.02975	-0.256273	0.79774	0.999886
Ttc39b	229.8	-0.679397	0.396145	-1.71502	0.0863413	0.999886
Ttc39c	25.1673	0.229944	0.788007	0.291805	0.770436	0.999886
Ttc39d	3.92133	1.77939	1.93039	0.921774	0.356647	0.999886
Ttc4	48.2113	-0.650526	0.644895	-1.00873	0.313104	0.999886
Ttc41	8.96158	0.609345	1.27961	0.476197	0.633934	0.999886
Ttc5	37.8335	-0.444176	0.646323	-0.687235	0.491935	0.999886
Ttc6	0.932938	-0.77267	3.84104	-0.201162	0.840572	0.999886
Ttc7	26.1543	0.140872	0.826153	0.170516	0.864605	0.999886
Ttc7b	179.533	0.262076	0.4283	0.611899	0.540604	0.999886
Ttc8	5.97766	-0.0511467	1.54402	-0.0331256	0.973574	0.999886
Ttc9	5.40848	-0.13929	1.64227	-0.0848155	0.932408	0.999886
Ttc9b	0.214497	-1.19074	3.91646	-0.304035	0.761102	0.999886
Ttc9c	68.1086	0.106837	0.55095	0.193913	0.846244	0.999886
Ttf1	46.4774	0.113636	0.605449	0.187689	0.85112	0.999886
Ttf2	18.1348	-0.523821	0.990027	-0.529098	0.596738	0.999886
Tti1	201.087	0.0125006	0.388506	0.0321761	0.974332	0.999886
Tti2	51.7304	0.00331311	0.598746	0.0055334	0.995585	0.999886
Ttk	1.89208	1.48124	2.93015	0.505518	0.613195	0.999886
Ttl	108.769	0.085458	0.460694	0.185498	0.852838	0.999886
Ttll1	16.2358	0.0393746	0.93572	0.0420795	0.966435	0.999886
Ttll10	1.84138	1.48071	2.7735	0.533879	0.593426	0.999886
Ttll11	13.1471	-0.21726	1.06997	-0.203051	0.839095	0.999886
Ttll12	45.2512	-0.0454752	0.60543	-0.0751123	0.940125	0.999886
Ttll13	5.89875	3.05538	2.01423	1.5169	0.129292	0.999886
Ttll2	0.0389805	-1.79762	3.9702	-0.452778	0.650709	0.999886
Ttll3	6.88831	-0.173058	1.41167	-0.122591	0.902431	0.999886
Ttll4	143.722	0.173312	0.452219	0.383249	0.701535	0.999886
Ttll5	52.7904	-0.0875391	0.577023	-0.151708	0.879417	0.999886
Ttll6	2.65066	1.91822	2.2879	0.83842	0.401795	0.999886
Ttll7	20.3352	0.147569	0.866871	0.170231	0.864828	0.999886
Ttll8	0.94855	0.458077	3.4932	0.131134	0.89567	0.999886
Ttll9	2.47651	2.9403	2.71836	1.08165	0.279409	0.999886
Ttn	157612	0.466933	0.413364	1.12959	0.258648	0.999886
Ttpa	3.33868	0.496132	1.90372	0.260612	0.794392	0.999886
Ttpal	127.775	0.00749838	0.448689	0.0167118	0.986667	0.999886
Ttr	48.5166	2.64345	1.97173	1.34067	0.180026	0.999886
Ttyh1	3.94472	-1.42576	1.88812	-0.755122	0.450176	0.999886
Ttyh2	44.1941	-0.543807	0.692965	-0.784754	0.432598	0.999886
Ttyh3	180.092	0.285318	0.496952	0.574135	0.565876	0.999886
Tuba1a	521.123	-0.2329	0.37718	-0.617477	0.53692	0.999886
Tuba1b	1820.97	-0.0245777	0.369029	-0.066601	0.946899	0.999886
Tuba1c	351.512	1.39724	0.566863	2.46487	0.0137064	0.999886
Tuba3a	14.0129	2.50759	1.61432	1.55334	0.120343	0.999886
Tuba3b	10.0841	2.63207	1.72807	1.52312	0.127728	0.999886
Tuba4a	1504.37	0.477362	0.400396	1.19222	0.233174	0.999886
Tuba8	332.351	0.776931	0.443901	1.75023	0.0800779	0.999886
Tubal3	1.62071	2.90524	3.337	0.870614	0.383965	0.999886
Tubb1	15.6323	-0.978659	1.24165	-0.78819	0.430586	0.999886
Tubb2a	128.843	0.348754	0.507497	0.687204	0.491954	0.999886
Tubb2b	23.61	0.0253878	0.799372	0.0317597	0.974664	0.999886
Tubb3	12.103	-1.21592	1.27394	-0.954457	0.339852	0.999886
Tubb4a	6.70119	-0.537487	1.46288	-0.367417	0.713308	0.999886
Tubb4b	823.896	0.246256	0.330594	0.74489	0.456338	0.999886
Tubb5	359.443	-0.228709	0.354651	-0.644885	0.519002	0.999886
Tubb6	23.341	0.171794	0.80106	0.214458	0.83019	0.999886
Tubd1	10.9789	0.415432	1.14141	0.363964	0.715885	0.999886
Tube1	4.31893	0.750484	1.82105	0.412117	0.680254	0.999886
Tubg1	34.4049	0.515951	0.720194	0.716406	0.473741	0.999886
Tubg2	2.36798	-0.484322	2.20366	-0.219781	0.826042	0.999886
Tubgcp2	125.019	0.0697971	0.455201	0.153333	0.878136	0.999886
Tubgcp3	126.876	-0.368488	0.422297	-0.872579	0.382893	0.999886
Tubgcp4	104.848	-0.0655196	0.459201	-0.142682	0.886542	0.999886
Tubgcp5	24.6889	-0.181013	0.827782	-0.218672	0.826905	0.999886
Tubgcp6	167.861	-0.0605074	0.422901	-0.143077	0.88623	0.999886
Tufm	544.486	0.542144	0.360027	1.50584	0.132108	0.999886
Tuft1	15.3099	-0.657211	1.17189	-0.560811	0.574927	0.999886
Tug1	203.149	-0.32104	0.412481	-0.778315	0.436383	0.999886
Tulp1	0.116942	-2.39041	3.96143	-0.603422	0.546228	0.999886
Tulp2	1.6395	2.20954	3.40778	0.64838	0.516739	0.999886
Tulp3	59.8178	0.0816518	0.609753	0.13391	0.893474	0.999886
Tulp4	670.397	0.0889456	0.363907	0.244419	0.806907	0.999886
Tunar	0.272864	-3.0194	3.95528	-0.763385	0.445234	0.999886
Tusc1	12.1299	0.134504	1.11629	0.120491	0.904094	0.999886
Tusc2	187.36	0.479544	0.491496	0.975683	0.329222	0.999886
Tusc3	85.8441	-0.29428	0.511409	-0.57543	0.565	0.999886
Tut1	37.8071	0.153672	0.667496	0.230222	0.817919	0.999886
Tut4	91.6546	-0.480944	0.605485	-0.794312	0.427014	0.999886
Tut7	174.832	-0.0953223	0.389875	-0.244495	0.806848	0.999886
Tvp23a	2.10794	-0.691811	2.44886	-0.282504	0.777557	0.999886
Tvp23b	31.2621	-0.0958129	0.706945	-0.135531	0.892192	0.999886
Twf1	38.0639	-0.0887557	0.712131	-0.124634	0.900813	0.999886
Twf2	425.49	0.368637	0.474009	0.7777	0.436746	0.999886
Twist1	5.81396	-0.343448	1.62103	-0.211871	0.832208	0.999886
Twist2	2.88116	-1.4954	2.1742	-0.687795	0.491582	0.999886
Twistnb	26.264	-0.601219	0.859964	-0.699122	0.484476	0.999886
Twnk	118.352	0.708838	0.488813	1.45012	0.147024	0.999886
Twsg1	480.385	-0.238421	0.343622	-0.693848	0.487778	0.999886
Txk	0.116942	-2.39041	3.96143	-0.603422	0.546228	0.999886
Txlna	133.506	0.0691632	0.451141	0.153307	0.878156	0.999886
Txlnb	1178.66	0.146833	0.314182	0.467351	0.640249	0.999886
Txlng	66.3953	0.178888	0.550656	0.324862	0.745285	0.999886
Txn1	47.6795	0.270752	0.638682	0.423923	0.671622	0.999886
Txn2	346.195	0.720859	0.368611	1.95561	0.0505111	0.999886
Txndc11	76.9353	-0.137902	0.535527	-0.257506	0.796788	0.999886
Txndc12	49.8616	0.13118	0.624985	0.209893	0.833751	0.999886
Txndc15	110.955	-0.514319	0.523243	-0.982946	0.325634	0.999886
Txndc16	88.7413	-0.390838	0.497169	-0.786127	0.431793	0.999886
Txndc17	8.24151	0.238997	1.28648	0.185776	0.852621	0.999886
Txndc2	1.5788	2.13089	3.45288	0.617133	0.537147	0.999886
Txndc5	254.474	-0.945783	0.423891	-2.23119	0.0256684	0.999886
Txndc8	1.5976	2.15562	3.43863	0.626884	0.530735	0.999886
Txndc9	52.3704	0.314908	0.59978	0.525039	0.599556	0.999886
Txnip	3223.71	0.461066	0.293025	1.57347	0.11561	0.999886
Txnl1	50.1833	-0.138091	0.613658	-0.225029	0.821957	0.999886
Txnl4a	181.232	0.206309	0.410757	0.502265	0.615481	0.999886
Txnl4b	10.0819	0.0252123	1.18596	0.0212591	0.983039	0.999886
Txnrd1	414.059	0.596335	0.437293	1.3637	0.172663	0.999886
Txnrd2	119.318	0.39928	0.497756	0.80216	0.42246	0.999886
Txnrd3	85.3763	0.413574	0.499685	0.82767	0.407858	0.999886
Tyk2	90.4954	-0.163884	0.533042	-0.307451	0.7585	0.999886
Tymp	94.9379	0.386237	1.47456	0.261933	0.793373	0.999886
Tyms	117.659	-0.131996	0.61895	-0.213257	0.831126	0.999886
Tyr	25.462	0.0156289	0.834233	0.0187344	0.985053	0.999886
Tyro3	21.2765	-0.663005	0.889936	-0.745004	0.45627	0.999886
Tyrobp	12.607	0.0265121	1.10177	0.0240631	0.980802	0.999886
Tyrp1	0.272864	-3.0194	3.95528	-0.763385	0.445234	0.999886
Tysnd1	220.668	0.16453	0.419552	0.392157	0.694942	0.999886
Tyw1	49.4213	-0.0308995	0.615987	-0.0501625	0.959993	0.999886
Tyw3	18.9229	0.521165	0.934108	0.557928	0.576893	0.999886
Tyw5	1.73065	0.105229	2.59154	0.0406047	0.967611	0.999886
U2af1	45.9672	0.295844	0.602184	0.491285	0.623225	0.999886
U2af1l4	41.8652	0.000966186	0.665433	0.00145197	0.998841	0.999886
U2af2	234.626	0.207502	0.421786	0.491961	0.622747	0.999886
U2surp	228.128	-0.11887	0.396601	-0.299722	0.764389	0.999886
Uaca	127.458	0.11441	0.483955	0.236405	0.813118	0.999886
Uap1	130.555	-0.102972	0.474214	-0.217142	0.828097	0.999886
Uap1l1	25.3552	-0.213141	0.837853	-0.254389	0.799195	0.999886
Uba1	765.294	-0.11634	0.300025	-0.387766	0.698189	0.999886
Uba1y	0.855726	0.469368	3.8901	0.120657	0.903963	0.999886
Uba2	86.3291	0.695699	0.636074	1.09374	0.274069	0.999886
Uba3	96.7842	-0.073385	0.500507	-0.146621	0.883431	0.999886
Uba5	62.9087	-0.128358	0.537815	-0.238665	0.811365	0.999886
Uba52	351.192	-0.0949318	0.403052	-0.235532	0.813796	0.999886
Uba6	76.8293	-0.53148	0.543129	-0.978552	0.327801	0.999886
Uba7	135.68	0.0226527	0.496295	0.0456437	0.963594	0.999886
Ubac1	240.582	0.208048	0.369542	0.562988	0.573443	0.999886
Ubac2	196.383	0.295101	0.400183	0.737414	0.460871	0.999886
Ubald1	29.4538	0.24215	0.799495	0.302879	0.761982	0.999886
Ubald2	98.4902	0.231657	0.488383	0.474335	0.635261	0.999886
Ubap1	141.316	0.116391	0.43036	0.27045	0.786814	0.999886
Ubap1l	1.45376	-1.09127	2.78693	-0.391567	0.695378	0.999886
Ubap2	219.562	0.128313	0.368839	0.347883	0.727928	0.999886
Ubap2l	310.304	-0.0645296	0.353851	-0.182364	0.855297	0.999886
Ubash3a	0.850092	-0.305774	3.89609	-0.0784823	0.937444	0.999886
Ubash3b	9.26342	0.292574	1.25653	0.232842	0.815884	0.999886
Ubb	570.112	0.032203	0.449052	0.0717133	0.94283	0.999886
Ubb-ps	38.6321	-0.318962	0.792343	-0.402555	0.687275	0.999886
Ubc	4395.35	0.00371462	0.335009	0.0110881	0.991153	0.999886
Ube2a	51.6785	0.387074	0.769442	0.503058	0.614924	0.999886
Ube2b	141.418	0.177608	0.576485	0.308087	0.758016	0.999886
Ube2c	0.796703	-1.09295	3.56863	-0.306265	0.759403	0.999886
Ube2cbp	7.05117	0.752162	1.37074	0.548726	0.583194	0.999886
Ube2d-ps	59.4296	0.159773	0.566695	0.281939	0.77799	0.999886
Ube2d1	77.432	-0.657161	0.645035	-1.0188	0.308298	0.999886
Ube2d2a	166.645	0.500611	0.443269	1.12936	0.258746	0.999886
Ube2d2b	1.13424	2.12269	3.81832	0.555923	0.578264	0.999886
Ube2d3	542.9	-0.263063	0.422388	-0.622799	0.533417	0.999886
Ube2e1	107.681	-0.170431	0.449189	-0.379419	0.704377	0.999886
Ube2e2	25.4841	-1.11639	0.832838	-1.34047	0.180094	0.999886
Ube2e3	200.6	0.246107	0.454003	0.542083	0.587761	0.999886
Ube2f	79.377	0.247495	0.556513	0.444724	0.656519	0.999886
Ube2g1	332.714	0.0643461	0.359111	0.179181	0.857795	0.999886
Ube2g2	318.508	0.310074	0.405502	0.764667	0.44447	0.999886
Ube2h	327.925	-0.208214	0.397255	-0.524132	0.600187	0.999886
Ube2i	220.943	-0.459879	0.390498	-1.17767	0.238928	0.999886
Ube2j1	15.2661	-0.342478	1.04039	-0.329181	0.742019	0.999886
Ube2j2	47.0293	-0.266105	0.637943	-0.417129	0.676584	0.999886
Ube2k	74.4488	-0.30822	0.600218	-0.513514	0.607592	0.999886
Ube2l3	248.12	0.409987	0.38387	1.06804	0.285504	0.999886
Ube2l6	94.6856	-0.321418	0.628885	-0.511092	0.609287	0.999886
Ube2m	98.9336	-0.100273	0.550393	-0.182185	0.855438	0.999886
Ube2n	30.0835	-0.967247	0.969159	-0.998027	0.318266	0.999886
Ube2o	249.77	0.185567	0.416874	0.445139	0.656219	0.999886
Ube2q1	112.891	-0.0746972	0.455848	-0.163864	0.869838	0.999886
Ube2q2	115.543	-0.307857	0.440076	-0.699554	0.484206	0.999886
Ube2ql1	33.4981	0.0444985	0.748221	0.0594724	0.952576	0.999886
Ube2r2	225.128	0.281241	0.380432	0.739267	0.459745	0.999886
Ube2s	200.383	0.494603	0.413302	1.19671	0.23142	0.999886
Ube2t	4.37495	0.6307	1.756	0.359168	0.719469	0.999886
Ube2u	3.20453	-2.43174	2.88524	-0.842819	0.39933	0.999886
Ube2v1	314.237	0.226976	0.368843	0.615374	0.538308	0.999886
Ube2v2	2.76578	-0.758482	2.19693	-0.345247	0.729909	0.999886
Ube2w	38.2231	0.227233	0.671807	0.338242	0.735181	0.999886
Ube2z	247.05	0.0430023	0.366557	0.117314	0.906611	0.999886
Ube3a	1055.12	0.0290642	0.297729	0.0976196	0.922234	0.999886
Ube3b	88.1755	0.0353995	0.534401	0.0662414	0.947186	0.999886
Ube3c	485.238	-0.0418459	0.322799	-0.129634	0.896856	0.999886
Ube4a	230.278	-0.0361149	0.363959	-0.0992281	0.920957	0.999886
Ube4b	224.134	-0.0410963	0.403606	-0.101823	0.918897	0.999886
Ubfd1	230.463	0.302175	0.446556	0.676678	0.49861	0.999886
Ubiad1	150.841	0.531439	0.451941	1.1759	0.239633	0.999886
Ubl3	214.306	0.259552	0.401939	0.64575	0.518441	0.999886
Ubl4a	80.3052	0.287531	0.519323	0.553666	0.579808	0.999886
Ubl4b	2.29135	3.44894	3.2709	1.05443	0.291685	0.999886
Ubl5	19.3235	-0.341081	0.937921	-0.363656	0.716115	0.999886
Ubl7	121.676	0.0947025	0.435892	0.217261	0.828005	0.999886
Ublcp1	85.7794	-0.1313	0.500513	-0.262331	0.793066	0.999886
Ubn1	428.622	0.385722	0.394299	0.978247	0.327952	0.999886
Ubn2	378.346	-0.21652	0.36964	-0.58576	0.558037	0.999886
Ubox5	42.4776	-0.0814784	0.628029	-0.129737	0.896775	0.999886
Ubp1	119.907	0.668492	0.604531	1.1058	0.268812	0.999886
Ubqln1	263.256	-0.183862	0.35291	-0.520989	0.602374	0.999886
Ubqln2	119.039	0.0569083	0.436608	0.130342	0.896296	0.999886
Ubqln3	3.43137	0.933979	2.32852	0.401105	0.688343	0.999886
Ubqln4	365.727	0.288527	0.346503	0.832681	0.405025	0.999886
Ubqlnl	0.187396	-1.0088	3.91867	-0.257434	0.796844	0.999886
Ubr1	265.355	0.0146208	0.369008	0.0396219	0.968395	0.999886
Ubr2	568.978	0.346555	0.346569	0.999961	0.317329	0.999886
Ubr3	1187.77	0.330882	0.334078	0.990432	0.321963	0.999886
Ubr4	2285.64	0.391953	0.35836	1.09374	0.274068	0.999886
Ubr5	1161.37	0.141079	0.302279	0.466719	0.640701	0.999886
Ubr7	55.3289	0.0872288	0.584325	0.149281	0.881332	0.999886
Ubtd1	37.6162	0.461986	0.683889	0.675528	0.49934	0.999886
Ubtd2	32.0504	-0.193862	0.717513	-0.270186	0.787017	0.999886
Ubtf	163.888	0.0720111	0.40315	0.178621	0.858235	0.999886
Ubxn1	74.0833	0.283381	0.56012	0.50593	0.612906	0.999886
Ubxn10	41.2407	0.225804	0.744585	0.303262	0.76169	0.999886
Ubxn11	4.08719	1.31365	1.82937	0.718086	0.472705	0.999886
Ubxn2a	270.729	-0.0669133	0.362279	-0.184701	0.853463	0.999886
Ubxn2b	31.6018	-0.190987	0.708005	-0.269753	0.78735	0.999886
Ubxn4	14.77	0.532096	1.02391	0.51967	0.603294	0.999886
Ubxn6	284.341	0.344815	0.410019	0.840975	0.400362	0.999886
Ubxn7	274.692	-0.171878	0.386529	-0.44467	0.656558	0.999886
Ubxn8	27.8769	-0.01319	0.771944	-0.0170867	0.986367	0.999886
Uchl1	39.9507	-0.576279	0.689525	-0.835762	0.403289	0.999886
Uchl3	3.36677	0.943987	1.85646	0.508488	0.611111	0.999886
Uchl4	0.0450923	-1.85817	3.96913	-0.468156	0.639673	0.999886
Uchl5	8.33586	-0.13075	1.28153	-0.102027	0.918736	0.999886
Uck1	184.891	0.203535	0.508208	0.400495	0.688792	0.999886
Uck2	8.81838	0.427041	1.25312	0.340781	0.733269	0.999886
Uckl1	123.846	0.131507	0.468791	0.280524	0.779075	0.999886
Uckl1os	14.7821	-0.000359689	1.01414	-0.000354674	0.999717	0.999886
Ucma	0.077961	-2.14031	3.96471	-0.53984	0.589307	0.999886
Ucn	0.231354	-0.0333684	3.90192	-0.00855179	0.993177	0.999886
Ucn2	0.0389805	-1.79762	3.9702	-0.452778	0.650709	0.999886
UCON28_Transposable_Element_Euteleostomi	0.0972426	-0.0089449	3.93792	-0.00227148	0.998188	0.999886
Ucp2	312.359	-1.39555	0.507414	-2.75033	0.00595357	0.999886
Ucp3	194.303	-0.335002	0.638723	-0.524486	0.59994	0.999886
Uevld	42.0532	-0.0607337	0.693165	-0.0876179	0.93018	0.999886
Ufc1	179.82	-0.425062	0.486816	-0.873149	0.382582	0.999886
Ufd1	25.2173	0.0375791	0.806845	0.0465754	0.962852	0.999886
Ufl1	58.5019	-0.398979	0.592282	-0.67363	0.500547	0.999886
Ufm1	102.861	-0.396539	0.483072	-0.820868	0.411721	0.999886
Ufsp1	33.011	0.996139	0.772844	1.28893	0.197424	0.999886
Ufsp2	19.2496	0.292612	0.910063	0.321529	0.747809	0.999886
Ugcg	80.7469	-0.661069	0.536037	-1.23325	0.217481	0.999886
Ugdh	37.6782	-0.390332	0.755157	-0.516889	0.605234	0.999886
Uggt1	316.242	0.100202	0.359328	0.278859	0.780353	0.999886
Uggt2	28.9472	-0.487691	0.826473	-0.590088	0.555132	0.999886
Ugp2	1187.36	0.563699	0.35871	1.57146	0.116076	0.999886
Ugt1a6a	14.8398	-0.57843	1.12043	-0.516257	0.605675	0.999886
Ugt2a3	1.00159	1.27096	3.68514	0.344886	0.73018	0.999886
Ugt2b1	3.24952	3.07524	2.51047	1.22496	0.220589	0.999886
Ugt2b34	0.810514	0.0178824	3.90123	0.00458379	0.996343	0.999886
Ugt2b35	2.33481	2.8762	3.0151	0.953933	0.340117	0.999886
Ugt2b36	1.63889	2.91741	3.36247	0.86764	0.385591	0.999886
Ugt2b37	2.29135	3.44894	3.2709	1.05443	0.291685	0.999886
Ugt2b38	9.1654	5.4288	3.82867	1.41793	0.156211	0.999886
Ugt2b5	5.67276	0.847542	2.16693	0.391126	0.695704	0.999886
Ugt3a1	3.21332	3.47088	2.51655	1.37922	0.167826	0.999886
Ugt8a	1.05883	-0.117137	3.67061	-0.0319121	0.974542	0.999886
Uhmk1	114.679	-2.92734	2.39526	-1.22214	0.221656	0.999886
Uhrf1	8.56849	0.79936	1.27825	0.625356	0.531738	0.999886
Uhrf1bp1	126.179	0.22947	0.480742	0.477325	0.633131	0.999886
Uhrf1bp1l	204.782	-0.137617	0.391291	-0.351701	0.725062	0.999886
Uhrf2	56.3606	0.345239	0.628952	0.548912	0.583066	0.999886
Uimc1	31.605	-0.247553	0.839812	-0.294772	0.768168	0.999886
Ulbp1	9.10544	-0.164463	1.26978	-0.129521	0.896945	0.999886
Ulk1	786.503	0.255042	0.333427	0.764912	0.444324	0.999886
Ulk2	448.861	0.150909	0.340453	0.443258	0.657579	0.999886
Ulk3	23.0474	-0.271376	1.00687	-0.269525	0.787526	0.999886
Ulk4	10.2205	0.0778686	1.26507	0.061553	0.950919	0.999886
Umad1	41.1658	-0.269539	0.627468	-0.429567	0.667511	0.999886
Umod	29.5548	6.56003	3.80959	1.72198	0.085073	0.999886
Umps	16.014	-0.471875	1.02402	-0.460805	0.644938	0.999886
Unc119	6.01454	-0.480814	1.61101	-0.298455	0.765356	0.999886
Unc119b	178.52	0.629543	0.493116	1.27666	0.201721	0.999886
Unc13a	3.12072	-0.582106	2.05398	-0.283404	0.776867	0.999886
Unc13b	118.768	-0.881476	0.561841	-1.56891	0.11667	0.999886
Unc13c	1.03725	-1.45596	3.28296	-0.443489	0.657412	0.999886
Unc13d	6.54206	-0.9962	1.46759	-0.678801	0.497264	0.999886
Unc45a	55.5601	0.220576	0.634159	0.347824	0.727972	0.999886
Unc45b	738.384	0.161265	0.301982	0.534022	0.593326	0.999886
Unc50	56.2936	0.415306	0.616623	0.673517	0.500618	0.999886
Unc5a	12.6307	0.0152983	1.09419	0.0139814	0.988845	0.999886
Unc5b	219.302	-0.343635	0.448399	-0.76636	0.443462	0.999886
Unc5cl	0.201023	-2.7768	3.95734	-0.701682	0.482877	0.999886
Unc5d	0.0450923	-1.85817	3.96913	-0.468156	0.639673	0.999886
Unc79	0.965969	-3.41976	3.68522	-0.927965	0.353426	0.999886
Unc93a2	0.0389805	-1.79762	3.9702	-0.452778	0.650709	0.999886
Unc93b1	89.0018	-0.0536676	0.482339	-0.111265	0.911406	0.999886
Ung	48.3064	0.956217	0.685999	1.3939	0.163347	0.999886
Unk	49.3348	-0.249507	0.597448	-0.417622	0.676224	0.999886
Unkl	59.4497	-0.390132	0.561707	-0.694546	0.48734	0.999886
Uox	3.8804	2.23279	2.13809	1.04429	0.296349	0.999886
Upb1	0.855231	1.39062	3.89819	0.356735	0.72129	0.999886
Upf1	306.445	0.191786	0.352628	0.543878	0.586526	0.999886
Upf2	67.6883	-0.165563	0.548767	-0.301699	0.762882	0.999886
Upf3a	3.65737	-0.483486	1.91506	-0.252466	0.800681	0.999886
Upf3b	5.83284	-0.398607	1.52978	-0.260565	0.794428	0.999886
Upk1a	1.48248	0.116025	2.75769	0.0420732	0.96644	0.999886
Upk1b	23.5973	-2.21872	1.08903	-2.03734	0.0416164	0.999886
Upk2	0.0901847	-2.22347	3.96355	-0.560979	0.574812	0.999886
Upk3b	46.2622	-2.55054	2.12696	-1.19915	0.230471	0.999886
Upp1	6.2601	-0.326188	1.52345	-0.214111	0.83046	0.999886
Upp2	1.33343	-0.940698	2.90731	-0.323563	0.746269	0.999886
Uprt	125.002	-0.221337	0.44311	-0.499508	0.617422	0.999886
Uqcc1	707.101	0.774663	0.395919	1.95662	0.0503921	0.999886
Uqcc2	130.598	-0.512686	0.643549	-0.796654	0.425652	0.999886
Uqcc3	8.55547	0.564159	1.26357	0.446481	0.65525	0.999886
Uqcr10	72.4273	0.0959217	0.652647	0.146973	0.883153	0.999886
Uqcr11	75.6069	0.684478	0.722313	0.947621	0.343323	0.999886
Uqcrb	35.8747	0.874947	0.773343	1.13138	0.257894	0.999886
Uqcrc1	8165.48	0.471616	0.360803	1.30713	0.19117	0.999886
Uqcrc2	3535.51	0.319592	0.320859	0.99605	0.319226	0.999886
Uqcrfs1	4552.6	0.520467	0.373989	1.39166	0.164025	0.999886
Uqcrh	998.872	-0.0443627	0.354803	-0.125035	0.900496	0.999886
Uqcrq	413.651	-0.263281	0.881917	-0.298533	0.765297	0.999886
Urah	1.70361	0.966939	2.50339	0.386251	0.69931	0.999886
Urb1	68.6397	0.276291	0.607083	0.455112	0.649028	0.999886
Urb2	108.569	0.149766	0.486595	0.307783	0.758247	0.999886
Urgcp	417.607	0.125083	0.358403	0.349001	0.727088	0.999886
Uri1	9.13525	-0.0214248	1.24353	-0.0172291	0.986254	0.999886
Urm1	64.2325	0.319706	0.574659	0.556341	0.577978	0.999886
Urml	0.0449462	-0.533033	3.96417	-0.134463	0.893037	0.999886
Uroc1	2.6376	3.25419	2.56509	1.26864	0.204568	0.999886
Urod	190.656	0.185064	0.387966	0.477011	0.633355	0.999886
Uros	149.794	0.124384	0.466678	0.266532	0.78983	0.999886
URR1_hAT_Rodentia	1.14698	-1.46295	3.13928	-0.466016	0.641204	0.999886
URR1B_DNA_transposon_Muridae	1.58902	-0.282962	2.73782	-0.103353	0.917683	0.999886
Usb1	51.4864	-0.177696	0.607281	-0.292608	0.769822	0.999886
Use1	83.1044	0.364876	0.495652	0.736152	0.461638	0.999886
Usf1	78.0719	0.457261	0.533103	0.857734	0.391039	0.999886
Usf2	266.063	0.543221	0.383111	1.41792	0.156214	0.999886
Usf3	322.144	0.0223058	0.361896	0.0616359	0.950853	0.999886
Ush1c	5.85124	0.174475	1.54454	0.112963	0.91006	0.999886
Ush1g	0.34314	-1.20507	3.89863	-0.309101	0.757244	0.999886
Ush2a	2.60689	0.757018	2.12694	0.35592	0.721901	0.999886
Ushbp1	64.1191	0.455795	0.636101	0.716545	0.473655	0.999886
Uso1	181.472	-0.296924	0.421445	-0.704539	0.481097	0.999886
Usp1	40.2839	-0.0734759	0.771603	-0.095225	0.924136	0.999886
Usp10	86.3128	0.215732	0.503817	0.428194	0.66851	0.999886
Usp11	41.2917	-0.671786	0.750651	-0.894937	0.370821	0.999886
Usp12	52.2199	0.244807	0.591405	0.413942	0.678917	0.999886
Usp13	777.812	0.182638	0.346005	0.527848	0.597605	0.999886
Usp14	277.048	0.251872	0.362642	0.694548	0.487338	0.999886
Usp15	131.992	0.17104	0.540784	0.316282	0.751788	0.999886
Usp16	77.2482	0.251699	0.518869	0.485091	0.627612	0.999886
Usp17la	7.7079	0.896756	1.48241	0.604929	0.545226	0.999886
Usp17lc	0.0449462	-0.533033	3.96417	-0.134463	0.893037	0.999886
Usp17ld	0.0450923	-1.85817	3.96913	-0.468156	0.639673	0.999886
Usp17le	0.0450923	-1.85817	3.96913	-0.468156	0.639673	0.999886
Usp18	26.3191	0.10948	0.78679	0.139148	0.889334	0.999886
Usp19	692	0.283335	0.334418	0.847249	0.396856	0.999886
Usp2	575.267	0.322838	0.344186	0.937975	0.348257	0.999886
Usp20	326.041	0.512015	0.39704	1.28958	0.197197	0.999886
Usp21	55.4056	0.446986	0.633604	0.705466	0.48052	0.999886
Usp22	272.647	0.0968703	0.398385	0.243157	0.807883	0.999886
Usp24	1101.82	0.108454	0.316943	0.342189	0.732208	0.999886
Usp25	152.607	-0.451782	0.477753	-0.945639	0.344333	0.999886
Usp26	0.122909	-1.44289	3.94621	-0.36564	0.714634	0.999886
Usp27x	2.54284	-0.919865	2.23436	-0.41169	0.680567	0.999886
Usp28	671.993	0.182172	0.310997	0.585767	0.558032	0.999886
Usp29	2.18291	-5.02136	3.32225	-1.51143	0.130678	0.999886
Usp3	61.2373	-0.152834	0.571346	-0.267498	0.789086	0.999886
Usp30	50.958	-0.209471	0.624281	-0.33554	0.737218	0.999886
Usp31	224.783	0.443951	0.445428	0.996684	0.318918	0.999886
Usp32	253.054	0.167507	0.37088	0.451648	0.651523	0.999886
Usp33	96.7304	-0.33049	0.475666	-0.694793	0.487185	0.999886
Usp34	714.708	0.0823134	0.334476	0.246096	0.805608	0.999886
Usp35	21.71	-0.482583	0.883703	-0.546092	0.585003	0.999886
Usp36	144.674	-0.169218	0.434171	-0.389749	0.696722	0.999886
Usp37	109.436	0.0167471	0.45239	0.0370192	0.97047	0.999886
Usp38	207.065	0.204271	0.382415	0.534159	0.593231	0.999886
Usp39	41.6652	-0.45551	0.681517	-0.668376	0.503894	0.999886
Usp4	395.984	0.23695	0.333432	0.710641	0.477307	0.999886
Usp40	173.59	-0.248927	0.407132	-0.611416	0.540924	0.999886
Usp42	54.1472	0.113206	0.589214	0.192131	0.84764	0.999886
Usp43	17.183	0.306479	0.978415	0.31324	0.754098	0.999886
Usp44	1.09105	0.601178	3.29108	0.182669	0.855058	0.999886
Usp45	50.53	-0.328663	0.588315	-0.558651	0.5764	0.999886
Usp46	45.9003	-0.490216	0.663244	-0.739119	0.459835	0.999886
Usp47	291.104	0.347918	0.368913	0.943089	0.345635	0.999886
Usp48	109.558	-0.161633	0.506236	-0.319284	0.749511	0.999886
Usp49	27.9999	-0.651292	0.977784	-0.66609	0.505353	0.999886
Usp5	557.327	0.389073	0.353629	1.10023	0.271232	0.999886
Usp50	2.34288	2.88341	3.01177	0.957381	0.338375	0.999886
Usp51	0.0389805	-1.79762	3.9702	-0.452778	0.650709	0.999886
Usp53	37.353	-0.947474	0.684508	-1.38417	0.166307	0.999886
Usp54	205.497	-0.335516	0.371533	-0.903059	0.366494	0.999886
Usp6nl	35.3105	-0.336246	0.696529	-0.482746	0.629276	0.999886
Usp7	84.696	0.313508	0.509536	0.615281	0.538369	0.999886
Usp8	118.44	-0.125398	0.447727	-0.280077	0.779418	0.999886
Usp9x	2127.8	0.0983845	0.313862	0.313464	0.753928	0.999886
Uspl1	105.993	0.488581	0.523123	0.93397	0.350319	0.999886
Ust	9.09731	-1.70767	1.43283	-1.19181	0.233335	0.999886
Utp11	16.3256	1.16174	1.06391	1.09195	0.274853	0.999886
Utp14a	15.7334	-0.123941	1.0281	-0.120553	0.904045	0.999886
Utp14b	13.2284	-1.1551	1.14215	-1.01134	0.311852	0.999886
Utp15	47.337	0.0268268	0.600764	0.0446545	0.964383	0.999886
Utp18	27.6939	-0.0290693	0.743055	-0.0391214	0.968794	0.999886
Utp20	155.529	0.284128	0.410689	0.691833	0.489042	0.999886
Utp23	14.1579	0.640123	1.03045	0.621208	0.534463	0.999886
Utp25	40.0847	-0.107293	0.660565	-0.162426	0.87097	0.999886
Utp3	14.6972	-0.417437	1.12541	-0.370921	0.710697	0.999886
Utp4	55.4427	0.281783	0.579556	0.486206	0.626821	0.999886
Utp6	68.3461	-0.143491	0.55958	-0.256426	0.797622	0.999886
Utrn	676.283	-0.349604	0.332658	-1.05094	0.293286	0.999886
Uts2b	1.94903	-4.89491	3.45926	-1.41502	0.157063	0.999886
Uts2r	1.91369	0.618139	2.4833	0.248918	0.803424	0.999886
Uty	193.377	-0.0307645	0.402871	-0.0763631	0.93913	0.999886
Uvrag	118.177	-0.0876466	0.51212	-0.171145	0.86411	0.999886
Uvssa	59.1945	-0.0494849	0.633828	-0.078073	0.93777	0.999886
Uxs1	14.5256	-0.369848	1.05329	-0.351137	0.725486	0.999886
Uxt	63.259	0.102252	0.558998	0.182921	0.85486	0.999886
Vac14	85.4767	0.0232775	0.498258	0.0467178	0.962738	0.999886
Vamp1	48.8708	-0.0380092	0.624075	-0.0609048	0.951435	0.999886
Vamp2	247.369	-0.159931	0.381408	-0.419317	0.674984	0.999886
Vamp3	204.644	0.0981874	0.383238	0.256205	0.797793	0.999886
Vamp4	8.22237	0.0981049	1.31828	0.0744187	0.940677	0.999886
Vamp5	34.3738	0.47625	0.760739	0.626037	0.531291	0.999886
Vamp7	63.6803	-0.458614	0.696344	-0.658604	0.51015	0.999886
Vamp8	79.5648	0.855298	0.570142	1.50015	0.133576	0.999886
Vangl1	47.3404	-0.140092	0.606812	-0.230866	0.817419	0.999886
Vangl2	23.809	-1.46247	0.837314	-1.74662	0.0807024	0.999886
Vapa	177.756	-0.195842	0.441032	-0.444053	0.657004	0.999886
Vapb	377.245	0.304802	0.337735	0.902489	0.366797	0.999886
Vars	436.96	0.420913	0.394389	1.06725	0.285858	0.999886
Vars2	219.281	0.11685	0.418473	0.279229	0.780069	0.999886
Vash1	237.517	0.735417	0.561602	1.3095	0.190365	0.999886
Vash2	2.28002	-2.54971	2.53331	-1.00648	0.314187	0.999886
Vasn	90.9669	-0.847489	0.686879	-1.23382	0.217268	0.999886
Vasp	7.74207	-0.259929	1.33651	-0.194483	0.845797	0.999886
Vat1	130.916	-0.295935	0.484534	-0.610761	0.541358	0.999886
Vaultrc5	287.767	2.14174	1.37032	1.56295	0.118065	0.999886
Vav1	1.59964	0.26168	2.58087	0.101392	0.919239	0.999886
Vav2	96.5174	0.106955	0.511808	0.208975	0.834468	0.999886
Vav3	41.9399	-0.41631	0.654273	-0.636294	0.524585	0.999886
Vax2os	0.0450923	-1.85817	3.96913	-0.468156	0.639673	0.999886
Vbp1	68.773	-0.287829	0.621792	-0.462902	0.643435	0.999886
Vcam1	36.5533	-0.681512	0.781456	-0.872105	0.383151	0.999886
Vcan	82.3963	-0.572737	0.62285	-0.919543	0.357812	0.999886
Vcl	918.756	0.204584	0.317803	0.643745	0.519741	0.999886
Vcp	1163.86	0.338813	0.320199	1.05813	0.289995	0.999886
Vcpip1	218.636	0.213711	0.425124	0.502702	0.615174	0.999886
Vcpkmt	5.04696	-0.0345533	1.90864	-0.0181037	0.985556	0.999886
Vdac1	2130.48	0.127512	0.299154	0.426243	0.669931	0.999886
Vdac2	621.071	0.42179	0.350852	1.20219	0.229291	0.999886
Vdac3	840.948	0.177421	0.308534	0.575044	0.565262	0.999886
Vegfa	569.306	0.367648	0.413898	0.888258	0.374402	0.999886
Vegfb	327.936	0.111418	0.471749	0.236181	0.813292	0.999886
Vegfc	14.2428	0.293283	1.1282	0.259957	0.794897	0.999886
Vegfd	16.9844	-0.65223	0.990378	-0.658567	0.510174	0.999886
Veph1	4.30206	0.766246	1.81785	0.421513	0.673381	0.999886
Vezf1	179.219	-0.256448	0.458579	-0.559222	0.57601	0.999886
Vezt	153.811	0.247546	0.411263	0.601917	0.54723	0.999886
Vgf	0.701649	-3.85749	3.95028	-0.976509	0.328812	0.999886
Vgll1	0.0449462	-0.533033	3.96417	-0.134463	0.893037	0.999886
Vgll2	0.135816	-0.584962	3.9254	-0.14902	0.881538	0.999886
Vgll3	1.63646	-1.01201	2.67903	-0.377754	0.705613	0.999886
Vgll4	25.4948	-0.200522	0.784787	-0.255512	0.798328	0.999886
Vhl	6.71323	-0.227624	1.41839	-0.160481	0.872502	0.999886
Vil1	2.56265	2.30662	2.45744	0.938627	0.347922	0.999886
Vill	1.34998	-1.59273	2.89063	-0.550998	0.581635	0.999886
Vim	392.41	-1.18891	0.503581	-2.36091	0.0182303	0.999886
Vinac1	3.85621	-0.401725	1.87666	-0.214063	0.830498	0.999886
Vip	0.0840719	-2.18276	3.96411	-0.550631	0.581886	0.999886
Vipas39	56.6383	0.015221	0.60114	0.0253202	0.9798	0.999886
Vipr1	5.95369	0.337186	1.59084	0.211955	0.832142	0.999886
Vipr2	3.96692	0.00462557	1.76968	0.00261378	0.997915	0.999886
Virma	227.609	-0.12198	0.374191	-0.325985	0.744436	0.999886
Vit	0.0389805	-1.79762	3.9702	-0.452778	0.650709	0.999886
Vkorc1	70.3325	-0.517243	0.601207	-0.860341	0.389601	0.999886
Vkorc1l1	165.205	-0.156309	0.425541	-0.367319	0.713381	0.999886
Vldlr	2595.52	0.248225	0.304688	0.814685	0.415253	0.999886
Vma21	116.759	-0.269532	0.473393	-0.569362	0.569111	0.999886
Vmac	32.5595	-0.634287	0.726173	-0.873466	0.382409	0.999886
Vmn1r181	0.0839249	-1.10041	3.95173	-0.278464	0.780656	0.999886
Vmn1r2	0.0972426	-0.0089449	3.93792	-0.00227148	0.998188	0.999886
Vmn1r232	0.0450923	-1.85817	3.96913	-0.468156	0.639673	0.999886
Vmn1r3	0.413769	-1.03622	3.88921	-0.266435	0.789904	0.999886
Vmn1r53	0.0449462	-0.533033	3.96417	-0.134463	0.893037	0.999886
Vmn1r58	15.3462	0.138668	0.983185	0.14104	0.887838	0.999886
Vmn1r65	1.47889	-0.685513	2.77295	-0.247214	0.804742	0.999886
Vmn1r79	0.0898924	-0.0173601	3.93829	-0.00440803	0.996483	0.999886
Vmn2r	3.6395	-0.155393	1.93179	-0.0804401	0.935887	0.999886
Vmn2r1	0.135991	-0.581096	3.9254	-0.148035	0.882315	0.999886
Vmn2r15	0.770807	-2.20343	3.89243	-0.566081	0.571339	0.999886
Vmn2r18	0.0900385	-1.16071	3.95066	-0.293802	0.768909	0.999886
Vmn2r27	0.0898924	-0.0173601	3.93829	-0.00440803	0.996483	0.999886
Vmn2r28	0.0389805	-1.79762	3.9702	-0.452778	0.650709	0.999886
Vmn2r29	10.8782	-0.131728	1.15903	-0.113654	0.909512	0.999886
Vmn2r37	0.0450923	-1.85817	3.96913	-0.468156	0.639673	0.999886
Vmn2r42	0.762876	0.209765	3.86725	0.0542415	0.956743	0.999886
Vmn2r43	0.0389805	-1.79762	3.9702	-0.452778	0.650709	0.999886
Vmn2r47	0.0449462	-0.533033	3.96417	-0.134463	0.893037	0.999886
Vmn2r55	0.0389805	-1.79762	3.9702	-0.452778	0.650709	0.999886
Vmn2r57	4.44077	0.682395	1.71957	0.396841	0.691484	0.999886
Vmn2r60	0.0450923	-1.85817	3.96913	-0.468156	0.639673	0.999886
Vmn2r61	0.0450923	-1.85817	3.96913	-0.468156	0.639673	0.999886
Vmn2r8	0.0449462	-0.533033	3.96417	-0.134463	0.893037	0.999886
Vmn2r84	0.0972426	-0.0089449	3.93792	-0.00227148	0.998188	0.999886
Vmo1	0.122927	-1.44345	3.9462	-0.365782	0.714527	0.999886
Vmp1	203.927	0.051567	0.438959	0.117476	0.906483	0.999886
Vnn1	6.33665	-1.2626	1.81059	-0.697342	0.485589	0.999886
Vnn3	0.245982	-2.07945	3.93881	-0.527938	0.597542	0.999886
Vopp1	74.7535	0.0840563	0.522912	0.160746	0.872293	0.999886
Vpreb1	0.129016	-1.48558	3.94561	-0.376515	0.706534	0.999886
Vps11	93.5965	-0.239053	0.502504	-0.475724	0.634271	0.999886
Vps13a	347.735	0.125323	0.369722	0.338965	0.734636	0.999886
Vps13b	436.828	0.0133143	0.37035	0.0359505	0.971322	0.999886
Vps13c	786.158	0.0759995	0.315432	0.240938	0.809603	0.999886
Vps13d	1764.42	0.274868	0.341978	0.803759	0.421536	0.999886
Vps16	63.703	0.192409	0.560533	0.34326	0.731403	0.999886
Vps18	164.133	0.306731	0.403545	0.760091	0.4472	0.999886
Vps25	87.9479	-0.0744738	0.581766	-0.128013	0.898139	0.999886
Vps26a	184.773	0.485014	0.406348	1.19359	0.232637	0.999886
Vps26b	282.473	0.0614483	0.3476	0.176779	0.859682	0.999886
Vps26c	176.032	-0.000391155	0.438034	-0.000892978	0.999288	0.999886
Vps28	94.3988	0.129787	0.484101	0.268098	0.788624	0.999886
Vps29	45.2271	-0.0743114	0.673244	-0.110378	0.91211	0.999886
Vps33a	205.657	0.223953	0.395308	0.566529	0.571034	0.999886
Vps33b	32.9165	0.176159	0.691815	0.254633	0.799007	0.999886
Vps35	529.36	0.0949553	0.325574	0.291655	0.77055	0.999886
Vps35l	105.56	-0.26682	0.469315	-0.568532	0.569674	0.999886
Vps36	39.3724	-0.0311795	0.649956	-0.0479716	0.961739	0.999886
Vps37a	58.1007	-0.124821	0.618705	-0.201746	0.840116	0.999886
Vps37b	57.0407	-0.236378	0.58016	-0.407436	0.683688	0.999886
Vps37c	91.8576	0.0185421	0.478455	0.038754	0.969086	0.999886
Vps37d	1.29528	-0.967384	2.92131	-0.331148	0.740533	0.999886
Vps39	204.512	-0.0657723	0.415701	-0.15822	0.874283	0.999886
Vps41	92.3934	-0.0382151	0.470001	-0.0813085	0.935197	0.999886
Vps45	27.7521	0.907395	0.842746	1.07671	0.281609	0.999886
Vps4a	123.941	0.210381	0.446591	0.471082	0.637582	0.999886
Vps4b	44.9426	-0.272396	0.713246	-0.38191	0.702528	0.999886
Vps50	83.1162	0.200276	0.502075	0.398897	0.689969	0.999886
Vps51	126.461	-0.0134476	0.45944	-0.0292695	0.97665	0.999886
Vps52	160.676	-0.0785725	0.44022	-0.178485	0.858342	0.999886
Vps53	58.2731	0.0796258	0.610138	0.130505	0.896167	0.999886
Vps54	113.976	-0.363566	0.517793	-0.702144	0.482589	0.999886
Vps72	23.472	0.129593	0.876423	0.147865	0.882449	0.999886
Vps8	186.494	0.210944	0.397134	0.531164	0.595305	0.999886
Vps9d1	183.452	-0.081542	0.463811	-0.175809	0.860444	0.999886
Vrk1	22.5292	0.0796628	0.882014	0.0903191	0.928034	0.999886
Vrk2	8.30599	-0.843582	1.34803	-0.62579	0.531453	0.999886
Vrk3	46.3112	-0.370379	0.608701	-0.608474	0.542873	0.999886
Vrtn	0.0450923	-1.85817	3.96913	-0.468156	0.639673	0.999886
Vsig10	47.2487	-0.286169	0.623267	-0.459143	0.646131	0.999886
Vsig10l	15.4391	-0.0425793	0.991895	-0.0429272	0.96576	0.999886
Vsig2	11.2532	-0.152236	1.19507	-0.127387	0.898634	0.999886
Vsig4	3.68311	-4.39732	2.39403	-1.83679	0.0662414	0.999886
Vsig8	0.310836	-0.547142	3.89396	-0.140511	0.888257	0.999886
Vsir	162.176	-0.114539	0.433205	-0.2644	0.791471	0.999886
Vsnl1	1.28636	-4.45261	3.94813	-1.12778	0.259414	0.999886
Vstm2a	0.0450923	-1.85817	3.96913	-0.468156	0.639673	0.999886
Vstm2b	0.32397	-2.34	3.9366	-0.594421	0.55223	0.999886
Vstm2l	0.388179	-0.944646	3.89011	-0.242833	0.808135	0.999886
Vstm4	48.5387	-0.82808	0.607417	-1.36328	0.172794	0.999886
Vstm5	0.498063	-2.1479	3.90827	-0.54958	0.582608	0.999886
Vta1	22.8887	0.707209	0.870911	0.812034	0.416772	0.999886
Vtcn1	1.63026	-2.05925	2.8431	-0.724296	0.468884	0.999886
Vti1a	19.2099	0.608477	0.965492	0.630225	0.528547	0.999886
Vti1b	67.9815	-0.0164804	0.64024	-0.0257409	0.979464	0.999886
Vtn	79.5803	0.0773986	0.645612	0.119884	0.904575	0.999886
Vwa1	160.78	0.218841	0.463807	0.471835	0.637044	0.999886
Vwa3a	26.2269	-0.0868473	0.885603	-0.0980658	0.92188	0.999886
Vwa3b	0.213233	-2.82136	3.95694	-0.713016	0.475836	0.999886
Vwa5a	313.664	-0.459705	0.350852	-1.31026	0.190109	0.999886
Vwa5b1	1.08347	0.634789	3.29611	0.192587	0.847282	0.999886
Vwa5b2	0.28434	-1.38557	3.91321	-0.354075	0.723283	0.999886
Vwa7	130.183	0.723809	0.46939	1.54202	0.123069	0.999886
Vwa8	1372.74	0.610377	0.364226	1.67582	0.0937734	0.999886
Vwc2	6.37606	-2.25023	1.69764	-1.3255	0.185005	0.999886
Vwce	0.123055	-2.42341	3.96104	-0.611811	0.540663	0.999886
Vwf	945.277	-0.796566	0.883238	-0.90187	0.367126	0.999886
Vxn	0.0839262	-1.10021	3.95173	-0.278412	0.780696	0.999886
Wac	141.389	-0.215868	0.532937	-0.405055	0.685437	0.999886
Wapl	147.349	-0.105433	0.476379	-0.221321	0.824842	0.999886
Wars	174.561	0.44309	0.401217	1.10436	0.269435	0.999886
Wars2	33.8774	0.137129	0.739344	0.185474	0.852857	0.999886
Was	3.31744	0.0385195	1.86782	0.0206227	0.983547	0.999886
Wasf1	1.7419	-1.66229	2.60538	-0.638023	0.523459	0.999886
Wasf2	86.5825	0.0454991	0.482261	0.0943454	0.924835	0.999886
Wasf3	4.45082	-0.428564	1.67843	-0.255337	0.798463	0.999886
Washc1	42.9464	-0.190629	0.644576	-0.295743	0.767426	0.999886
Washc2	62.0389	0.394869	0.623775	0.633031	0.526714	0.999886
Washc3	12.2504	0.328302	1.13284	0.289803	0.771967	0.999886
Washc4	160.433	0.0120295	0.432198	0.0278333	0.977795	0.999886
Washc5	176.632	0.173498	0.434771	0.399057	0.689851	0.999886
Wasl	137.348	-0.266453	0.436548	-0.610363	0.541622	0.999886
Wbp1	170.777	0.254661	0.452721	0.562511	0.573768	0.999886
Wbp11	107.404	-0.076411	0.454287	-0.1682	0.866426	0.999886
Wbp1l	317.341	0.328544	0.344608	0.953386	0.340395	0.999886
Wbp2	278.318	0.637784	0.403205	1.58179	0.113698	0.999886
Wbp2nl	0.763784	0.641548	3.915	0.163869	0.869834	0.999886
Wbp4	44.5717	0.0814899	0.679548	0.119918	0.904548	0.999886
Wdcp	46.9527	-0.313783	0.720747	-0.435358	0.663303	0.999886
Wdfy1	22.0834	0.10601	0.868999	0.121991	0.902906	0.999886
Wdfy2	33.8808	0.34099	0.746242	0.456942	0.647712	0.999886
Wdfy3	465.682	-0.114321	0.399572	-0.286109	0.774795	0.999886
Wdfy4	82.948	-0.00342711	0.494934	-0.00692438	0.994475	0.999886
Wdhd1	5.04192	-0.249648	1.70296	-0.146597	0.88345	0.999886
Wdpcp	18.8617	-0.607635	0.874829	-0.694575	0.487321	0.999886
Wdr1	670.778	0.168679	0.312877	0.539122	0.589803	0.999886
Wdr11	157.559	-0.258456	0.397163	-0.650756	0.515204	0.999886
Wdr12	21.2602	0.237199	0.840707	0.282143	0.777834	0.999886
Wdr13	114.017	0.0643856	0.45067	0.142866	0.886396	0.999886
Wdr17	0.17632	-0.851817	3.92004	-0.217298	0.827976	0.999886
Wdr18	149.958	0.428214	0.552887	0.774507	0.438631	0.999886
Wdr19	13.8389	-0.786531	1.08314	-0.726155	0.467744	0.999886
Wdr20	52.2174	-0.752801	0.656914	-1.14597	0.25181	0.999886
Wdr24	71.6272	0.0529995	0.514536	0.103005	0.917959	0.999886
Wdr25	29.189	-0.159486	0.782085	-0.203924	0.838413	0.999886
Wdr26	642.369	-0.01099	0.310346	-0.0354122	0.971751	0.999886
Wdr27	0.850264	-0.305397	3.89608	-0.0783858	0.937521	0.999886
Wdr3	54.0654	-0.0747652	0.584895	-0.127827	0.898286	0.999886
Wdr31	3.08138	0.664417	1.992	0.333542	0.738725	0.999886
Wdr33	205.657	0.0362243	0.379915	0.0953483	0.924038	0.999886
Wdr34	21.4486	-0.00329532	0.876969	-0.00375763	0.997002	0.999886
Wdr35	56.2539	-0.234277	0.589233	-0.397595	0.690928	0.999886
Wdr36	99.4006	0.0217634	0.532834	0.0408447	0.96742	0.999886
Wdr37	112.154	-0.138849	0.445557	-0.31163	0.755322	0.999886
Wdr38	0.077961	-2.14031	3.96471	-0.53984	0.589307	0.999886
Wdr4	59.568	-0.0634845	0.606964	-0.104593	0.916698	0.999886
Wdr41	83.7555	-0.034426	0.494213	-0.0696582	0.944466	0.999886
Wdr43	106.695	0.0441391	0.456577	0.096674	0.922985	0.999886
Wdr44	32.3337	-0.359973	0.77749	-0.462993	0.643369	0.999886
Wdr45	95.3837	0.126822	0.478793	0.264879	0.791103	0.999886
Wdr45b	258.723	0.209539	0.359649	0.582622	0.560148	0.999886
Wdr46	19.3637	0.0326121	0.867485	0.0375938	0.970012	0.999886
Wdr47	65.4276	0.0228115	0.546953	0.0417066	0.966733	0.999886
Wdr48	72.7562	0.0778557	0.571522	0.136225	0.891643	0.999886
Wdr49	0.0389805	-1.79762	3.9702	-0.452778	0.650709	0.999886
Wdr5	150.19	0.412089	0.46604	0.884236	0.376569	0.999886
Wdr53	8.87638	1.20154	1.24454	0.965446	0.334322	0.999886
Wdr54	10.5841	-0.674643	1.39854	-0.482392	0.629528	0.999886
Wdr55	10.0636	0.281445	1.20041	0.234458	0.814629	0.999886
Wdr59	74.6086	0.562966	0.590427	0.953489	0.340342	0.999886
Wdr5b	17.5172	-1.6265	1.11454	-1.45935	0.144468	0.999886
Wdr6	183.471	-0.53878	0.440941	-1.22189	0.221751	0.999886
Wdr60	13.5309	-0.33352	1.0416	-0.3202	0.748816	0.999886
Wdr61	102.4	0.309953	0.513149	0.604023	0.545829	0.999886
Wdr62	8.29609	0.614986	1.33151	0.46187	0.644174	0.999886
Wdr63	0.0389805	-1.79762	3.9702	-0.452778	0.650709	0.999886
Wdr64	0.94177	0.506019	3.80868	0.132859	0.894305	0.999886
Wdr66	5.6038	-0.00931998	1.52322	-0.00611861	0.995118	0.999886
Wdr7	279.456	0.169239	0.416743	0.406099	0.68467	0.999886
Wdr70	36.9724	0.421915	0.700953	0.601916	0.54723	0.999886
Wdr72	4.13014	0.140139	1.85036	0.0757364	0.939629	0.999886
Wdr73	42.8897	0.19656	0.646485	0.304045	0.761094	0.999886
Wdr74	30.5218	0.259205	0.718578	0.360719	0.718309	0.999886
Wdr75	66.85	0.253497	0.565286	0.44844	0.653836	0.999886
Wdr76	21.9176	-0.614049	0.875626	-0.701268	0.483136	0.999886
Wdr77	218.389	0.111966	0.426065	0.262791	0.792712	0.999886
Wdr78	1.3371	-0.559721	2.9317	-0.190921	0.848588	0.999886
Wdr81	134.207	-0.0467082	0.435228	-0.107319	0.914536	0.999886
Wdr82	224.6	0.226414	0.38976	0.580908	0.561303	0.999886
Wdr83	59.7642	1.07634	0.641041	1.67905	0.0931423	0.999886
Wdr83os	123.395	0.136518	0.44763	0.30498	0.760381	0.999886
Wdr86	2.85281	-1.38811	2.17049	-0.639538	0.522473	0.999886
Wdr88	0.763784	0.641548	3.915	0.163869	0.869834	0.999886
Wdr89	3.11395	0.023334	1.94493	0.0119974	0.990428	0.999886
Wdr90	21.6083	-0.729769	0.886426	-0.823272	0.410354	0.999886
Wdr91	43.9359	0.297996	0.624677	0.47704	0.633333	0.999886
Wdr92	50.3202	-0.644654	0.594876	-1.08368	0.278507	0.999886
Wdr93	0.343233	-0.752807	3.89206	-0.193421	0.846629	0.999886
Wdsub1	29.6985	-0.241613	0.752172	-0.321221	0.748043	0.999886
Wdtc1	657.4	0.108415	0.316831	0.342186	0.732211	0.999886
Wdyhv1	19.6667	-0.00048788	0.953597	-0.000511621	0.999592	0.999886
Wee1	62.7502	0.167946	0.611552	0.274622	0.783607	0.999886
Wfdc1	48.4756	-0.102525	0.606077	-0.169162	0.865669	0.999886
Wfdc15b	0.763784	0.641548	3.915	0.163869	0.869834	0.999886
Wfdc16	0.0449462	-0.533033	3.96417	-0.134463	0.893037	0.999886
Wfdc17	26.9501	0.199592	0.956781	0.208608	0.834754	0.999886
Wfdc2	2.17979	-2.47695	3.17128	-0.781057	0.434769	0.999886
Wfdc3	3.84256	-2.18207	2.53901	-0.859418	0.39011	0.999886
Wfdc6a	0.254257	-1.39484	3.91418	-0.356355	0.721575	0.999886
Wfikkn1	1.40833	-0.622314	2.81835	-0.220808	0.825242	0.999886
Wfikkn2	38.0722	-0.154058	0.68406	-0.225212	0.821814	0.999886
Wfs1	506.937	0.272022	0.355429	0.765333	0.444073	0.999886
Whamm	43.3087	0.341437	0.632369	0.539932	0.589244	0.999886
Whrn	21.2279	0.219973	0.915791	0.2402	0.810175	0.999886
Wif1	12.5743	-0.338467	1.30821	-0.258724	0.795848	0.999886
Wipf1	129.302	-0.34042	0.431051	-0.789746	0.429676	0.999886
Wipf3	101.843	0.409412	0.510274	0.802338	0.422358	0.999886
Wipi1	196.055	0.205444	0.394375	0.520937	0.602411	0.999886
Wipi2	134.414	0.426656	0.457034	0.933533	0.350545	0.999886
Wiz	69.4234	-0.102277	0.55164	-0.185405	0.852911	0.999886
Wls	402.767	-0.594169	0.395554	-1.50212	0.133066	0.999886
Wnk1	3276.51	0.250079	0.29242	0.855205	0.392438	0.999886
Wnk2	483.32	0.214236	0.311304	0.68819	0.491333	0.999886
Wnk3	2.85101	-1.58457	2.11377	-0.749642	0.453471	0.999886
Wnk4	116.136	-0.646877	0.463371	-1.39602	0.162707	0.999886
Wnt1	0.0449462	-0.533033	3.96417	-0.134463	0.893037	0.999886
Wnt10a	0.0449462	-0.533033	3.96417	-0.134463	0.893037	0.999886
Wnt10b	1.3602	-1.29183	2.88144	-0.448329	0.653916	0.999886
Wnt11	27.9996	-0.537567	0.817885	-0.657265	0.51101	0.999886
Wnt16	0.93894	-2.06644	3.88238	-0.532262	0.594544	0.999886
Wnt2	2.24383	-1.52617	2.401	-0.635638	0.525012	0.999886
Wnt2b	6.75863	-1.57203	1.64109	-0.957921	0.338103	0.999886
Wnt3	4.53947	-0.799956	2.52814	-0.316421	0.751683	0.999886
Wnt4	4.09164	-0.502062	1.85895	-0.270079	0.7871	0.999886
Wnt5a	77.2762	-0.539815	0.586905	-0.919764	0.357696	0.999886
Wnt5b	13.6953	0.639768	1.05749	0.604988	0.545187	0.999886
Wnt6	4.23276	0.34676	1.74841	0.198329	0.842788	0.999886
Wnt7b	0.616704	-1.92238	3.89335	-0.493759	0.621476	0.999886
Wnt8b	0.0900385	-1.1607	3.95066	-0.293799	0.768911	0.999886
Wnt9a	37.3217	-0.194536	0.679962	-0.286098	0.774803	0.999886
Wnt9b	4.27704	-0.626835	1.77569	-0.35301	0.724081	0.999886
Wrap53	24.1044	0.142526	0.793538	0.179609	0.85746	0.999886
Wrap73	48.4698	-0.285772	0.655782	-0.435772	0.663002	0.999886
Wrn	65.611	-0.327682	0.528159	-0.620423	0.53498	0.999886
Wrnip1	69.3334	0.585439	0.596861	0.980862	0.326661	0.999886
Wsb1	75.1259	-0.898668	0.5252	-1.7111	0.0870635	0.999886
Wsb2	542.971	0.129456	0.308487	0.419648	0.674743	0.999886
Wscd1	20.6573	-0.30222	0.906199	-0.333503	0.738754	0.999886
Wt1	16.8482	-0.419374	0.973946	-0.430593	0.666764	0.999886
Wt1os	0.077961	-2.14031	3.96471	-0.53984	0.589307	0.999886
Wtap	203.541	0.0867125	0.383126	0.226329	0.820946	0.999886
Wtip	70.2354	-0.519449	0.65888	-0.788382	0.430473	0.999886
Wwc1	3.41857	-1.28076	2.01388	-0.635968	0.524797	0.999886
Wwc2	385.938	0.286763	0.355796	0.805974	0.420258	0.999886
Wwox	10.271	-0.495542	1.18786	-0.417172	0.676552	0.999886
Wwp1	317.205	0.0290059	0.41538	0.0698297	0.944329	0.999886
Wwp2	95.9827	0.0189672	0.477001	0.0397634	0.968282	0.999886
Wwtr1	75.2792	-0.344393	0.544169	-0.632879	0.526813	0.999886
Xab2	90.6496	-0.0897225	0.470505	-0.190694	0.848765	0.999886
Xaf1	6.7882	0.0300647	1.41165	0.0212976	0.983008	0.999886
Xbp1	333.813	-0.314568	0.357085	-0.880935	0.378353	0.999886
Xcr1	4.81752	0.38676	1.72441	0.224285	0.822535	0.999886
Xdh	782.162	0.631194	0.301493	2.09356	0.0362994	0.999886
Xiap	457.751	0.00888311	0.366391	0.0242449	0.980657	0.999886
Xirp1	996.143	0.458516	0.306681	1.49509	0.134891	0.999886
Xirp2	1833.68	0.425728	0.365953	1.16334	0.244691	0.999886
Xist	1.21983	-0.704378	3.11288	-0.226279	0.820985	0.999886
Xk	24.2104	0.0805699	0.781745	0.103064	0.917912	0.999886
Xkr4	2.76563	-1.14821	2.18997	-0.524304	0.600067	0.999886
Xkr5	0.2192	-1.97051	3.93986	-0.500147	0.616972	0.999886
Xkr6	5.33713	0.327249	1.54073	0.212398	0.831797	0.999886
Xkr7	0.0972426	-0.0089449	3.93792	-0.00227148	0.998188	0.999886
Xkr8	11.7599	-0.32164	1.13241	-0.284031	0.776387	0.999886
Xkr9	0.0389805	-1.79762	3.9702	-0.452778	0.650709	0.999886
Xkrx	12.0992	0.661148	1.13962	0.580145	0.561817	0.999886
Xlr	1.2834	-0.536416	2.92736	-0.183242	0.854608	0.999886
Xlr3a	1.10455	-0.610966	3.11617	-0.196063	0.844561	0.999886
Xlr3b	0.431842	-0.762458	3.88465	-0.196274	0.844395	0.999886
Xlr3c	0.0972426	-0.0089449	3.93792	-0.00227148	0.998188	0.999886
Xlr4a	0.437453	0.363957	3.88206	0.0937537	0.925305	0.999886
Xlr4b	3.88675	-1.86535	2.51173	-0.742656	0.45769	0.999886
Xlr4c	0.194903	-2.75371	3.95756	-0.695811	0.486547	0.999886
Xndc1	24.0956	-0.304505	0.8711	-0.349563	0.726667	0.999886
Xntrpc	3.50997	1.5703	2.71254	0.578903	0.562655	0.999886
Xpa	5.08139	0.74137	1.57007	0.472189	0.636792	0.999886
Xpc	56.3909	0.291808	0.59477	0.490624	0.623692	0.999886
Xpnpep1	120.204	0.299292	0.431636	0.69339	0.488065	0.999886
Xpnpep2	10.9601	-4.07226	1.50324	-2.70899	0.0067488	0.999886
Xpnpep3	109.196	0.275445	0.496457	0.554822	0.579016	0.999886
Xpo1	245.71	-0.228503	0.376871	-0.606315	0.544305	0.999886
Xpo4	205.581	-0.14112	0.422546	-0.333976	0.738397	0.999886
Xpo5	190.985	0.105453	0.384233	0.274451	0.783738	0.999886
Xpo6	120.39	0.0639644	0.50357	0.127022	0.898923	0.999886
Xpo7	354.183	-0.1263	0.341749	-0.36957	0.711703	0.999886
Xpot	259.91	0.423821	0.374097	1.13292	0.257249	0.999886
Xpr1	329.22	0.141997	0.380412	0.373271	0.708947	0.999886
Xrcc1	25.0001	-0.0254056	0.80863	-0.031418	0.974936	0.999886
Xrcc2	65.0588	0.623215	0.562656	1.10763	0.268021	0.999886
Xrcc3	7.46701	-0.827361	1.45387	-0.569075	0.569305	0.999886
Xrcc4	9.55219	-0.330845	1.22448	-0.270192	0.787012	0.999886
Xrcc5	45.6747	-0.80859	0.655264	-1.23399	0.217206	0.999886
Xrcc6	19.5624	-0.0549913	0.872707	-0.0630123	0.949757	0.999886
Xrn1	204.265	-0.530972	0.41416	-1.28204	0.199827	0.999886
Xrn2	93.7584	-0.305384	0.522328	-0.58466	0.558776	0.999886
Xrra1	3.38964	2.13659	2.12436	1.00576	0.314532	0.999886
Xxylt1	129.623	0.0214052	0.458644	0.0466707	0.962776	0.999886
Xylb	8.85676	0.462272	1.41759	0.326098	0.74435	0.999886
Xylt1	9.29289	-0.442087	1.25542	-0.352143	0.724731	0.999886
Xylt2	66.6796	-0.410975	0.58353	-0.704292	0.481251	0.999886
Yae1d1	83.6203	0.858314	0.551775	1.55555	0.119815	0.999886
Yaf2	60.8683	-0.189165	0.567804	-0.333152	0.73902	0.999886
Yap1	580.213	-0.0505129	0.311342	-0.162243	0.871115	0.999886
Yars	60.8936	-0.126625	0.567717	-0.223043	0.823502	0.999886
Yars2	101.685	0.341323	0.498703	0.684422	0.493709	0.999886
Ybey	44.2512	0.532515	0.651118	0.817848	0.413444	0.999886
Ybx1	170.518	0.175585	0.427848	0.410392	0.681518	0.999886
Ybx2	24.5326	0.249637	0.881106	0.283322	0.77693	0.999886
Ybx3	92.2707	0.156324	0.576953	0.270948	0.786431	0.999886
Ydjc	8.35916	1.22495	1.31564	0.931064	0.35182	0.999886
Yeats2	88.0259	-0.612475	0.501059	-1.22236	0.221571	0.999886
Yeats4	27.301	0.518116	0.884001	0.586103	0.557806	0.999886
Yes1	53.6313	-0.0733172	0.57583	-0.127324	0.898684	0.999886
Yif1a	382.454	0.413638	0.348072	1.18837	0.234688	0.999886
Yif1b	180.6	0.206673	0.412971	0.500454	0.616755	0.999886
Yipf1	40.9838	0.331507	0.700884	0.472984	0.636225	0.999886
Yipf2	26.8565	0.0467024	0.756266	0.0617539	0.950759	0.999886
Yipf3	138.921	0.297728	0.439267	0.677783	0.497909	0.999886
Yipf4	101.786	0.172707	0.470176	0.367325	0.713377	0.999886
Yipf5	59.2466	-0.869209	0.584472	-1.48717	0.13697	0.999886
Yipf6	10.9677	-0.577026	1.23734	-0.466343	0.64097	0.999886
Yipf7	407.776	0.0629327	0.534472	0.117747	0.906268	0.999886
Yjefn3	56.8857	-0.461113	0.621435	-0.742014	0.458079	0.999886
Yju2	3.74133	0.196676	1.80569	0.10892	0.913266	0.999886
Ykt6	400.479	0.473076	0.392528	1.2052	0.228124	0.999886
Ylpm1	108.521	-0.328978	0.464296	-0.708552	0.478603	0.999886
Yme1l1	195.839	0.249376	0.426315	0.584958	0.558576	0.999886
Yod1	28.05	-0.0978046	0.751782	-0.130097	0.89649	0.999886
Ypel1	7.29252	1.87092	1.58187	1.18273	0.236917	0.999886
Ypel2	117.259	-0.078403	0.494374	-0.15859	0.873992	0.999886
Ypel3	258.52	0.253203	0.429453	0.589595	0.555462	0.999886
Ypel4	0.1741	-1.75808	3.94215	-0.44597	0.655619	0.999886
Ypel5	82.8731	-0.335788	0.496266	-0.676629	0.498641	0.999886
Yrdc	86.479	0.692693	0.56015	1.23662	0.216228	0.999886
YREP_Y_chromosome_Mus_musculus	0.0450923	-1.85817	3.96913	-0.468156	0.639673	0.999886
Ythdc1	66.0314	-0.189777	0.567057	-0.33467	0.737874	0.999886
Ythdc2	67.7414	-0.0919282	0.570491	-0.161139	0.871984	0.999886
Ythdf1	174.545	0.105659	0.386017	0.273716	0.784303	0.999886
Ythdf2	123.706	-0.109991	0.490286	-0.224341	0.822492	0.999886
Ythdf3	419.278	-0.0585928	0.388205	-0.150933	0.880029	0.999886
Ywhab	525.112	0.228143	0.348501	0.654643	0.512698	0.999886
Ywhae	1164.4	0.315858	0.330762	0.954941	0.339607	0.999886
Ywhag	987.483	0.38025	0.306122	1.24215	0.214181	0.999886
Ywhah	175.322	-0.371688	0.411176	-0.903963	0.366015	0.999886
Ywhaq	446.198	0.225734	0.434294	0.519773	0.603222	0.999886
Ywhaz	266.849	-0.136543	0.478702	-0.285235	0.775464	0.999886
Yy1	250.368	-0.592389	0.40639	-1.45769	0.144927	0.999886
Yy2	24.5791	-0.679289	0.810485	-0.838127	0.40196	0.999886
Zadh2	402.6	-0.0254747	0.325372	-0.078294	0.937594	0.999886
Zan	1.19761	0.0687305	2.88627	0.0238129	0.981002	0.999886
Zap70	0.657649	-1.02193	3.87034	-0.264041	0.791748	0.999886
Zar1	0.173954	-0.969831	3.91961	-0.24743	0.804575	0.999886
Zbbx	3.1541	2.89945	2.75334	1.05307	0.29231	0.999886
Zbed3	21.0012	0.0370879	0.939361	0.0394821	0.968506	0.999886
Zbed4	63.5117	-0.088557	0.562903	-0.157322	0.874991	0.999886
Zbed5	3.04739	-0.260901	1.94138	-0.134389	0.893095	0.999886
Zbed6	242.954	-0.5788	0.444613	-1.30181	0.192983	0.999886
Zbp1	1.06807	-0.930471	3.1778	-0.292804	0.769672	0.999886
Zbtb1	44.8411	-0.702094	0.630356	-1.11381	0.265363	0.999886
Zbtb10	85.6453	-0.565285	0.522643	-1.08159	0.279435	0.999886
Zbtb11	52.7304	0.152737	0.597541	0.255609	0.798253	0.999886
Zbtb11os1	12.5781	0.0890143	1.07375	0.0829002	0.933931	0.999886
Zbtb12	21.4787	0.0135347	0.822114	0.0164633	0.986865	0.999886
Zbtb14	97.9394	0.515992	0.532682	0.968668	0.332711	0.999886
Zbtb17	94.2559	-0.0159861	0.601182	-0.0265912	0.978786	0.999886
Zbtb18	154.323	0.381366	0.411097	0.927678	0.353575	0.999886
Zbtb2	17.9945	-0.0338729	0.952771	-0.035552	0.97164	0.999886
Zbtb20	185.265	-0.260358	0.420225	-0.619569	0.535541	0.999886
Zbtb22	69.2199	-0.135717	0.52375	-0.259125	0.795539	0.999886
Zbtb24	22.4969	-0.606146	0.892614	-0.679068	0.497095	0.999886
Zbtb25	38.6961	-0.44705	0.703426	-0.635532	0.525081	0.999886
Zbtb26	22.2817	0.412638	0.886154	0.46565	0.641466	0.999886
Zbtb3	8.56378	0.345803	1.26416	0.273543	0.784436	0.999886
Zbtb32	3.65277	-3.48712	2.96929	-1.1744	0.240237	0.999886
Zbtb33	96.5858	-0.301678	0.490862	-0.614589	0.538827	0.999886
Zbtb34	53.5965	-0.105588	0.592583	-0.178183	0.85858	0.999886
Zbtb37	34.8873	0.392401	0.843511	0.4652	0.641788	0.999886
Zbtb38	104.285	-0.173085	0.497037	-0.348233	0.727665	0.999886
Zbtb39	68.2832	0.0447389	0.552979	0.0809053	0.935517	0.999886
Zbtb4	447.506	-0.328224	0.364797	-0.899745	0.368256	0.999886
Zbtb40	60.2838	0.44993	0.617758	0.728326	0.466414	0.999886
Zbtb41	184.041	-0.364327	0.413025	-0.882093	0.377727	0.999886
Zbtb42	39.8369	0.455736	0.702868	0.648394	0.51673	0.999886
Zbtb43	156.892	0.749797	0.487198	1.539	0.123805	0.999886
Zbtb44	258.286	-0.279887	0.367385	-0.761835	0.446159	0.999886
Zbtb45	51.033	0.0674846	0.598867	0.112687	0.910279	0.999886
Zbtb46	70.5878	0.594273	0.603174	0.985244	0.324504	0.999886
Zbtb48	12.2961	0.00490296	1.14408	0.0042855	0.996581	0.999886
Zbtb49	18.2887	-2.05735	1.28492	-1.60116	0.109342	0.999886
Zbtb5	60.9395	0.195966	0.554732	0.353262	0.723892	0.999886
Zbtb6	47.3832	-0.79071	0.660526	-1.19709	0.231271	0.999886
Zbtb7a	292.253	0.119332	0.345052	0.345839	0.729464	0.999886
Zbtb7b	91.9595	0.223522	0.492366	0.453976	0.649846	0.999886
Zbtb7c	21.1215	-0.102349	0.891656	-0.114785	0.908615	0.999886
Zbtb8a	10.2498	-0.37686	1.18501	-0.318021	0.750469	0.999886
Zbtb8b	0.376272	-1.3234	3.89756	-0.339545	0.734199	0.999886
Zbtb8os	18.0853	-0.813622	1.09475	-0.743206	0.457357	0.999886
Zbtb9	27.1629	0.0400569	0.808204	0.0495628	0.960471	0.999886
Zc2hc1a	17.6187	0.150374	1.03157	0.145771	0.884102	0.999886
Zc2hc1c	3.81402	0.515195	1.78494	0.288635	0.77286	0.999886
Zc3h10	55.9254	-0.236097	0.631948	-0.373602	0.708701	0.999886
Zc3h11a	214.091	-0.182645	0.432688	-0.422117	0.67294	0.999886
Zc3h12a	10.8444	-0.302596	1.18131	-0.256153	0.797833	0.999886
Zc3h12b	65.8316	-0.386822	0.67152	-0.57604	0.564588	0.999886
Zc3h12c	135.117	-0.169042	0.422855	-0.399762	0.689331	0.999886
Zc3h12d	2.64139	-0.433935	2.07951	-0.208671	0.834705	0.999886
Zc3h13	85.4378	0.132663	0.502716	0.263893	0.791862	0.999886
Zc3h14	41.2264	-0.0329669	0.783348	-0.0420846	0.966431	0.999886
Zc3h15	34.0372	0.0999738	0.738331	0.135405	0.892292	0.999886
Zc3h18	77.1547	-0.034147	0.505617	-0.0675353	0.946156	0.999886
Zc3h3	28.9312	-0.102914	0.78144	-0.131698	0.895223	0.999886
Zc3h4	133.742	-0.0223847	0.430777	-0.0519635	0.958558	0.999886
Zc3h6	35.8067	-0.122139	0.799825	-0.152707	0.87863	0.999886
Zc3h7a	88.7124	-0.359865	0.503244	-0.71509	0.474554	0.999886
Zc3h7b	429.331	0.0296523	0.327968	0.0904121	0.92796	0.999886
Zc3h8	3.24899	-0.102448	1.92904	-0.0531083	0.957646	0.999886
Zc3hav1	109.308	-0.161798	0.46435	-0.348439	0.727511	0.999886
Zc3hav1l	41.4492	-1.2383	0.722208	-1.71461	0.0864175	0.999886
Zc3hc1	89.6627	0.348588	0.493074	0.706968	0.479586	0.999886
Zc4h2	10.802	-0.27291	1.20396	-0.226677	0.820675	0.999886
Zcchc10	3.97846	0.0349765	1.85567	0.0188485	0.984962	0.999886
Zcchc12	0.65024	-1.98582	3.89294	-0.510108	0.609976	0.999886
Zcchc13	0.0450923	-1.85817	3.96913	-0.468156	0.639673	0.999886
Zcchc14	361.866	-0.0437369	0.387028	-0.113007	0.910025	0.999886
Zcchc17	54.0176	-0.380911	0.661679	-0.575673	0.564836	0.999886
Zcchc18	1.01312	-2.85432	3.90362	-0.731197	0.464659	0.999886
Zcchc2	102.938	0.438518	0.499167	0.878499	0.379673	0.999886
Zcchc24	310.534	-0.149685	0.36305	-0.412299	0.680121	0.999886
Zcchc3	38.1608	-0.0247686	0.652562	-0.0379559	0.969723	0.999886
Zcchc4	32.7574	0.098138	0.703132	0.139573	0.888998	0.999886
Zcchc7	20.2184	-0.242895	0.933097	-0.260311	0.794624	0.999886
Zcchc8	18.4271	0.167417	0.990852	0.168962	0.865826	0.999886
Zcchc9	6.98784	-0.428646	1.39735	-0.306755	0.75903	0.999886
Zcrb1	11.3733	0.250503	1.13552	0.220606	0.825399	0.999886
Zcwpw1	1.43317	-0.357336	2.79719	-0.127749	0.898348	0.999886
Zdbf2	9.29897	-1.58921	1.3385	-1.1873	0.235108	0.999886
Zdhhc1	125.876	0.269999	0.462976	0.583182	0.559771	0.999886
Zdhhc11	1.52757	2.73893	3.79509	0.721705	0.470476	0.999886
Zdhhc12	12.7109	-0.413082	1.08046	-0.382321	0.702223	0.999886
Zdhhc13	59.0445	-0.420959	0.63287	-0.665158	0.50595	0.999886
Zdhhc14	35.3272	-0.125932	0.695047	-0.181184	0.856223	0.999886
Zdhhc15	9.63816	-1.38461	1.29784	-1.06686	0.286036	0.999886
Zdhhc16	54.9909	-0.168169	0.610452	-0.275483	0.782945	0.999886
Zdhhc17	154.259	-0.0928211	0.435663	-0.213057	0.831283	0.999886
Zdhhc18	140.475	0.147874	0.413832	0.357329	0.720845	0.999886
Zdhhc2	17.4598	-1.23768	1.02307	-1.20977	0.226367	0.999886
Zdhhc20	76.6798	-0.544089	0.555985	-0.978604	0.327775	0.999886
Zdhhc21	133.534	-0.117571	0.470358	-0.24996	0.802618	0.999886
Zdhhc22	0.077961	-2.14031	3.96471	-0.53984	0.589307	0.999886
Zdhhc24	21.4781	-0.0167994	0.886738	-0.0189452	0.984885	0.999886
Zdhhc25	0.763784	0.641548	3.915	0.163869	0.869834	0.999886
Zdhhc3	437.577	-0.271225	0.354149	-0.765849	0.443766	0.999886
Zdhhc4	39.5059	-0.212957	0.675008	-0.315487	0.752392	0.999886
Zdhhc5	518.542	0.261013	0.310349	0.841031	0.400331	0.999886
Zdhhc6	66.2601	-0.101167	0.554632	-0.182403	0.855266	0.999886
Zdhhc7	221.78	0.261925	0.402041	0.651488	0.514732	0.999886
Zdhhc8	164.065	-0.274694	0.409082	-0.671488	0.501909	0.999886
Zdhhc9	126.911	-0.0378758	0.460255	-0.082293	0.934414	0.999886
Zeb1	182.947	-0.0619712	0.391342	-0.158356	0.874177	0.999886
Zeb2	152.653	-0.50936	0.568263	-0.896345	0.370069	0.999886
Zeb2os	9.65372	-0.0373821	1.2658	-0.0295323	0.97644	0.999886
Zer1	302.755	0.380467	0.390717	0.973765	0.330173	0.999886
Zf12	0.258186	-2.12403	3.93841	-0.539313	0.589671	0.999886
Zfa	0.740937	-0.796477	3.87038	-0.205788	0.836957	0.999886
Zfand1	19.1706	-0.461461	0.892475	-0.517058	0.605116	0.999886
Zfand2a	118.105	-0.0544673	0.479237	-0.113654	0.909512	0.999886
Zfand2b	27.2135	-0.0730518	0.764565	-0.0955469	0.92388	0.999886
Zfand3	45.5917	0.334247	0.63351	0.527611	0.597769	0.999886
Zfand4	0.977767	-1.18675	3.30933	-0.358606	0.71989	0.999886
Zfand5	788.314	0.0615887	0.314355	0.195921	0.844672	0.999886
Zfand6	328.686	-0.0115266	0.425196	-0.027109	0.978373	0.999886
Zfas1	3.89894	-0.340692	1.87813	-0.181399	0.856054	0.999886
Zfat	22.1312	-0.0447658	0.817957	-0.0547289	0.956354	0.999886
Zfc3h1	122.882	-0.158308	0.441242	-0.358779	0.719761	0.999886
Zfhx2	46.4988	0.452358	0.618793	0.731034	0.464758	0.999886
Zfhx2os	0.212946	-1.21036	3.9165	-0.30904	0.757291	0.999886
Zfhx3	176.577	-0.228917	0.410829	-0.557208	0.577385	0.999886
Zfhx4	15.029	-2.45636	1.17161	-2.09657	0.0360321	0.999886
Zfp1	6.33483	0.528527	1.45992	0.362024	0.717334	0.999886
Zfp101	15.27	-0.0654334	0.961595	-0.0680467	0.945748	0.999886
Zfp105	8.02391	-0.656836	1.33488	-0.492056	0.62268	0.999886
Zfp106	6078.76	0.64295	0.315555	2.03752	0.0415981	0.999886
Zfp108	5.27918	0.303874	1.59629	0.190363	0.849025	0.999886
Zfp109	5.75363	0.683093	1.49469	0.457013	0.647662	0.999886
Zfp11	16.3048	0.0944171	0.984623	0.0958917	0.923607	0.999886
Zfp110	115.242	-0.0964316	0.444406	-0.21699	0.828216	0.999886
Zfp111	20.7094	-1.10888	0.890593	-1.2451	0.213095	0.999886
Zfp112	8.84296	0.0651499	1.28301	0.0507789	0.959502	0.999886
Zfp113	65.5385	-0.0591124	0.5712	-0.103488	0.917576	0.999886
Zfp114	0.0898924	-0.0173601	3.93829	-0.00440803	0.996483	0.999886
Zfp119a	7.69218	-0.274672	1.37732	-0.199425	0.84193	0.999886
Zfp119b	5.25546	-0.391717	1.58585	-0.247008	0.804902	0.999886
Zfp12	68.1256	-0.479108	0.544463	-0.879964	0.378879	0.999886
Zfp120	29.3699	0.14393	0.742651	0.193806	0.846328	0.999886
Zfp128	13.9298	-0.168257	1.03704	-0.162248	0.871111	0.999886
Zfp13	4.38553	-0.884808	1.71677	-0.515391	0.60628	0.999886
Zfp131	62.0533	0.290455	0.61121	0.475212	0.634636	0.999886
Zfp133	1.32382	0.296769	2.89777	0.102413	0.918429	0.999886
Zfp14	6.94373	-0.517422	1.51873	-0.340694	0.733334	0.999886
Zfp141	35.0818	-0.877547	0.761735	-1.15204	0.249306	0.999886
Zfp142	91.7834	0.388956	0.519444	0.748794	0.453982	0.999886
Zfp143	22.7855	0.0543353	0.802076	0.0677433	0.94599	0.999886
Zfp146	21.022	-0.373646	0.867197	-0.430866	0.666565	0.999886
Zfp148	279.521	0.0394737	0.374387	0.105435	0.91603	0.999886
Zfp157	25.575	-0.0499931	0.789811	-0.0632975	0.94953	0.999886
Zfp160	30.1731	-1.02832	0.795067	-1.29338	0.195881	0.999886
Zfp169	24.9401	-0.084701	0.830106	-0.102036	0.918728	0.999886
Zfp174	24.5594	-0.284615	0.7754	-0.367056	0.713578	0.999886
Zfp180	66.6185	0.16235	0.543189	0.298883	0.765029	0.999886
Zfp182	24.9739	-0.251397	0.833284	-0.301694	0.762885	0.999886
Zfp184	2.14549	-0.639929	2.39039	-0.267709	0.788924	0.999886
Zfp185	6.10006	-0.907745	1.54339	-0.588149	0.556433	0.999886
Zfp189	7.62228	0.0428153	1.35366	0.0316292	0.974768	0.999886
Zfp2	24.8366	-0.0387671	0.783376	-0.0494873	0.960531	0.999886
Zfp202	14.4408	0.251999	1.05044	0.239898	0.810409	0.999886
Zfp207	186.192	-0.164811	0.420899	-0.391569	0.695377	0.999886
Zfp212	40.2207	0.0494118	0.632583	0.0781111	0.93774	0.999886
Zfp213	55.9224	0.637993	0.636804	1.00187	0.316408	0.999886
Zfp217	65.7024	0.152052	0.535266	0.284068	0.776358	0.999886
Zfp219	173.361	-0.316664	0.403182	-0.785413	0.432212	0.999886
Zfp229	38.9847	-0.329763	0.695746	-0.473971	0.635521	0.999886
Zfp235	20.5259	-0.172608	0.915688	-0.1885	0.850484	0.999886
Zfp236	198.132	0.0596234	0.376916	0.158188	0.874309	0.999886
Zfp239	0.284958	-2.21797	3.93759	-0.563281	0.573244	0.999886
Zfp24	173.015	0.0505548	0.446584	0.113203	0.909869	0.999886
Zfp248	8.00096	-0.821495	1.39165	-0.590302	0.554988	0.999886
Zfp251	81.3561	0.223798	0.518507	0.43162	0.666018	0.999886
Zfp26	88.3656	-0.264227	0.535832	-0.493116	0.62193	0.999886
Zfp260	124.392	-0.0773781	0.496072	-0.155982	0.876048	0.999886
Zfp263	27.7345	-0.0252369	0.804725	-0.0313608	0.974982	0.999886
Zfp266	241.375	-0.260117	0.388094	-0.670243	0.502703	0.999886
Zfp267	35.3787	-0.473498	0.675996	-0.700445	0.483649	0.999886
Zfp27	34.5684	0.301012	0.772535	0.389641	0.696802	0.999886
Zfp273	2.75297	-0.650608	2.16024	-0.301174	0.763282	0.999886
Zfp275	162.451	-0.683199	0.456966	-1.49507	0.134895	0.999886
Zfp276	86.5355	0.137521	0.538835	0.25522	0.798553	0.999886
Zfp277	49.3305	-0.505506	0.605598	-0.834721	0.403875	0.999886
Zfp28	26.5677	-0.191883	0.767874	-0.249889	0.802673	0.999886
Zfp280c	38.3004	-0.610621	0.662202	-0.922108	0.356472	0.999886
Zfp280d	75.6333	-0.330583	0.589468	-0.560815	0.574923	0.999886
Zfp281	61.9044	-0.128669	0.578536	-0.222404	0.823999	0.999886
Zfp282	55.6194	0.106142	0.587526	0.180659	0.856636	0.999886
Zfp286	2.07565	-0.755024	2.56352	-0.294526	0.768356	0.999886
Zfp287	11.1164	-0.280042	1.12902	-0.24804	0.804104	0.999886
Zfp292	140.597	-0.249259	0.470737	-0.529508	0.596453	0.999886
Zfp296	0.213098	-1.94493	3.94012	-0.493622	0.621573	0.999886
Zfp3	18.5942	0.229909	0.922442	0.249239	0.803176	0.999886
Zfp30	24.6673	0.136525	0.774287	0.176324	0.86004	0.999886
Zfp300	8.68342	-0.543088	1.3781	-0.394085	0.693518	0.999886
Zfp316	132.355	0.0540605	0.458481	0.117912	0.906137	0.999886
Zfp317	69.8834	-0.237126	0.54308	-0.436632	0.662378	0.999886
Zfp318	105.597	0.33585	0.499774	0.672004	0.501581	0.999886
Zfp319	89.5842	0.102793	0.50662	0.202899	0.839214	0.999886
Zfp322a	54.4289	-0.490201	0.582024	-0.842235	0.399657	0.999886
Zfp324	31.0643	0.0805271	0.737505	0.109189	0.913053	0.999886
Zfp326	5.93272	0.032158	1.50199	0.0214103	0.982918	0.999886
Zfp329	37.2834	-0.132733	0.75305	-0.17626	0.860089	0.999886
Zfp330	26.0656	-0.194463	0.763192	-0.254802	0.798876	0.999886
Zfp334	25.7926	-0.1303	0.829469	-0.157089	0.875175	0.999886
Zfp335	56.5903	0.215837	0.592032	0.364569	0.715433	0.999886
Zfp33b	17.3363	0.0424644	0.954177	0.0445037	0.964503	0.999886
Zfp341	15.5527	0.333082	0.962003	0.346238	0.729164	0.999886
Zfp345	0.878286	-0.819307	3.44416	-0.237883	0.811972	0.999886
Zfp346	33.3843	-4.19689	2.30224	-1.82296	0.0683098	0.999886
Zfp35	21.82	-0.0160574	0.824456	-0.0194763	0.984461	0.999886
Zfp352	0.25832	-2.97338	3.95564	-0.751682	0.452242	0.999886
Zfp354a	4.78145	-0.753815	1.72554	-0.436858	0.662214	0.999886
Zfp354b	2.64013	0.0756838	2.05314	0.0368625	0.970595	0.999886
Zfp354c	13.4629	-0.640998	1.12453	-0.570015	0.568668	0.999886
Zfp358	98.2907	0.165127	0.460842	0.358315	0.720107	0.999886
Zfp36	30.7311	-0.346366	0.724451	-0.478109	0.632573	0.999886
Zfp362	3.62299	0.326703	2.07928	0.157123	0.875148	0.999886
Zfp365	8.58558	-0.368187	1.41411	-0.260366	0.794581	0.999886
Zfp366	44.8953	0.358054	0.650876	0.550111	0.582243	0.999886
Zfp367	4.522	0.0688582	1.67117	0.0412037	0.967134	0.999886
Zfp369	29.6323	-0.0651603	0.803726	-0.0810727	0.935384	0.999886
Zfp36l1	115.213	-0.262709	0.464785	-0.565227	0.571919	0.999886
Zfp36l2	161.812	-0.566079	0.444978	-1.27215	0.203319	0.999886
Zfp36l3	0.122911	-1.44294	3.94621	-0.365651	0.714625	0.999886
Zfp37	0.706928	-1.7392	3.78956	-0.458946	0.646273	0.999886
Zfp382	21.743	-1.01179	0.899072	-1.12537	0.260431	0.999886
Zfp383	29.4326	-0.588077	0.750334	-0.783753	0.433185	0.999886
Zfp384	66.2808	0.332619	0.568215	0.585375	0.558296	0.999886
Zfp385a	21.9047	-0.399877	0.8745	-0.457264	0.647481	0.999886
Zfp385b	18.8346	-0.963177	0.925719	-1.04046	0.298124	0.999886
Zfp385c	1.81256	-0.189813	2.54651	-0.0745385	0.940582	0.999886
Zfp386	32.8962	0.0460399	0.724237	0.0635703	0.949312	0.999886
Zfp39	11.0646	-0.0835849	1.18649	-0.0704471	0.943838	0.999886
Zfp395	95.8269	-0.404784	0.531543	-0.761526	0.446343	0.999886
Zfp397	128.264	-0.130614	0.469639	-0.278115	0.780924	0.999886
Zfp398	42.7826	-0.140786	0.618416	-0.227656	0.819914	0.999886
Zfp40	8.11948	-0.528789	1.3495	-0.391841	0.695176	0.999886
Zfp407	106.965	0.467745	0.481931	0.970564	0.331765	0.999886
Zfp408	37.6529	-0.107864	0.688011	-0.156776	0.875422	0.999886
Zfp41	21.2665	-0.190527	0.882355	-0.21593	0.829042	0.999886
Zfp410	65.061	0.152087	0.557831	0.27264	0.78513	0.999886
Zfp414	4.77954	-0.176706	1.65469	-0.106791	0.914955	0.999886
Zfp418	11.5675	-0.364753	1.09963	-0.331704	0.740113	0.999886
Zfp420	12.5844	-0.13859	1.07924	-0.128414	0.897821	0.999886
Zfp422	39.0702	-0.605978	0.64936	-0.933192	0.350721	0.999886
Zfp423	4.77685	-0.24554	1.64427	-0.14933	0.881293	0.999886
Zfp426	25.1591	-0.646985	0.809886	-0.79886	0.424372	0.999886
Zfp428	34.2134	0.363819	0.739237	0.492155	0.62261	0.999886
Zfp429	6.90972	-1.13876	1.45603	-0.782104	0.434153	0.999886
Zfp433	15.6258	-0.607953	1.08604	-0.559789	0.575624	0.999886
Zfp438	20.3105	0.221246	0.899899	0.245856	0.805794	0.999886
Zfp442	102.881	-0.316211	0.489203	-0.646381	0.518033	0.999886
Zfp444	35.4499	-0.170407	0.679673	-0.250719	0.802031	0.999886
Zfp445	459.14	0.0441178	0.395061	0.111674	0.911082	0.999886
Zfp446	30.6655	-0.231246	0.780675	-0.296213	0.767067	0.999886
Zfp449	32.6575	0.197771	0.703699	0.281044	0.778677	0.999886
Zfp451	18.0939	-0.372154	0.934437	-0.398266	0.690434	0.999886
Zfp454	1.4162	-0.518497	2.81691	-0.184066	0.853962	0.999886
Zfp455	2.42702	-1.75939	2.33082	-0.754835	0.450348	0.999886
Zfp456	8.728	-0.0359683	1.27144	-0.0282894	0.977431	0.999886
Zfp457	4.2881	-2.03169	1.99109	-1.02039	0.307542	0.999886
Zfp458	7.00057	0.121186	1.39513	0.0868635	0.93078	0.999886
Zfp459	5.89697	0.164067	1.51917	0.107998	0.913997	0.999886
Zfp46	171.528	-0.440098	0.446942	-0.984686	0.324778	0.999886
Zfp462	60.0211	-1.29928	0.607937	-2.1372	0.0325819	0.999886
Zfp467	52.5969	-0.327282	0.744826	-0.439407	0.660367	0.999886
Zfp469	44.6871	0.369328	0.720118	0.512872	0.608041	0.999886
Zfp472	11.3101	0.0769629	1.16836	0.0658728	0.947479	0.999886
Zfp473	0.0901847	-2.22347	3.96355	-0.560979	0.574812	0.999886
Zfp474	0.129159	-2.4553	3.96067	-0.61992	0.53531	0.999886
Zfp488	287.719	-0.0631117	1.39073	-0.0453801	0.963804	0.999886
Zfp493	8.41305	-3.11214	1.68618	-1.84567	0.0649396	0.999886
Zfp503	12.7344	-0.308881	1.11153	-0.277888	0.781098	0.999886
Zfp507	72.8759	0.208015	0.54285	0.383191	0.701578	0.999886
Zfp51	15.909	0.450931	1.05936	0.425663	0.670354	0.999886
Zfp511	8.88128	0.184458	1.37486	0.134165	0.893272	0.999886
Zfp512	129.998	-0.868764	0.50765	-1.71134	0.0870178	0.999886
Zfp512b	131.974	0.0419823	0.477634	0.0878964	0.929959	0.999886
Zfp513	28.8014	0.0742365	0.785613	0.0944951	0.924716	0.999886
Zfp516	110.697	-0.570165	0.472049	-1.20785	0.227105	0.999886
Zfp518a	65.6859	-0.511533	0.558255	-0.916308	0.359505	0.999886
Zfp518b	57.1816	-0.267338	0.578602	-0.462041	0.644052	0.999886
Zfp52	10.4045	-0.0606745	1.17845	-0.0514866	0.958938	0.999886
Zfp521	126.862	-1.01873	0.507736	-2.00642	0.0448112	0.999886
Zfp523	48.4638	-0.111747	0.606468	-0.184259	0.853811	0.999886
Zfp524	17.3542	0.698638	1.02618	0.680812	0.495991	0.999886
Zfp526	73.0209	-0.131855	0.506048	-0.260558	0.794434	0.999886
Zfp53	3.85816	-0.964154	1.79944	-0.535809	0.592091	0.999886
Zfp532	78.4215	-0.232118	0.520567	-0.445895	0.655673	0.999886
Zfp534	0.368628	0.110581	3.88709	0.0284483	0.977305	0.999886
Zfp536	33.3876	-0.0220214	0.74575	-0.0295291	0.976443	0.999886
Zfp54	3.05744	-0.878404	1.97109	-0.445645	0.655854	0.999886
Zfp541	3.60174	1.93129	2.22144	0.869386	0.384636	0.999886
Zfp551	2.71994	-0.803087	2.18625	-0.367335	0.713369	0.999886
Zfp553	23.2301	0.634382	0.808866	0.784286	0.432873	0.999886
Zfp558	14.0973	-0.706222	1.11224	-0.634953	0.525459	0.999886
Zfp560	27.9768	-0.438844	0.760967	-0.576693	0.564147	0.999886
Zfp563	30.0986	-0.56713	0.766318	-0.740071	0.459257	0.999886
Zfp566	1.17116	-1.26318	3.06932	-0.41155	0.680669	0.999886
Zfp568	192.908	0.182972	0.428702	0.426804	0.669522	0.999886
Zfp57	1.66721	-1.91279	2.65767	-0.719723	0.471696	0.999886
Zfp574	72.8298	0.0740149	0.516117	0.143407	0.885968	0.999886
Zfp575	0.497214	-0.911869	3.88236	-0.234875	0.814306	0.999886
Zfp579	68.0182	-1.58826	0.738269	-2.15133	0.0314503	0.999886
Zfp58	10.1533	-0.765801	1.26762	-0.604126	0.54576	0.999886
Zfp580	6.8982	0.177681	1.41241	0.1258	0.89989	0.999886
Zfp583	3.14214	-0.0673392	1.90863	-0.0352815	0.971855	0.999886
Zfp59	14.3934	-0.15478	1.08061	-0.143234	0.886105	0.999886
Zfp592	249.065	0.127709	0.385862	0.330971	0.740667	0.999886
Zfp593	17.7351	-0.267856	0.89468	-0.299387	0.764645	0.999886
Zfp595	18.4765	-1.31814	1.01333	-1.30081	0.193324	0.999886
Zfp597	10.4219	0.300121	1.22613	0.24477	0.806635	0.999886
Zfp598	70.133	0.0776081	0.539324	0.143899	0.88558	0.999886
Zfp599	0.353883	-0.418324	3.88825	-0.107587	0.914324	0.999886
Zfp60	21.75	-0.226224	0.961799	-0.235209	0.814047	0.999886
Zfp605	7.67569	-0.423196	1.38848	-0.304792	0.760525	0.999886
Zfp606	64.2688	0.209112	0.543428	0.384802	0.700384	0.999886
Zfp607a	30.7569	-0.152941	0.716085	-0.213579	0.830875	0.999886
Zfp607b	4.13306	-2.06041	2.18096	-0.944726	0.344799	0.999886
Zfp608	40.5578	-0.930938	0.66937	-1.39077	0.164296	0.999886
Zfp609	135.994	-0.00950252	0.468092	-0.0203005	0.983804	0.999886
Zfp61	2.37574	-0.157973	2.16508	-0.0729643	0.941835	0.999886
Zfp612	24.4183	-0.211576	0.819923	-0.258043	0.796373	0.999886
Zfp617	80.1466	0.0651728	0.539106	0.12089	0.903778	0.999886
Zfp618	4.60367	-0.604675	1.6601	-0.36424	0.715678	0.999886
Zfp619	19.6518	-0.0274611	0.913848	-0.03005	0.976027	0.999886
Zfp62	42.9026	0.0653774	0.647999	0.100891	0.919637	0.999886
Zfp622	45.9108	0.471238	0.675134	0.697992	0.485182	0.999886
Zfp623	31.05	-0.6321	0.75435	-0.83794	0.402064	0.999886
Zfp626	12.1776	0.645176	1.12152	0.575269	0.565109	0.999886
Zfp628	80.6473	0.379168	0.516123	0.734648	0.462554	0.999886
Zfp629	99.9881	0.0451645	0.473687	0.0953467	0.924039	0.999886
Zfp637	37.0624	-0.386681	0.690489	-0.56001	0.575473	0.999886
Zfp638	155.308	-0.0966101	0.484851	-0.199257	0.842061	0.999886
Zfp639	107.115	0.722598	0.522075	1.38409	0.166332	0.999886
Zfp64	20.6025	-0.390933	0.834143	-0.468664	0.63931	0.999886
Zfp641	23.7548	-0.564701	0.857453	-0.65858	0.510166	0.999886
Zfp644	16.3634	0.0786537	0.996043	0.0789662	0.93706	0.999886
Zfp646	127.128	0.115697	0.43394	0.266621	0.789761	0.999886
Zfp647	1.94459	-0.745896	2.49216	-0.299297	0.764713	0.999886
Zfp65	13.8525	0.319306	1.04279	0.306204	0.759449	0.999886
Zfp651	741.26	0.191651	0.322116	0.594976	0.55186	0.999886
Zfp652os	0.0901847	-2.22347	3.96355	-0.560979	0.574812	0.999886
Zfp653	8.61511	0.589903	1.26301	0.46706	0.640457	0.999886
Zfp654	113.212	0.401516	0.494018	0.812755	0.416359	0.999886
Zfp655	143.231	-0.0634123	0.459376	-0.13804	0.890209	0.999886
Zfp658	5.72158	-0.255554	1.50722	-0.169553	0.865362	0.999886
Zfp660	2.82204	-1.18674	2.15097	-0.551723	0.581138	0.999886
Zfp661	4.43702	-0.535458	1.77728	-0.30128	0.763201	0.999886
Zfp664	191.824	0.108149	0.386039	0.28015	0.779363	0.999886
Zfp667	10.5581	0.200042	1.17163	0.170738	0.86443	0.999886
Zfp668	54.815	0.164977	0.576852	0.285996	0.774881	0.999886
Zfp672	157.719	-0.318091	0.509439	-0.624395	0.532368	0.999886
Zfp677	3.19369	-1.07485	1.99848	-0.537836	0.590691	0.999886
Zfp68	92.9946	-0.253792	0.472506	-0.537119	0.591186	0.999886
Zfp687	96.6591	-0.197839	0.501265	-0.394679	0.69308	0.999886
Zfp688	4.48794	0.634139	1.662	0.38155	0.702795	0.999886
Zfp689	6.97997	-0.292051	1.39632	-0.209158	0.834325	0.999886
Zfp69	0.872322	-0.808233	3.4525	-0.234101	0.814907	0.999886
Zfp691	11.7668	0.541356	1.12566	0.480923	0.630571	0.999886
Zfp692	25.944	-1.18692	0.925935	-1.28186	0.199893	0.999886
Zfp697	49.1169	0.0469265	0.60756	0.0772376	0.938434	0.999886
Zfp7	2.3058	-0.825089	2.32461	-0.354937	0.722637	0.999886
Zfp703	66.7322	-0.66506	0.579796	-1.14706	0.251357	0.999886
Zfp704	31.2064	-0.0356728	0.744673	-0.0479039	0.961793	0.999886
Zfp706	476.568	-0.161013	0.366329	-0.439531	0.660277	0.999886
Zfp707	8.93323	0.139178	1.24551	0.111744	0.911027	0.999886
Zfp708	3.87661	0.0115359	1.77031	0.00651629	0.994801	0.999886
Zfp709	25.5181	-0.563561	0.773916	-0.728194	0.466495	0.999886
Zfp710	101.799	0.110399	0.45667	0.241748	0.808975	0.999886
Zfp711	3.71772	0.359128	2.09427	0.171481	0.863845	0.999886
Zfp712	3.96967	-0.82782	1.85722	-0.445731	0.655791	0.999886
Zfp715	99.1458	-0.0617626	0.46878	-0.131752	0.895181	0.999886
Zfp719	22.6925	-0.17856	0.869832	-0.205281	0.837353	0.999886
Zfp72	8.12125	-0.496548	1.31936	-0.376356	0.706653	0.999886
Zfp729a	29.9382	-0.264426	0.722378	-0.36605	0.714328	0.999886
Zfp729b	20.6518	-0.22905	0.894889	-0.255954	0.797986	0.999886
Zfp738	23.8182	-0.233543	0.880965	-0.265099	0.790934	0.999886
Zfp74	11.1956	0.170718	1.169	0.146038	0.883891	0.999886
Zfp740	191.955	-0.0944099	0.378121	-0.249682	0.802833	0.999886
Zfp746	45.0319	0.123098	0.624841	0.197007	0.843822	0.999886
Zfp747	14.4355	0.360396	1.03368	0.348654	0.727349	0.999886
Zfp748	37.9261	0.115997	0.663706	0.174772	0.861259	0.999886
Zfp750	0.225995	-0.610712	3.90551	-0.156372	0.87574	0.999886
Zfp758	39.8433	-0.450506	0.720721	-0.625078	0.53192	0.999886
Zfp759	6.38634	-0.336246	1.48719	-0.226096	0.821127	0.999886
Zfp760	14.6202	-0.598711	1.00986	-0.592863	0.553273	0.999886
Zfp763	21.4181	0.0665303	0.8754	0.0759999	0.939419	0.999886
Zfp764	8.99374	-0.410437	1.25109	-0.328064	0.742864	0.999886
Zfp768	135.304	0.353537	0.417503	0.846789	0.397113	0.999886
Zfp770	76.3332	0.0896129	0.646175	0.138682	0.889701	0.999886
Zfp771	129.082	1.03836	0.52874	1.96384	0.0495486	0.999886
Zfp772	12.0593	0.709543	1.10846	0.640114	0.522098	0.999886
Zfp773	5.28024	-1.58498	1.91332	-0.828389	0.40745	0.999886
Zfp775	74.4155	0.574683	0.513421	1.11932	0.263002	0.999886
Zfp777	50.61	0.253712	0.581782	0.436094	0.662768	0.999886
Zfp78	2.1201	-1.20175	2.40094	-0.500535	0.616699	0.999886
Zfp780b	61.5109	-0.445331	0.554174	-0.803593	0.421632	0.999886
Zfp781	3.10984	-1.82812	2.33647	-0.782428	0.433963	0.999886
Zfp784	35.2099	0.167126	0.688357	0.24279	0.808168	0.999886
Zfp786	2.2221	-0.765283	2.35164	-0.325425	0.74486	0.999886
Zfp787	85.1328	-0.159789	0.535674	-0.298295	0.765478	0.999886
Zfp788	24.8306	-0.542945	0.81129	-0.669236	0.503345	0.999886
Zfp790	57.8625	0.0775394	0.572552	0.135428	0.892274	0.999886
Zfp791	7.40806	0.535939	1.33757	0.40068	0.688656	0.999886
Zfp799	91.0035	-0.386677	0.469315	-0.823919	0.409985	0.999886
Zfp800	39.0301	0.00419574	0.704144	0.00595864	0.995246	0.999886
Zfp804a	0.077961	-2.14031	3.96471	-0.53984	0.589307	0.999886
Zfp804b	0.15096	-1.81703	3.93873	-0.461324	0.644566	0.999886
Zfp808	5.46681	-1.71583	1.77962	-0.964151	0.33497	0.999886
Zfp809	30.2091	0.494478	0.720144	0.686639	0.492311	0.999886
Zfp81	5.56541	0.0483618	1.53567	0.0314924	0.974877	0.999886
Zfp810	40.3817	0.591825	0.717404	0.824953	0.409398	0.999886
Zfp811	1.29942	-1.07572	2.91973	-0.368433	0.712551	0.999886
Zfp82	4.03905	-0.0819655	1.84137	-0.0445134	0.964495	0.999886
Zfp820	1.38373	-1.32746	2.84745	-0.466193	0.641077	0.999886
Zfp821	7.04028	0.193673	1.50489	0.128696	0.897599	0.999886
Zfp825	42.9664	-0.273503	0.692733	-0.394817	0.692978	0.999886
Zfp827	101.397	0.122919	0.471067	0.260937	0.794141	0.999886
Zfp830	20.5942	-0.0432464	0.84702	-0.0510571	0.95928	0.999886
Zfp831	0.59578	-2.31928	3.90684	-0.593646	0.552749	0.999886
Zfp839	59.0938	0.211709	0.552873	0.382924	0.701776	0.999886
Zfp84	61.5586	-0.20551	0.560276	-0.366801	0.713767	0.999886
Zfp846	9.55503	-0.400143	1.25124	-0.319798	0.749122	0.999886
Zfp85	1.94367	0.0321595	2.47346	0.0130018	0.989626	0.999886
Zfp850	12.4722	-0.461016	1.11046	-0.415156	0.678027	0.999886
Zfp853	0.913864	-1.52397	3.42213	-0.445327	0.656083	0.999886
Zfp85os	0.556621	-1.43674	3.88623	-0.3697	0.711606	0.999886
Zfp862	51.4764	-0.271781	0.687729	-0.395186	0.692706	0.999886
Zfp865	120.995	0.250967	0.443265	0.566178	0.571273	0.999886
Zfp867	23.4995	0.0376825	0.801744	0.0470006	0.962513	0.999886
Zfp868	16.6685	0.604562	0.968221	0.624404	0.532362	0.999886
Zfp869	109.173	-0.0457756	0.455547	-0.100485	0.919959	0.999886
Zfp87	8.98528	-0.829908	1.29299	-0.641852	0.52097	0.999886
Zfp870	27.4713	-0.10929	0.767045	-0.142482	0.886699	0.999886
Zfp871	523.492	-0.289414	0.372719	-0.776492	0.437458	0.999886
Zfp872	0.0389805	-1.79762	3.9702	-0.452778	0.650709	0.999886
Zfp873	9.94074	-0.579416	1.31855	-0.439434	0.660347	0.999886
Zfp874a	29.609	-0.32905	0.760589	-0.432626	0.665287	0.999886
Zfp874b	82.6442	-0.13028	0.495708	-0.262816	0.792693	0.999886
Zfp879	11.1529	1.27323	1.24576	1.02205	0.306755	0.999886
Zfp882	14.9728	-0.192798	1.02345	-0.18838	0.850579	0.999886
Zfp9	34.7367	-0.923703	0.712459	-1.2965	0.194804	0.999886
Zfp90	7.98917	0.0875125	1.33043	0.0657774	0.947555	0.999886
Zfp91	801.535	-0.107295	0.302202	-0.355045	0.722556	0.999886
Zfp92	0.239856	-2.05628	3.93903	-0.522028	0.601651	0.999886
Zfp93	20.18	0.592204	0.873858	0.677689	0.497969	0.999886
Zfp930	8.39777	-0.11876	1.37429	-0.0864159	0.931136	0.999886
Zfp931	1.59769	-0.619275	2.70527	-0.228915	0.818935	0.999886
Zfp932	12.9932	-0.458678	1.08148	-0.42412	0.671478	0.999886
Zfp933	38.2357	-0.107198	0.689284	-0.15552	0.876411	0.999886
Zfp934	4.1791	-0.957839	1.75776	-0.54492	0.585808	0.999886
Zfp935	14.0187	-0.52533	1.06515	-0.4932	0.621871	0.999886
Zfp937	28.5985	-0.494769	0.740278	-0.668355	0.503907	0.999886
Zfp938	8.35207	-0.559985	1.39088	-0.402612	0.687234	0.999886
Zfp939	18.2245	0.583773	0.958025	0.609351	0.542292	0.999886
Zfp94	3.12032	-0.400432	2.04156	-0.19614	0.844501	0.999886
Zfp940	1.06134	-1.11786	3.20287	-0.349018	0.727076	0.999886
Zfp941	0.129162	-2.45532	3.96067	-0.619925	0.535307	0.999886
Zfp942	16.3179	-0.218298	1.0239	-0.213203	0.831169	0.999886
Zfp943	50.8647	0.0829639	0.613819	0.13516	0.892485	0.999886
Zfp944	4.94847	0.19558	1.60911	0.121546	0.903259	0.999886
Zfp945	42.3163	-0.676392	0.680636	-0.993764	0.320338	0.999886
Zfp946	7.42471	0.153295	1.3569	0.112975	0.910051	0.999886
Zfp947	1.3242	-0.647332	2.88869	-0.224091	0.822686	0.999886
Zfp948	7.10037	-0.133564	1.41519	-0.0943791	0.924808	0.999886
Zfp949	16.29	-0.571034	1.01679	-0.561605	0.574385	0.999886
Zfp950	74.4265	-0.473493	0.642214	-0.737282	0.460951	0.999886
Zfp951	2.51043	-0.520573	2.23681	-0.23273	0.815971	0.999886
Zfp952	18.2508	-0.139119	0.884428	-0.157299	0.87501	0.999886
Zfp953	16.42	0.236596	0.974548	0.242776	0.808179	0.999886
Zfp954	16.5368	0.166359	0.964969	0.172399	0.863124	0.999886
Zfp955a	54.468	0.233341	0.598269	0.390027	0.696517	0.999886
Zfp955b	22.4056	0.292775	0.878476	0.333276	0.738926	0.999886
Zfp956	6.74138	-0.12317	1.43334	-0.0859319	0.931521	0.999886
Zfp958	21.2439	-0.751326	0.896705	-0.837874	0.402101	0.999886
Zfp959	5.50187	0.222482	1.8081	0.123047	0.90207	0.999886
Zfp960	4.7238	1.01147	1.69904	0.595318	0.551631	0.999886
Zfp961	16.5279	-0.170336	0.97704	-0.174339	0.861599	0.999886
Zfp963	6.59402	-0.382588	1.42039	-0.269354	0.787657	0.999886
Zfp964	5.9959	-0.338529	1.47656	-0.22927	0.818659	0.999886
Zfp965	4.41195	-1.76121	2.73482	-0.643996	0.519578	0.999886
Zfp966	16.9213	0.318956	0.972594	0.327944	0.742954	0.999886
Zfp967	16.9213	0.318956	0.972594	0.327944	0.742954	0.999886
Zfp968	12.5501	1.55244	1.44674	1.07306	0.283246	0.999886
Zfp97	14.1871	0.503418	1.10825	0.454245	0.649652	0.999886
Zfp970	340.037	0.25775	0.363271	0.709525	0.477998	0.999886
Zfp971	127.551	0.244739	0.622184	0.393355	0.694057	0.999886
Zfp972	4.30348	0.892353	1.70171	0.524388	0.600009	0.999886
Zfp973	9.77108	-0.501411	1.33248	-0.376298	0.706695	0.999886
Zfp974	36.8471	-0.566284	0.672684	-0.841828	0.399884	0.999886
Zfp975	3.8225	-0.332589	1.88672	-0.176279	0.860075	0.999886
Zfp976	6.81176	-0.29253	1.42095	-0.205869	0.836894	0.999886
Zfp977	4.36096	-0.417513	2.06846	-0.201847	0.840037	0.999886
Zfp979	8.03668	-0.108147	1.39023	-0.0777907	0.937995	0.999886
Zfp980	0.277243	1.00007	3.9059	0.25604	0.79792	0.999886
Zfp981	0.825636	0.0540236	3.90038	0.0138508	0.988949	0.999886
Zfp982	21.9737	-0.436314	0.928474	-0.469926	0.638408	0.999886
Zfp983	16.0032	-1.17972	0.987775	-1.19432	0.232353	0.999886
Zfp984	11.8657	0.0915811	1.12785	0.0811995	0.935283	0.999886
Zfp985	1.49515	-0.240149	2.86137	-0.0839279	0.933114	0.999886
Zfp987	0.0389805	-1.79762	3.9702	-0.452778	0.650709	0.999886
Zfp990	0.0449462	-0.533033	3.96417	-0.134463	0.893037	0.999886
Zfp991	10.1916	1.14843	1.21152	0.94792	0.34317	0.999886
Zfp991_2	2.53067	2.09594	2.72257	0.76984	0.441395	0.999886
Zfp994	16.3592	-0.764618	1.02836	-0.743533	0.457159	0.999886
Zfp995	1.22445	-1.69647	3.01861	-0.562004	0.574114	0.999886
Zfpl1	40.7168	-0.707148	0.732972	-0.964768	0.334661	0.999886
Zfpm1	64.6304	0.362245	0.547662	0.661439	0.508331	0.999886
Zfpm2	103.121	0.350761	0.478983	0.732303	0.463984	0.999886
Zfr	59.4982	-0.078516	0.595804	-0.131782	0.895157	0.999886
Zfr2	16.181	-0.309669	0.9857	-0.314162	0.753398	0.999886
Zfx	210.824	-0.0223291	0.441891	-0.0505308	0.959699	0.999886
Zfy1	0.0449462	-0.533033	3.96417	-0.134463	0.893037	0.999886
Zfyve1	10.2962	-0.261959	1.29567	-0.20218	0.839776	0.999886
Zfyve16	129.913	0.0896098	0.435034	0.205983	0.836804	0.999886
Zfyve19	17.9301	0.425886	0.904505	0.47085	0.637748	0.999886
Zfyve21	137.655	0.174	0.445118	0.390909	0.695865	0.999886
Zfyve26	146.776	-0.028597	0.425383	-0.0672263	0.946402	0.999886
Zfyve27	151.983	-0.00809667	0.410936	-0.019703	0.98428	0.999886
Zfyve28	5.66028	0.0215019	1.68091	0.0127918	0.989794	0.999886
Zfyve9	255.789	0.0850128	0.354262	0.239971	0.810352	0.999886
Zglp1	0.776212	-0.074527	3.6546	-0.0203926	0.98373	0.999886
Zgpat	35.2272	0.00501878	0.680858	0.00737126	0.994119	0.999886
Zgrf1	6.77892	-0.467184	1.51085	-0.309219	0.757155	0.999886
Zhx1	92.9274	-0.442265	0.538765	-0.820886	0.411711	0.999886
Zhx2	93.0596	-0.176838	0.50678	-0.348943	0.727132	0.999886
Zhx3	162.796	0.417277	0.485171	0.860061	0.389755	0.999886
Zic1	0.123055	-2.4234	3.96104	-0.611811	0.540663	0.999886
Zic2	0.142148	-0.641253	3.92433	-0.163405	0.8702	0.999886
Zic4	0.116942	-2.39041	3.96143	-0.603422	0.546228	0.999886
Zik1	19.7424	0.113024	0.923025	0.12245	0.902543	0.999886
Zim1	3.54159	-1.08685	1.96794	-0.552278	0.580758	0.999886
Zkscan1	148.612	-0.211213	0.440502	-0.479483	0.631595	0.999886
Zkscan14	8.04704	0.747815	1.35594	0.55151	0.581284	0.999886
Zkscan16	2.8709	-4.08545	2.43114	-1.68047	0.0928659	0.999886
Zkscan17	127.66	0.00236215	0.445307	0.00530455	0.995768	0.999886
Zkscan2	1.7634	-2.37009	2.64294	-0.896763	0.369845	0.999886
Zkscan3	93.665	0.195028	0.505949	0.385469	0.69989	0.999886
Zkscan4	4.36119	0.183185	1.71666	0.10671	0.915019	0.999886
Zkscan5	38.889	0.133115	0.669275	0.198894	0.842345	0.999886
Zkscan6	21.9872	-0.455486	0.842762	-0.540468	0.588875	0.999886
Zkscan7	51.3118	0.158369	0.605769	0.261434	0.793758	0.999886
Zkscan8	90.88	-0.655611	0.588174	-1.11465	0.264998	0.999886
Zmat1	30.1911	0.508458	0.746674	0.680964	0.495894	0.999886
Zmat2	32.9301	-0.0762699	0.757826	-0.100643	0.919834	0.999886
Zmat3	72.5736	-0.345043	0.570012	-0.605327	0.544962	0.999886
Zmat4	0.638194	-0.75671	3.87385	-0.195338	0.845129	0.999886
Zmat5	25.3667	-0.738838	0.98869	-0.747289	0.454889	0.999886
Zmiz1	282.505	0.0299821	0.390637	0.0767517	0.938821	0.999886
Zmiz2	18.1292	-0.109362	0.937165	-0.116694	0.907102	0.999886
Zmpste24	223.567	-0.678075	0.413206	-1.64101	0.100795	0.999886
Zmym1	30.5662	-0.511557	0.746137	-0.685607	0.492961	0.999886
Zmym2	221.729	0.212731	0.45469	0.467859	0.639886	0.999886
Zmym3	166.649	0.0147251	0.501815	0.0293436	0.976591	0.999886
Zmym4	232.461	-0.032212	0.37905	-0.0849809	0.932277	0.999886
Zmym5	90.7173	0.144275	0.500487	0.288268	0.773141	0.999886
Zmym6	76.4586	0.204995	0.552132	0.371279	0.710429	0.999886
Zmynd10	2.58609	2.10367	2.51165	0.837566	0.402274	0.999886
Zmynd11	156.488	-0.206923	0.519603	-0.398233	0.690458	0.999886
Zmynd15	7.94939	-0.790649	1.33886	-0.590537	0.554831	0.999886
Zmynd19	18.6453	0.190552	1.00989	0.188686	0.850339	0.999886
Zmynd8	105.342	0.00794154	0.510846	0.0155459	0.987597	0.999886
Znf41	11.4677	-0.693513	1.17188	-0.591795	0.553988	0.999886
Znfx1	348.367	0.0913116	0.386929	0.23599	0.81344	0.999886
Znhit1	17.3371	0.235499	0.914089	0.257632	0.796691	0.999886
Znhit2	32.8215	0.343434	0.799484	0.42957	0.667509	0.999886
Znhit3	9.28592	0.577664	1.22591	0.471212	0.637489	0.999886
Znhit6	3.92839	0.11603	1.87904	0.0617498	0.950762	0.999886
Znrd1	18.1814	0.576508	1.01477	0.568117	0.569955	0.999886
Znrd1as	5.41283	0.722449	1.53586	0.470388	0.638078	0.999886
Znrd2	66.5167	0.148859	0.551469	0.269931	0.787213	0.999886
Znrf1	224.331	0.0974283	0.421688	0.231044	0.817281	0.999886
Znrf2	181.501	-0.0379737	0.385548	-0.0984928	0.921541	0.999886
Znrf3	71.856	-0.100982	0.55586	-0.181668	0.855843	0.999886
Znrf4	28.314	3.02281	2.35704	1.28246	0.199682	0.999886
Zp2	1.75004	1.26677	2.68384	0.472	0.636927	0.999886
ZP3AR_MM_Satellite_Mus_musculus	0.435883	-1.57362	3.89539	-0.40397	0.686235	0.999886
ZP3AR_Satellite_Muridae	10.539	-0.675913	1.27819	-0.528804	0.596941	0.999886
Zp3r	1.77816	2.39435	2.99127	0.800447	0.423452	0.999886
Zpbp	8.83618	0.60654	1.3339	0.454713	0.649316	0.999886
Zpbp2	2.75899	2.21994	2.45079	0.905809	0.365037	0.999886
Zpld1	0.077961	-2.14031	3.96471	-0.53984	0.589307	0.999886
Zpr1	10.5558	0.613152	1.17351	0.522492	0.601328	0.999886
Zranb1	266.459	-0.184913	0.377075	-0.490389	0.623859	0.999886
Zranb2	26.6473	-0.247371	0.761806	-0.324716	0.745396	0.999886
Zranb3	21.8928	-0.249581	0.814834	-0.306297	0.759379	0.999886
Zrsr1	76.827	0.072012	0.584903	0.123118	0.902014	0.999886
Zrsr2	19.7059	-0.663052	0.971196	-0.682717	0.494786	0.999886
Zscan10	0.0450923	-1.85817	3.96913	-0.468156	0.639673	0.999886
Zscan12	13.6073	-0.389229	1.01806	-0.382323	0.702222	0.999886
Zscan18	10.2992	-0.275839	1.21252	-0.227493	0.82004	0.999886
Zscan2	9.46882	0.220677	1.23237	0.179067	0.857885	0.999886
Zscan20	53.9366	0.438338	0.612525	0.715624	0.474223	0.999886
Zscan21	41.0934	-0.889249	0.712075	-1.24881	0.211733	0.999886
Zscan22	23.4601	-0.593696	0.824508	-0.72006	0.471488	0.999886
Zscan25	36.3418	-0.213154	0.710163	-0.300148	0.764064	0.999886
Zscan26	150.229	-0.289482	0.437187	-0.662148	0.507877	0.999886
Zscan29	17.8359	-0.311558	0.967617	-0.321985	0.747464	0.999886
Zscan30	10.1761	-0.0716897	1.20597	-0.0594455	0.952597	0.999886
Zswim2	4.41388	-1.76265	2.73454	-0.644589	0.519194	0.999886
Zswim3_Zswim1	50.8461	0.0652674	0.671271	0.0972296	0.922544	0.999886
Zswim4	77.2368	-0.347032	0.516043	-0.672488	0.501273	0.999886
Zswim5	13.2908	0.454073	1.06201	0.427562	0.66897	0.999886
Zswim6	60.1938	-0.239232	0.577831	-0.414017	0.678862	0.999886
Zswim7	7.38887	0.841754	1.34539	0.625656	0.531541	0.999886
Zswim8	295.063	-0.314565	0.371811	-0.846035	0.397533	0.999886
Zswim9	42.8459	-0.545464	0.653214	-0.835047	0.403691	0.999886
Zup1	15.6328	-0.267692	1.00196	-0.267167	0.78934	0.999886
Zw10	54.6277	-0.172605	0.604514	-0.285526	0.775241	0.999886
Zwilch	2.55899	-1.3611	2.14985	-0.633114	0.526659	0.999886
Zwint	231.047	-0.216274	0.376772	-0.574019	0.565955	0.999886
Zxda	38.7345	-0.956793	0.749486	-1.2766	0.201744	0.999886
Zxdb	135.738	0.139044	0.503448	0.276184	0.782406	0.999886
Zxdc	159.704	0.243192	0.474668	0.512342	0.608412	0.999886
Zyg11a	0.142102	-0.642422	3.92433	-0.163702	0.869965	0.999886
Zyg11b	588.537	0.0993334	0.312177	0.318195	0.750337	0.999886
Zyx	164.973	-0.73959	0.496643	-1.48918	0.13644	0.999886
Zzef1	549.831	0.170462	0.364838	0.467225	0.640339	0.999886
Zzz3	140.832	-0.0664705	0.448583	-0.148179	0.882202	0.999886
1500004A13Rik	39.5297	7.56566e-05	0.663614	0.000114007	0.999909	0.999948
pi-Mcart1.2	395.942	-2.14934e-05	0.327139	-6.57011e-05	0.999948	0.999948
Zbtb21	47.4713	-6.84862e-05	0.681487	-0.000100495	0.99992	0.999948
0610031O16Rik	0	NA	NA	NA	NA	NA
0610039H22Rik	0	NA	NA	NA	NA	NA
1-qC1.3-637.2	0	NA	NA	NA	NA	NA
1-qC1.3-637.3	0	NA	NA	NA	NA	NA
1-qE2.3-2.1	0	NA	NA	NA	NA	NA
10-qA3-2592.1	0	NA	NA	NA	NA	NA
10-qA3-2592.2	0	NA	NA	NA	NA	NA
10-qA3-2592.5	0	NA	NA	NA	NA	NA
10-qB4-6488.3	0	NA	NA	NA	NA	NA
10-qB5.1-5404.1	0	NA	NA	NA	NA	NA
10-qC1-117.1	0	NA	NA	NA	NA	NA
10-qC1-12816.1	0	NA	NA	NA	NA	NA
10-qC1-2617.1	0	NA	NA	NA	NA	NA
10-qC1-875.2	0	NA	NA	NA	NA	NA
11-qB1.3-590.1	0	NA	NA	NA	NA	NA
11-qB1.3-590.4	0	NA	NA	NA	NA	NA
11-qE1-252.2	0	NA	NA	NA	NA	NA
11-qE1-3997.1	0	NA	NA	NA	NA	NA
11-qE1-3997.5	0	NA	NA	NA	NA	NA
1110015O18Rik	0	NA	NA	NA	NA	NA
1110025L11Rik	0	NA	NA	NA	NA	NA
1110028F18Rik	0	NA	NA	NA	NA	NA
1110036E04Rik	0	NA	NA	NA	NA	NA
1190028D05Rik	0	NA	NA	NA	NA	NA
12-qE-7089.2	0	NA	NA	NA	NA	NA
13-qA3.1-213.2	0	NA	NA	NA	NA	NA
13-qA3.1-213.3	0	NA	NA	NA	NA	NA
13-qA3.1-355.1	0	NA	NA	NA	NA	NA
13-qA5-156.2	0	NA	NA	NA	NA	NA
13-qA5-208.2	0	NA	NA	NA	NA	NA
13-qA5-208.3	0	NA	NA	NA	NA	NA
13-qA5-464.5	0	NA	NA	NA	NA	NA
13-qA5-703.2	0	NA	NA	NA	NA	NA
13-qB1-1517.1	0	NA	NA	NA	NA	NA
14-qA3-19970.1	0	NA	NA	NA	NA	NA
14-qA3-2286.2	0	NA	NA	NA	NA	NA
14-qA3-284.1	0	NA	NA	NA	NA	NA
14-qC1-1010.2	0	NA	NA	NA	NA	NA
15-qD1-4001.1	0	NA	NA	NA	NA	NA
15-qD1-4001.2	0	NA	NA	NA	NA	NA
15-qD1-4001.3	0	NA	NA	NA	NA	NA
15-qD3-14639.1	0	NA	NA	NA	NA	NA
15-qE1-1119.1	0	NA	NA	NA	NA	NA
15-qE1-1119.4	0	NA	NA	NA	NA	NA
15-qE1-3710.1	0	NA	NA	NA	NA	NA
15-qE1-3710.3	0	NA	NA	NA	NA	NA
1500012K07Rik	0	NA	NA	NA	NA	NA
1500015L24Rik	0	NA	NA	NA	NA	NA
1600012P17Rik	0	NA	NA	NA	NA	NA
1600019K03Rik	0	NA	NA	NA	NA	NA
1600025M17Rik	0	NA	NA	NA	NA	NA
1600027J07Rik	0	NA	NA	NA	NA	NA
1600029I14Rik	0	NA	NA	NA	NA	NA
17-qA3.3-26735.1	0	NA	NA	NA	NA	NA
17-qA3.3-352.3	0	NA	NA	NA	NA	NA
17-qA3.3-352.4	0	NA	NA	NA	NA	NA
17-qC-59.2	0	NA	NA	NA	NA	NA
17-qC-59.3	0	NA	NA	NA	NA	NA
17-qC-935.2	0	NA	NA	NA	NA	NA
17-qE1.1-7037.1	0	NA	NA	NA	NA	NA
1700001D01Rik	0	NA	NA	NA	NA	NA
1700001G01Rik	0	NA	NA	NA	NA	NA
1700001J03Rik	0	NA	NA	NA	NA	NA
1700001K23Rik	0	NA	NA	NA	NA	NA
1700003C15Rik	0	NA	NA	NA	NA	NA
1700003D09Rik	0	NA	NA	NA	NA	NA
1700003E24Rik	0	NA	NA	NA	NA	NA
1700003E24Rik_2	0	NA	NA	NA	NA	NA
1700003G18Rik	0	NA	NA	NA	NA	NA
1700003H04Rik	0	NA	NA	NA	NA	NA
1700003L19Rik	0	NA	NA	NA	NA	NA
1700003P14Rik	0	NA	NA	NA	NA	NA
1700006A11Rik	0	NA	NA	NA	NA	NA
1700006F04Rik	0	NA	NA	NA	NA	NA
1700006H21Rik	0	NA	NA	NA	NA	NA
1700008C04Rik	0	NA	NA	NA	NA	NA
1700008K24Rik	0	NA	NA	NA	NA	NA
1700008P02Rik	0	NA	NA	NA	NA	NA
1700009C05Rik	0	NA	NA	NA	NA	NA
1700009J07Rik	0	NA	NA	NA	NA	NA
1700010D01Rik	0	NA	NA	NA	NA	NA
1700010I02Rik	0	NA	NA	NA	NA	NA
1700010J16Rik	0	NA	NA	NA	NA	NA
1700010K23Rik	0	NA	NA	NA	NA	NA
1700011B04Rik	0	NA	NA	NA	NA	NA
1700011C11Rik	0	NA	NA	NA	NA	NA
1700011M02Rik	0	NA	NA	NA	NA	NA
1700012B09Rik	0	NA	NA	NA	NA	NA
1700012C14Rik	0	NA	NA	NA	NA	NA
1700012H19Rik	0	NA	NA	NA	NA	NA
1700012I11Rik	0	NA	NA	NA	NA	NA
1700012P22Rik	0	NA	NA	NA	NA	NA
1700013D24Rik	0	NA	NA	NA	NA	NA
1700013H16Rik	0	NA	NA	NA	NA	NA
1700015G11Rik	0	NA	NA	NA	NA	NA
1700016D06Rik	0	NA	NA	NA	NA	NA
1700016K05Rik	0	NA	NA	NA	NA	NA
1700016K19Rik	0	NA	NA	NA	NA	NA
1700016L04Rik	0	NA	NA	NA	NA	NA
1700016L21Rik	0	NA	NA	NA	NA	NA
1700017L05Rik	0	NA	NA	NA	NA	NA
1700017N19Rik	0	NA	NA	NA	NA	NA
1700018A04Rik	0	NA	NA	NA	NA	NA
1700018G05Rik	0	NA	NA	NA	NA	NA
1700019E08Rik	0	NA	NA	NA	NA	NA
1700019G24Rik	0	NA	NA	NA	NA	NA
1700019M22Rik	0	NA	NA	NA	NA	NA
1700019P21Rik	0	NA	NA	NA	NA	NA
1700020D14Rik	0	NA	NA	NA	NA	NA
1700020M21Rik	0	NA	NA	NA	NA	NA
1700020N15Rik	0	NA	NA	NA	NA	NA
1700020N18Rik	0	NA	NA	NA	NA	NA
1700021F02Rik	0	NA	NA	NA	NA	NA
1700021F07Rik	0	NA	NA	NA	NA	NA
1700021N21Rik	0	NA	NA	NA	NA	NA
1700022A21Rik	0	NA	NA	NA	NA	NA
1700022A22Rik	0	NA	NA	NA	NA	NA
1700022E09Rik	0	NA	NA	NA	NA	NA
1700022H16Rik	0	NA	NA	NA	NA	NA
1700022I11Rik	0	NA	NA	NA	NA	NA
1700023A20Rik	0	NA	NA	NA	NA	NA
1700023F02Rik	0	NA	NA	NA	NA	NA
1700024B18Rik	0	NA	NA	NA	NA	NA
1700024I08Rik	0	NA	NA	NA	NA	NA
1700024N05Rik	0	NA	NA	NA	NA	NA
1700025C18Rik	0	NA	NA	NA	NA	NA
1700025F24Rik	0	NA	NA	NA	NA	NA
1700025J12Rik	0	NA	NA	NA	NA	NA
1700025K24Rik	0	NA	NA	NA	NA	NA
1700025M24Rik	0	NA	NA	NA	NA	NA
1700026F02Rik	0	NA	NA	NA	NA	NA
1700027F06Rik	0	NA	NA	NA	NA	NA
1700027F09Rik	0	NA	NA	NA	NA	NA
1700027H10Rik	0	NA	NA	NA	NA	NA
1700027I24Rik	0	NA	NA	NA	NA	NA
1700027J07Rik	0	NA	NA	NA	NA	NA
1700028B04Rik	0	NA	NA	NA	NA	NA
1700028D13Rik	0	NA	NA	NA	NA	NA
1700028K03Rik	0	NA	NA	NA	NA	NA
1700028M03Rik	0	NA	NA	NA	NA	NA
1700028P15Rik	0	NA	NA	NA	NA	NA
1700029B22Rik	0	NA	NA	NA	NA	NA
1700029J03Rik	0	NA	NA	NA	NA	NA
1700029M20Rik	0	NA	NA	NA	NA	NA
1700029N11Rik	0	NA	NA	NA	NA	NA
1700030A11Rik	0	NA	NA	NA	NA	NA
1700030C14Rik	0	NA	NA	NA	NA	NA
1700030F04Rik	0	NA	NA	NA	NA	NA
1700030N03Rik	0	NA	NA	NA	NA	NA
1700030O20Rik	0	NA	NA	NA	NA	NA
1700031A10Rik	0	NA	NA	NA	NA	NA
1700031F05Rik	0	NA	NA	NA	NA	NA
1700031L13Rik	0	NA	NA	NA	NA	NA
1700034G24Rik	0	NA	NA	NA	NA	NA
1700034K08Rik	0	NA	NA	NA	NA	NA
1700036G14Rik	0	NA	NA	NA	NA	NA
1700039M10Rik	0	NA	NA	NA	NA	NA
1700040D17Rik	0	NA	NA	NA	NA	NA
1700041A01Rik	0	NA	NA	NA	NA	NA
1700041C23Rik	0	NA	NA	NA	NA	NA
1700041M19Rik	0	NA	NA	NA	NA	NA
1700042G15Rik	0	NA	NA	NA	NA	NA
1700042O10Rik	0	NA	NA	NA	NA	NA
1700044C05Rik	0	NA	NA	NA	NA	NA
1700044K03Rik	0	NA	NA	NA	NA	NA
1700045H11Rik	0	NA	NA	NA	NA	NA
1700046C09Rik	0	NA	NA	NA	NA	NA
1700047A11Rik	0	NA	NA	NA	NA	NA
1700047E10Rik	0	NA	NA	NA	NA	NA
1700047G03Rik	0	NA	NA	NA	NA	NA
1700047L14Rik	0	NA	NA	NA	NA	NA
1700048M11Rik	0	NA	NA	NA	NA	NA
1700049E15Rik	0	NA	NA	NA	NA	NA
1700049E22Rik	0	NA	NA	NA	NA	NA
1700049L16Rik	0	NA	NA	NA	NA	NA
1700052I22Rik	0	NA	NA	NA	NA	NA
1700054A03Rik	0	NA	NA	NA	NA	NA
1700054K19Rik	0	NA	NA	NA	NA	NA
1700054M17Rik	0	NA	NA	NA	NA	NA
1700055C04Rik	0	NA	NA	NA	NA	NA
1700057G04Rik	0	NA	NA	NA	NA	NA
1700057H15Rik	0	NA	NA	NA	NA	NA
1700057H21Rik	0	NA	NA	NA	NA	NA
1700060C16Rik	0	NA	NA	NA	NA	NA
1700060C20Rik	0	NA	NA	NA	NA	NA
1700061I17Rik	0	NA	NA	NA	NA	NA
1700061J23Rik	0	NA	NA	NA	NA	NA
1700063A18Rik	0	NA	NA	NA	NA	NA
1700063D05Rik	0	NA	NA	NA	NA	NA
1700063H04Rik	0	NA	NA	NA	NA	NA
1700063O14Rik	0	NA	NA	NA	NA	NA
1700064J06Rik	0	NA	NA	NA	NA	NA
1700064M15Rik	0	NA	NA	NA	NA	NA
1700065D16Rik	0	NA	NA	NA	NA	NA
1700065I16Rik	0	NA	NA	NA	NA	NA
1700065J11Rik	0	NA	NA	NA	NA	NA
1700065J18Rik	0	NA	NA	NA	NA	NA
1700065L07Rik	0	NA	NA	NA	NA	NA
1700065O20Rik	0	NA	NA	NA	NA	NA
1700066N21Rik	0	NA	NA	NA	NA	NA
1700067G17Rik	0	NA	NA	NA	NA	NA
1700069L16Rik	0	NA	NA	NA	NA	NA
1700069P05Rik	0	NA	NA	NA	NA	NA
1700072B07Rik	0	NA	NA	NA	NA	NA
1700072I22Rik	0	NA	NA	NA	NA	NA
1700072O05Rik	0	NA	NA	NA	NA	NA
1700073E17Rik	0	NA	NA	NA	NA	NA
1700074H08Rik	0	NA	NA	NA	NA	NA
1700080N15Rik	0	NA	NA	NA	NA	NA
1700083H02Rik	0	NA	NA	NA	NA	NA
1700084D21Rik	0	NA	NA	NA	NA	NA
1700084M14Rik	0	NA	NA	NA	NA	NA
1700091H14Rik	0	NA	NA	NA	NA	NA
1700092C02Rik	0	NA	NA	NA	NA	NA
1700092C10Rik	0	NA	NA	NA	NA	NA
1700092E19Rik	0	NA	NA	NA	NA	NA
1700092M07Rik	0	NA	NA	NA	NA	NA
1700093K21Rik	0	NA	NA	NA	NA	NA
1700094M24Rik	0	NA	NA	NA	NA	NA
1700095J12Rik	0	NA	NA	NA	NA	NA
1700096J18Rik	0	NA	NA	NA	NA	NA
1700096P03Rik	0	NA	NA	NA	NA	NA
1700100L14Rik	0	NA	NA	NA	NA	NA
1700101O22Rik	0	NA	NA	NA	NA	NA
1700102H20Rik	0	NA	NA	NA	NA	NA
1700104L18Rik	0	NA	NA	NA	NA	NA
1700108J01Rik	0	NA	NA	NA	NA	NA
1700109G14Rik	0	NA	NA	NA	NA	NA
1700109G15Rik	0	NA	NA	NA	NA	NA
1700109I08Rik	0	NA	NA	NA	NA	NA
1700109K24Rik	0	NA	NA	NA	NA	NA
1700110I01Rik_2	0	NA	NA	NA	NA	NA
1700110I01Rik_3	0	NA	NA	NA	NA	NA
1700111N16Rik	0	NA	NA	NA	NA	NA
1700112H15Rik	0	NA	NA	NA	NA	NA
1700112J05Rik	0	NA	NA	NA	NA	NA
1700113B09Rik	0	NA	NA	NA	NA	NA
1700116B05Rik	0	NA	NA	NA	NA	NA
1700120E14Rik	0	NA	NA	NA	NA	NA
1700120G07Rik	0	NA	NA	NA	NA	NA
1700121L16Rik	0	NA	NA	NA	NA	NA
1700121N20Rik	0	NA	NA	NA	NA	NA
1700122C19Rik	0	NA	NA	NA	NA	NA
1700122H20Rik	0	NA	NA	NA	NA	NA
1700122O11Rik	0	NA	NA	NA	NA	NA
1700123J17Rik	0	NA	NA	NA	NA	NA
1700123O12Rik	0	NA	NA	NA	NA	NA
1700125G02Rik	0	NA	NA	NA	NA	NA
1700125G22Rik	0	NA	NA	NA	NA	NA
1700125H03Rik	0	NA	NA	NA	NA	NA
1700125H20Rik	0	NA	NA	NA	NA	NA
1700126H18Rik	0	NA	NA	NA	NA	NA
1700128A07Rik	0	NA	NA	NA	NA	NA
18-qE1-1295.1	0	NA	NA	NA	NA	NA
1810007C17Rik	0	NA	NA	NA	NA	NA
1810009J06Rik	0	NA	NA	NA	NA	NA
1810012K16Rik	0	NA	NA	NA	NA	NA
1810018F18Rik	0	NA	NA	NA	NA	NA
1810020O05Rik	0	NA	NA	NA	NA	NA
1810041H14Rik	0	NA	NA	NA	NA	NA
1810046K07Rik	0	NA	NA	NA	NA	NA
1810062O18Rik	0	NA	NA	NA	NA	NA
1810063I02Rik	0	NA	NA	NA	NA	NA
19-qC2-1361.2	0	NA	NA	NA	NA	NA
19-qC2-1361.3	0	NA	NA	NA	NA	NA
2010009K17Rik	0	NA	NA	NA	NA	NA
2010010A06Rik	0	NA	NA	NA	NA	NA
2010106C02Rik	0	NA	NA	NA	NA	NA
2010106E10Rik	0	NA	NA	NA	NA	NA
2010109A12Rik	0	NA	NA	NA	NA	NA
2010308F09Rik	0	NA	NA	NA	NA	NA
2210010C04Rik	0	NA	NA	NA	NA	NA
2210404E10Rik	0	NA	NA	NA	NA	NA
2210409D07Rik	0	NA	NA	NA	NA	NA
2210414B05Rik	0	NA	NA	NA	NA	NA
2210417A02Rik	0	NA	NA	NA	NA	NA
2210420H20Rik	0	NA	NA	NA	NA	NA
2300002M23Rik	0	NA	NA	NA	NA	NA
2300003K06Rik	0	NA	NA	NA	NA	NA
2310003N18Rik	0	NA	NA	NA	NA	NA
2310005A03Rik	0	NA	NA	NA	NA	NA
2310005E17Rik	0	NA	NA	NA	NA	NA
2310030A07Rik	0	NA	NA	NA	NA	NA
2310034C09Rik	0	NA	NA	NA	NA	NA
2310034O05Rik	0	NA	NA	NA	NA	NA
2310043L19Rik	0	NA	NA	NA	NA	NA
2310043O21Rik	0	NA	NA	NA	NA	NA
2310050C09Rik	0	NA	NA	NA	NA	NA
2310057J18Rik	0	NA	NA	NA	NA	NA
2310057N15Rik	0	NA	NA	NA	NA	NA
2310061N02Rik	0	NA	NA	NA	NA	NA
2310065F04Rik	0	NA	NA	NA	NA	NA
2310075C17Rik	0	NA	NA	NA	NA	NA
2310079G19Rik	0	NA	NA	NA	NA	NA
2310081J21Rik	0	NA	NA	NA	NA	NA
2410003L11Rik	0	NA	NA	NA	NA	NA
2410012E07Rik	0	NA	NA	NA	NA	NA
2410021H03Rik	0	NA	NA	NA	NA	NA
2410124H12Rik	0	NA	NA	NA	NA	NA
2610016A17Rik	0	NA	NA	NA	NA	NA
2610028E06Rik	0	NA	NA	NA	NA	NA
2610035F20Rik	0	NA	NA	NA	NA	NA
2610316D01Rik	0	NA	NA	NA	NA	NA
2610528A11Rik	0	NA	NA	NA	NA	NA
2610528J11Rik	0	NA	NA	NA	NA	NA
2700089I24Rik	0	NA	NA	NA	NA	NA
2810049E08Rik	0	NA	NA	NA	NA	NA
2810404M03Rik	0	NA	NA	NA	NA	NA
2810405F15Rik	0	NA	NA	NA	NA	NA
2810429I04Rik	0	NA	NA	NA	NA	NA
2810442N19Rik	0	NA	NA	NA	NA	NA
2810471M01Rik	0	NA	NA	NA	NA	NA
2900040C04Rik	0	NA	NA	NA	NA	NA
2900057B20Rik	0	NA	NA	NA	NA	NA
2900060B14Rik	0	NA	NA	NA	NA	NA
3-qA2-617.2	0	NA	NA	NA	NA	NA
3100003L05Rik	0	NA	NA	NA	NA	NA
3110009F21Rik	0	NA	NA	NA	NA	NA
3110015C05Rik	0	NA	NA	NA	NA	NA
3110039M20Rik	0	NA	NA	NA	NA	NA
3110082J24Rik	0	NA	NA	NA	NA	NA
3110099E03Rik	0	NA	NA	NA	NA	NA
3200001D21Rik	0	NA	NA	NA	NA	NA
3632454L22Rik	0	NA	NA	NA	NA	NA
3830403N18Rik	0	NA	NA	NA	NA	NA
4-qB3-277.2	0	NA	NA	NA	NA	NA
4-qB3-277.3	0	NA	NA	NA	NA	NA
4-qB3-3994.1	0	NA	NA	NA	NA	NA
4-qB3-3994.2	0	NA	NA	NA	NA	NA
4-qB3-3994.4	0	NA	NA	NA	NA	NA
4-qB3-3994.5	0	NA	NA	NA	NA	NA
4-qB3-639.2	0	NA	NA	NA	NA	NA
4-qD2.2-349.2	0	NA	NA	NA	NA	NA
4-qD3-2082.2	0	NA	NA	NA	NA	NA
4-qD3-2082.4	0	NA	NA	NA	NA	NA
4.5SRNA_Transposable_Element_Rodentia	0	NA	NA	NA	NA	NA
4732490B19Rik	0	NA	NA	NA	NA	NA
4831407H17Rik	0	NA	NA	NA	NA	NA
4833428L15Rik	0	NA	NA	NA	NA	NA
4921504E06Rik	0	NA	NA	NA	NA	NA
4921507G05Rik	0	NA	NA	NA	NA	NA
4921508D12Rik	0	NA	NA	NA	NA	NA
4921511I17Rik	0	NA	NA	NA	NA	NA
4921513H07Rik	0	NA	NA	NA	NA	NA
4921513I03Rik	0	NA	NA	NA	NA	NA
4921517D22Rik	0	NA	NA	NA	NA	NA
4921524L21Rik	0	NA	NA	NA	NA	NA
4921529L05Rik	0	NA	NA	NA	NA	NA
4921531P14Rik	0	NA	NA	NA	NA	NA
4921539E11Rik	0	NA	NA	NA	NA	NA
4922502B01Rik	0	NA	NA	NA	NA	NA
4922502H24Rik	0	NA	NA	NA	NA	NA
4922502N22Rik	0	NA	NA	NA	NA	NA
4930401C15Rik	0	NA	NA	NA	NA	NA
4930401G09Rik	0	NA	NA	NA	NA	NA
4930401O10Rik	0	NA	NA	NA	NA	NA
4930401O12Rik	0	NA	NA	NA	NA	NA
4930402F11Rik	0	NA	NA	NA	NA	NA
4930402K13Rik	0	NA	NA	NA	NA	NA
4930404A05Rik	0	NA	NA	NA	NA	NA
4930404H11Rik	0	NA	NA	NA	NA	NA
4930404I05Rik	0	NA	NA	NA	NA	NA
4930405A10Rik	0	NA	NA	NA	NA	NA
4930405J17Rik	0	NA	NA	NA	NA	NA
4930405L22Rik	0	NA	NA	NA	NA	NA
4930406D18Rik	0	NA	NA	NA	NA	NA
4930407I19Rik	0	NA	NA	NA	NA	NA
4930412B13Rik	0	NA	NA	NA	NA	NA
4930413E15Rik	0	NA	NA	NA	NA	NA
4930413F20Rik	0	NA	NA	NA	NA	NA
4930413M19Rik	0	NA	NA	NA	NA	NA
4930414N06Rik	0	NA	NA	NA	NA	NA
4930415L06Rik	0	NA	NA	NA	NA	NA
4930417O13Rik	0	NA	NA	NA	NA	NA
4930417O22Rik	0	NA	NA	NA	NA	NA
4930419G24Rik	0	NA	NA	NA	NA	NA
4930422M22Rik	0	NA	NA	NA	NA	NA
4930423M02Rik	0	NA	NA	NA	NA	NA
4930425L21Rik	0	NA	NA	NA	NA	NA
4930425O10Rik	0	NA	NA	NA	NA	NA
4930428E07Rik	0	NA	NA	NA	NA	NA
4930428G15Rik	0	NA	NA	NA	NA	NA
4930428O21Rik	0	NA	NA	NA	NA	NA
4930429D17Rik	0	NA	NA	NA	NA	NA
4930429F11Rik	0	NA	NA	NA	NA	NA
4930429H19Rik	0	NA	NA	NA	NA	NA
4930430F21Rik	0	NA	NA	NA	NA	NA
4930430J02Rik	0	NA	NA	NA	NA	NA
4930431P03Rik	0	NA	NA	NA	NA	NA
4930431P22Rik	0	NA	NA	NA	NA	NA
4930432J09Rik	0	NA	NA	NA	NA	NA
4930432L08Rik	0	NA	NA	NA	NA	NA
4930432M17Rik	0	NA	NA	NA	NA	NA
4930433B08Rik	0	NA	NA	NA	NA	NA
4930433I11Rik	0	NA	NA	NA	NA	NA
4930434J06Rik	0	NA	NA	NA	NA	NA
4930438E09Rik	0	NA	NA	NA	NA	NA
4930440C22Rik	0	NA	NA	NA	NA	NA
4930440I19Rik	0	NA	NA	NA	NA	NA
4930441H08Rik	0	NA	NA	NA	NA	NA
4930441J16Rik	0	NA	NA	NA	NA	NA
4930442L01Rik	0	NA	NA	NA	NA	NA
4930443O20Rik	0	NA	NA	NA	NA	NA
4930444M15Rik	0	NA	NA	NA	NA	NA
4930445N18Rik	0	NA	NA	NA	NA	NA
4930447A16Rik	0	NA	NA	NA	NA	NA
4930447F24Rik	0	NA	NA	NA	NA	NA
4930447J18Rik	0	NA	NA	NA	NA	NA
4930447N08Rik	0	NA	NA	NA	NA	NA
4930448C13Rik	0	NA	NA	NA	NA	NA
4930448F12Rik	0	NA	NA	NA	NA	NA
4930448H16Rik	0	NA	NA	NA	NA	NA
4930448I06Rik	0	NA	NA	NA	NA	NA
4930448K20Rik	0	NA	NA	NA	NA	NA
4930449I24Rik	0	NA	NA	NA	NA	NA
4930452N14Rik	0	NA	NA	NA	NA	NA
4930453L07Rik	0	NA	NA	NA	NA	NA
4930455B14Rik	0	NA	NA	NA	NA	NA
4930455D15Rik	0	NA	NA	NA	NA	NA
4930455F16Rik	0	NA	NA	NA	NA	NA
4930455J16Rik	0	NA	NA	NA	NA	NA
4930456L15Rik	0	NA	NA	NA	NA	NA
4930459C07Rik	0	NA	NA	NA	NA	NA
4930459L07Rik	0	NA	NA	NA	NA	NA
4930461G14Rik	0	NA	NA	NA	NA	NA
4930463O16Rik	0	NA	NA	NA	NA	NA
4930465M20Rik	0	NA	NA	NA	NA	NA
4930467J12Rik	0	NA	NA	NA	NA	NA
4930467K11Rik	0	NA	NA	NA	NA	NA
4930470O06Rik	0	NA	NA	NA	NA	NA
4930470P17Rik	0	NA	NA	NA	NA	NA
4930471C04Rik	0	NA	NA	NA	NA	NA
4930471G03Rik	0	NA	NA	NA	NA	NA
4930471M09Rik	0	NA	NA	NA	NA	NA
4930473A02Rik	0	NA	NA	NA	NA	NA
4930474G06Rik	0	NA	NA	NA	NA	NA
4930474H20Rik	0	NA	NA	NA	NA	NA
4930474M22Rik	0	NA	NA	NA	NA	NA
4930474N05Rik	0	NA	NA	NA	NA	NA
4930474N09Rik	0	NA	NA	NA	NA	NA
4930477N07Rik	0	NA	NA	NA	NA	NA
4930478L05Rik	0	NA	NA	NA	NA	NA
4930478P22Rik	0	NA	NA	NA	NA	NA
4930480E11Rik	0	NA	NA	NA	NA	NA
4930480G23Rik	0	NA	NA	NA	NA	NA
4930480K15Rik	0	NA	NA	NA	NA	NA
4930480M12Rik	0	NA	NA	NA	NA	NA
4930482G09Rik	0	NA	NA	NA	NA	NA
4930483J18Rik	0	NA	NA	NA	NA	NA
4930483K19Rik	0	NA	NA	NA	NA	NA
4930483O08Rik	0	NA	NA	NA	NA	NA
4930486F22Rik	0	NA	NA	NA	NA	NA
4930486I03Rik	0	NA	NA	NA	NA	NA
4930487D11Rik	0	NA	NA	NA	NA	NA
4930487H11Rik	0	NA	NA	NA	NA	NA
4930488B22Rik	0	NA	NA	NA	NA	NA
4930500F04Rik	0	NA	NA	NA	NA	NA
4930500G05Rik	0	NA	NA	NA	NA	NA
4930500L23Rik	0	NA	NA	NA	NA	NA
4930503E24Rik	0	NA	NA	NA	NA	NA
4930503F20Rik	0	NA	NA	NA	NA	NA
4930503H13Rik	0	NA	NA	NA	NA	NA
4930504C09Rik	0	NA	NA	NA	NA	NA
4930505G20Rik	0	NA	NA	NA	NA	NA
4930505K13Rik	0	NA	NA	NA	NA	NA
4930505K14Rik	0	NA	NA	NA	NA	NA
4930505N22Rik	0	NA	NA	NA	NA	NA
4930506A18Rik	0	NA	NA	NA	NA	NA
4930509E16Rik	0	NA	NA	NA	NA	NA
4930509J09Rik	0	NA	NA	NA	NA	NA
4930509K18Rik	0	NA	NA	NA	NA	NA
4930511A02Rik	0	NA	NA	NA	NA	NA
4930511E03Rik	0	NA	NA	NA	NA	NA
4930512B01Rik	0	NA	NA	NA	NA	NA
4930513D17Rik	0	NA	NA	NA	NA	NA
4930513O06Rik	0	NA	NA	NA	NA	NA
4930515B02Rik	0	NA	NA	NA	NA	NA
4930515G16Rik	0	NA	NA	NA	NA	NA
4930515L03Rik	0	NA	NA	NA	NA	NA
4930515L19Rik	0	NA	NA	NA	NA	NA
4930517E11Rik	0	NA	NA	NA	NA	NA
4930518J21Rik	0	NA	NA	NA	NA	NA
4930518P08Rik	0	NA	NA	NA	NA	NA
4930519F16Rik	0	NA	NA	NA	NA	NA
4930519F24Rik	0	NA	NA	NA	NA	NA
4930519G04Rik	0	NA	NA	NA	NA	NA
4930519H02Rik	0	NA	NA	NA	NA	NA
4930519K11Rik	0	NA	NA	NA	NA	NA
4930520P13Rik	0	NA	NA	NA	NA	NA
4930521E06Rik	0	NA	NA	NA	NA	NA
4930521O17Rik	0	NA	NA	NA	NA	NA
4930522H14Rik	0	NA	NA	NA	NA	NA
4930522O17Rik	0	NA	NA	NA	NA	NA
4930524B17Rik	0	NA	NA	NA	NA	NA
4930524C18Rik	0	NA	NA	NA	NA	NA
4930524O05Rik	0	NA	NA	NA	NA	NA
4930524O08Rik	0	NA	NA	NA	NA	NA
4930525C09Rik	0	NA	NA	NA	NA	NA
4930526H09Rik	0	NA	NA	NA	NA	NA
4930527F14Rik	0	NA	NA	NA	NA	NA
4930527G23Rik	0	NA	NA	NA	NA	NA
4930528D03Rik	0	NA	NA	NA	NA	NA
4930528G23Rik	0	NA	NA	NA	NA	NA
4930528H21Rik	0	NA	NA	NA	NA	NA
4930528P14Rik	0	NA	NA	NA	NA	NA
4930529K09Rik	0	NA	NA	NA	NA	NA
4930529L06Rik	0	NA	NA	NA	NA	NA
4930532I03Rik	0	NA	NA	NA	NA	NA
4930532M18Rik	0	NA	NA	NA	NA	NA
4930533B01Rik	0	NA	NA	NA	NA	NA
4930533P14Rik	0	NA	NA	NA	NA	NA
4930534H03Rik	0	NA	NA	NA	NA	NA
4930539C22Rik	0	NA	NA	NA	NA	NA
4930539M17Rik	0	NA	NA	NA	NA	NA
4930539N22Rik	0	NA	NA	NA	NA	NA
4930540M03Rik	0	NA	NA	NA	NA	NA
4930542C21Rik	0	NA	NA	NA	NA	NA
4930542D17Rik	0	NA	NA	NA	NA	NA
4930542M03Rik	0	NA	NA	NA	NA	NA
4930543E12Rik	0	NA	NA	NA	NA	NA
4930543N07Rik	0	NA	NA	NA	NA	NA
4930544M13Rik	0	NA	NA	NA	NA	NA
4930545E07Rik	0	NA	NA	NA	NA	NA
4930545H06Rik	0	NA	NA	NA	NA	NA
4930545L23Rik	0	NA	NA	NA	NA	NA
4930546C10Rik	0	NA	NA	NA	NA	NA
4930546K05Rik	0	NA	NA	NA	NA	NA
4930547E08Rik	0	NA	NA	NA	NA	NA
4930547E14Rik	0	NA	NA	NA	NA	NA
4930548J01Rik	0	NA	NA	NA	NA	NA
4930548K13Rik	0	NA	NA	NA	NA	NA
4930549C15Rik	0	NA	NA	NA	NA	NA
4930549G23Rik	0	NA	NA	NA	NA	NA
4930552N02Rik	0	NA	NA	NA	NA	NA
4930553E22Rik	0	NA	NA	NA	NA	NA
4930553J12Rik	0	NA	NA	NA	NA	NA
4930554C24Rik	0	NA	NA	NA	NA	NA
4930554H23Rik	0	NA	NA	NA	NA	NA
4930554I06Rik	0	NA	NA	NA	NA	NA
4930555B11Rik	0	NA	NA	NA	NA	NA
4930555B12Rik	0	NA	NA	NA	NA	NA
4930555G21Rik	0	NA	NA	NA	NA	NA
4930555K05Rik	0	NA	NA	NA	NA	NA
4930556C24Rik	0	NA	NA	NA	NA	NA
4930556G01Rik	0	NA	NA	NA	NA	NA
4930556J02Rik	0	NA	NA	NA	NA	NA
4930556N09Rik	0	NA	NA	NA	NA	NA
4930557F10Rik	0	NA	NA	NA	NA	NA
4930557J02Rik	0	NA	NA	NA	NA	NA
4930557K07Rik	0	NA	NA	NA	NA	NA
4930558F17Rik	0	NA	NA	NA	NA	NA
4930558G05Rik	0	NA	NA	NA	NA	NA
4930558J18Rik	0	NA	NA	NA	NA	NA
4930559C10Rik	0	NA	NA	NA	NA	NA
4930562F07Rik	0	NA	NA	NA	NA	NA
4930563F08Rik	0	NA	NA	NA	NA	NA
4930563H07Rik	0	NA	NA	NA	NA	NA
4930563J15Rik	0	NA	NA	NA	NA	NA
4930563M20Rik	0	NA	NA	NA	NA	NA
4930563M21Rik	0	NA	NA	NA	NA	NA
4930564C03Rik	0	NA	NA	NA	NA	NA
4930564D02Rik	0	NA	NA	NA	NA	NA
4930565D16Rik	0	NA	NA	NA	NA	NA
4930567H17Rik	0	NA	NA	NA	NA	NA
4930567J20Rik	0	NA	NA	NA	NA	NA
4930567K12Rik	0	NA	NA	NA	NA	NA
4930567K20Rik	0	NA	NA	NA	NA	NA
4930568D16Rik	0	NA	NA	NA	NA	NA
4930568E12Rik	0	NA	NA	NA	NA	NA
4930568G15Rik	0	NA	NA	NA	NA	NA
4930571O06Rik	0	NA	NA	NA	NA	NA
4930572O03Rik	0	NA	NA	NA	NA	NA
4930572O13Rik	0	NA	NA	NA	NA	NA
4930573H18Rik	0	NA	NA	NA	NA	NA
4930573O16Rik	0	NA	NA	NA	NA	NA
4930578E11Rik	0	NA	NA	NA	NA	NA
4930578N18Rik	0	NA	NA	NA	NA	NA
4930579D09Rik	0	NA	NA	NA	NA	NA
4930579H20Rik	0	NA	NA	NA	NA	NA
4930579J19Rik	0	NA	NA	NA	NA	NA
4930579P08Rik	0	NA	NA	NA	NA	NA
4930583I09Rik	0	NA	NA	NA	NA	NA
4930583K01Rik	0	NA	NA	NA	NA	NA
4930583P06Rik	0	NA	NA	NA	NA	NA
4930586N03Rik	0	NA	NA	NA	NA	NA
4930587E11Rik	0	NA	NA	NA	NA	NA
4930590A17Rik	0	NA	NA	NA	NA	NA
4930591E09Rik	0	NA	NA	NA	NA	NA
4930592A05Rik	0	NA	NA	NA	NA	NA
4930592I03Rik	0	NA	NA	NA	NA	NA
4930593A02Rik	0	NA	NA	NA	NA	NA
4930593C16Rik	0	NA	NA	NA	NA	NA
4930594O21Rik	0	NA	NA	NA	NA	NA
4930595D18Rik	0	NA	NA	NA	NA	NA
4930595M18Rik	0	NA	NA	NA	NA	NA
4930596D02Rik	0	NA	NA	NA	NA	NA
4930597A21Rik	0	NA	NA	NA	NA	NA
4930597G03Rik	0	NA	NA	NA	NA	NA
4930598F16Rik	0	NA	NA	NA	NA	NA
4931400O07Rik	0	NA	NA	NA	NA	NA
4931402G19Rik	0	NA	NA	NA	NA	NA
4931403E22Rik	0	NA	NA	NA	NA	NA
4931408C20Rik	0	NA	NA	NA	NA	NA
4931419H13Rik	0	NA	NA	NA	NA	NA
4931420L22Rik	0	NA	NA	NA	NA	NA
4931429P17Rik	0	NA	NA	NA	NA	NA
4932411N23Rik	0	NA	NA	NA	NA	NA
4932414J04Rik	0	NA	NA	NA	NA	NA
4932414N04Rik	0	NA	NA	NA	NA	NA
4932429P05Rik	0	NA	NA	NA	NA	NA
4932702P03Rik	0	NA	NA	NA	NA	NA
4933400A11Rik	0	NA	NA	NA	NA	NA
4933400B14Rik	0	NA	NA	NA	NA	NA
4933400C23Rik	0	NA	NA	NA	NA	NA
4933400L20Rik	0	NA	NA	NA	NA	NA
4933402C06Rik	0	NA	NA	NA	NA	NA
4933402D24Rik	0	NA	NA	NA	NA	NA
4933402E13Rik	0	NA	NA	NA	NA	NA
4933402J10Rik	0	NA	NA	NA	NA	NA
4933402J15Rik	0	NA	NA	NA	NA	NA
4933402N03Rik	0	NA	NA	NA	NA	NA
4933402N22Rik	0	NA	NA	NA	NA	NA
4933403O08Rik	0	NA	NA	NA	NA	NA
4933404K08Rik	0	NA	NA	NA	NA	NA
4933404K13Rik	0	NA	NA	NA	NA	NA
4933405E24Rik	0	NA	NA	NA	NA	NA
4933405L10Rik	0	NA	NA	NA	NA	NA
4933406D12Rik	0	NA	NA	NA	NA	NA
4933406G16Rik	0	NA	NA	NA	NA	NA
4933406J09Rik	0	NA	NA	NA	NA	NA
4933406J10Rik	0	NA	NA	NA	NA	NA
4933407G14Rik	0	NA	NA	NA	NA	NA
4933407I05Rik	0	NA	NA	NA	NA	NA
4933407L21Rik	0	NA	NA	NA	NA	NA
4933408N05Rik	0	NA	NA	NA	NA	NA
4933409F18Rik	0	NA	NA	NA	NA	NA
4933409G03Rik	0	NA	NA	NA	NA	NA
4933411E08Rik	0	NA	NA	NA	NA	NA
4933412E24Rik	0	NA	NA	NA	NA	NA
4933412O06Rik	0	NA	NA	NA	NA	NA
4933413J09Rik	0	NA	NA	NA	NA	NA
4933416E14Rik	0	NA	NA	NA	NA	NA
4933416I08Rik	0	NA	NA	NA	NA	NA
4933416M07Rik	0	NA	NA	NA	NA	NA
4933417E11Rik	0	NA	NA	NA	NA	NA
4933417G07Rik	0	NA	NA	NA	NA	NA
4933421I07Rik	0	NA	NA	NA	NA	NA
4933424G05Rik	0	NA	NA	NA	NA	NA
4933424G06Rik	0	NA	NA	NA	NA	NA
4933425B07Rik	0	NA	NA	NA	NA	NA
4933427D06Rik	0	NA	NA	NA	NA	NA
4933427E13Rik	0	NA	NA	NA	NA	NA
4933427I22Rik	0	NA	NA	NA	NA	NA
4933428C19Rik	0	NA	NA	NA	NA	NA
4933428M09Rik	0	NA	NA	NA	NA	NA
4933429K18Rik	0	NA	NA	NA	NA	NA
4933429O19Rik	0	NA	NA	NA	NA	NA
4933430H16Rik	0	NA	NA	NA	NA	NA
4933430M04Rik	0	NA	NA	NA	NA	NA
4933430N04Rik	0	NA	NA	NA	NA	NA
4933431G14Rik	0	NA	NA	NA	NA	NA
4933432G23Rik	0	NA	NA	NA	NA	NA
4933432I03Rik	0	NA	NA	NA	NA	NA
4933432K03Rik	0	NA	NA	NA	NA	NA
4933433F19Rik	0	NA	NA	NA	NA	NA
4933433G08Rik	0	NA	NA	NA	NA	NA
4933433H22Rik	0	NA	NA	NA	NA	NA
4933436E23Rik	0	NA	NA	NA	NA	NA
4933436H12Rik	0	NA	NA	NA	NA	NA
4933436I01Rik	0	NA	NA	NA	NA	NA
4933438B17Rik	0	NA	NA	NA	NA	NA
4933440J02Rik	0	NA	NA	NA	NA	NA
4933440M02Rik	0	NA	NA	NA	NA	NA
5-qF-14224.1	0	NA	NA	NA	NA	NA
5-qF-4633.3	0	NA	NA	NA	NA	NA
5-qG2-950.1	0	NA	NA	NA	NA	NA
5-qG3-23659.3	0	NA	NA	NA	NA	NA
5-qG3-23659.4	0	NA	NA	NA	NA	NA
5033404E19Rik	0	NA	NA	NA	NA	NA
5330411J11Rik	0	NA	NA	NA	NA	NA
5330416C01Rik	0	NA	NA	NA	NA	NA
5330439B14Rik	0	NA	NA	NA	NA	NA
5430401F13Rik	0	NA	NA	NA	NA	NA
5430402E10Rik	0	NA	NA	NA	NA	NA
5430403N17Rik	0	NA	NA	NA	NA	NA
5430425K12Rik	0	NA	NA	NA	NA	NA
5430427M07Rik	0	NA	NA	NA	NA	NA
5430428K19Rik	0	NA	NA	NA	NA	NA
5430434I15Rik	0	NA	NA	NA	NA	NA
5430437J10Rik	0	NA	NA	NA	NA	NA
5430440P10Rik	0	NA	NA	NA	NA	NA
5530400C23Rik	0	NA	NA	NA	NA	NA
5530401A14Rik	0	NA	NA	NA	NA	NA
5730412P04Rik	0	NA	NA	NA	NA	NA
5730416F02Rik	0	NA	NA	NA	NA	NA
5730435O14Rik	0	NA	NA	NA	NA	NA
5730460C07Rik	0	NA	NA	NA	NA	NA
5730488B01Rik	0	NA	NA	NA	NA	NA
5830411N06Rik	0	NA	NA	NA	NA	NA
5930438M14Rik	0	NA	NA	NA	NA	NA
6-qC3-100.1	0	NA	NA	NA	NA	NA
6-qC3-100.2	0	NA	NA	NA	NA	NA
6-qC3-100.4	0	NA	NA	NA	NA	NA
6-qC3-100.5	0	NA	NA	NA	NA	NA
6-qC3-2394.1	0	NA	NA	NA	NA	NA
6-qC3-2394.3	0	NA	NA	NA	NA	NA
6-qC3-6258.4	0	NA	NA	NA	NA	NA
6-qF3-1063.1	0	NA	NA	NA	NA	NA
6-qF3-1063.2	0	NA	NA	NA	NA	NA
6-qF3-1063.6	0	NA	NA	NA	NA	NA
6-qF3-8009.2	0	NA	NA	NA	NA	NA
6-qF3-8009.3	0	NA	NA	NA	NA	NA
6030466F02Rik	0	NA	NA	NA	NA	NA
6030468B19Rik	0	NA	NA	NA	NA	NA
6030469F06Rik	0	NA	NA	NA	NA	NA
6030471H07Rik	0	NA	NA	NA	NA	NA
6030498E09Rik	0	NA	NA	NA	NA	NA
6330415B21Rik	0	NA	NA	NA	NA	NA
6430503K07Rik	0	NA	NA	NA	NA	NA
6430553K19Rik	0	NA	NA	NA	NA	NA
6430628N08Rik	0	NA	NA	NA	NA	NA
6820426E19Rik	0	NA	NA	NA	NA	NA
7-qB5-6255.2	0	NA	NA	NA	NA	NA
7-qB5-6255.3	0	NA	NA	NA	NA	NA
7-qD1-16444.3	0	NA	NA	NA	NA	NA
7-qD1-16444.4	0	NA	NA	NA	NA	NA
7-qD1-654.1	0	NA	NA	NA	NA	NA
7-qD1-654.2	0	NA	NA	NA	NA	NA
7-qD1-654.3	0	NA	NA	NA	NA	NA
7-qD1-9417.2	0	NA	NA	NA	NA	NA
7-qD2-11976.2	0	NA	NA	NA	NA	NA
7-qD2-24830.3	0	NA	NA	NA	NA	NA
7-qD2-24830.4	0	NA	NA	NA	NA	NA
7-qF3-246.1	0	NA	NA	NA	NA	NA
7-qF3-3125.1	0	NA	NA	NA	NA	NA
7-qF3-3125.2	0	NA	NA	NA	NA	NA
7-qF3-3125.4	0	NA	NA	NA	NA	NA
7420426K07Rik	0	NA	NA	NA	NA	NA
7420700N18Rik	0	NA	NA	NA	NA	NA
7420701I03Rik	0	NA	NA	NA	NA	NA
7530416G11Rik	0	NA	NA	NA	NA	NA
7630403G23Rik	0	NA	NA	NA	NA	NA
8-qA2-343.2	0	NA	NA	NA	NA	NA
8-qA4-155.1	0	NA	NA	NA	NA	NA
8-qA4-155.2	0	NA	NA	NA	NA	NA
8-qA4-155.4	0	NA	NA	NA	NA	NA
8-qA4-332.2	0	NA	NA	NA	NA	NA
8-qE1-3748.2	0	NA	NA	NA	NA	NA
8030423J24Rik	0	NA	NA	NA	NA	NA
8030442B05Rik	0	NA	NA	NA	NA	NA
8030443G20Rik	0	NA	NA	NA	NA	NA
8030451O07Rik	0	NA	NA	NA	NA	NA
8030455M16Rik	0	NA	NA	NA	NA	NA
8430422H06Rik	0	NA	NA	NA	NA	NA
8430423G03Rik	0	NA	NA	NA	NA	NA
8430430B14Rik	0	NA	NA	NA	NA	NA
8430436N08Rik	0	NA	NA	NA	NA	NA
9-qF4-150.1	0	NA	NA	NA	NA	NA
9-qF4-150.4	0	NA	NA	NA	NA	NA
9030204H09Rik	0	NA	NA	NA	NA	NA
9030616G12Rik	0	NA	NA	NA	NA	NA
9130015L21Rik	0	NA	NA	NA	NA	NA
9130209A04Rik	0	NA	NA	NA	NA	NA
9130227L01Rik	0	NA	NA	NA	NA	NA
9130409I23Rik	0	NA	NA	NA	NA	NA
9230009I02Rik	0	NA	NA	NA	NA	NA
9230019H11Rik	0	NA	NA	NA	NA	NA
9230020A06Rik	0	NA	NA	NA	NA	NA
9230102K24Rik	0	NA	NA	NA	NA	NA
9230102O04Rik	0	NA	NA	NA	NA	NA
9230105E05Rik	0	NA	NA	NA	NA	NA
9230112D13Rik	0	NA	NA	NA	NA	NA
9230117E06Rik	0	NA	NA	NA	NA	NA
9330117O12Rik	0	NA	NA	NA	NA	NA
9330162B11Rik	0	NA	NA	NA	NA	NA
9330175M20Rik	0	NA	NA	NA	NA	NA
9330178D15Rik	0	NA	NA	NA	NA	NA
9330182O14Rik	0	NA	NA	NA	NA	NA
9330199G10Rik	0	NA	NA	NA	NA	NA
9430014N10Rik	0	NA	NA	NA	NA	NA
9430019J16Rik	0	NA	NA	NA	NA	NA
9430021M05Rik	0	NA	NA	NA	NA	NA
9430041J12Rik	0	NA	NA	NA	NA	NA
9430069I07Rik	0	NA	NA	NA	NA	NA
9530002B09Rik	0	NA	NA	NA	NA	NA
9530003J23Rik	0	NA	NA	NA	NA	NA
9530014B07Rik	0	NA	NA	NA	NA	NA
9530026F06Rik	0	NA	NA	NA	NA	NA
9530027J09Rik	0	NA	NA	NA	NA	NA
9530036O11Rik	0	NA	NA	NA	NA	NA
9530052E02Rik	0	NA	NA	NA	NA	NA
9530053A07Rik	0	NA	NA	NA	NA	NA
9630013A20Rik	0	NA	NA	NA	NA	NA
9630013K17Rik	0	NA	NA	NA	NA	NA
9630028H03Rik	0	NA	NA	NA	NA	NA
A130030D18Rik	0	NA	NA	NA	NA	NA
A1bg	0	NA	NA	NA	NA	NA
A230051N06Rik	0	NA	NA	NA	NA	NA
A230108P19Rik	0	NA	NA	NA	NA	NA
A330008L17Rik	0	NA	NA	NA	NA	NA
A330015K06Rik	0	NA	NA	NA	NA	NA
A330033J07Rik	0	NA	NA	NA	NA	NA
A330040F15Rik	0	NA	NA	NA	NA	NA
A330070K13Rik	0	NA	NA	NA	NA	NA
A330093E20Rik	0	NA	NA	NA	NA	NA
A430089I19Rik	0	NA	NA	NA	NA	NA
A430090L17Rik	0	NA	NA	NA	NA	NA
A4gnt	0	NA	NA	NA	NA	NA
A530006G24Rik	0	NA	NA	NA	NA	NA
A530010L16Rik	0	NA	NA	NA	NA	NA
A530021J07Rik	0	NA	NA	NA	NA	NA
A530046M15Rik	0	NA	NA	NA	NA	NA
A530058N18Rik	0	NA	NA	NA	NA	NA
A630010A05Rik	0	NA	NA	NA	NA	NA
A630012P03Rik	0	NA	NA	NA	NA	NA
A630023P12Rik	0	NA	NA	NA	NA	NA
A630073D07Rik	0	NA	NA	NA	NA	NA
A630076J17Rik	0	NA	NA	NA	NA	NA
A630095N17Rik	0	NA	NA	NA	NA	NA
A730006G06Rik	0	NA	NA	NA	NA	NA
A730018C14Rik	0	NA	NA	NA	NA	NA
A730085K08Rik	0	NA	NA	NA	NA	NA
A730098A19Rik	0	NA	NA	NA	NA	NA
A830011K09Rik	0	NA	NA	NA	NA	NA
A830019L24Rik	0	NA	NA	NA	NA	NA
A830029E22Rik	0	NA	NA	NA	NA	NA
A830036E02Rik	0	NA	NA	NA	NA	NA
A830052D11Rik	0	NA	NA	NA	NA	NA
A930003O13Rik	0	NA	NA	NA	NA	NA
A930006I01Rik	0	NA	NA	NA	NA	NA
A930009A15Rik	0	NA	NA	NA	NA	NA
A930031H19Rik	0	NA	NA	NA	NA	NA
A930041C12Rik	0	NA	NA	NA	NA	NA
AA387883	0	NA	NA	NA	NA	NA
AA467197	0	NA	NA	NA	NA	NA
AA543401	0	NA	NA	NA	NA	NA
AA545190	0	NA	NA	NA	NA	NA
AA619741	0	NA	NA	NA	NA	NA
AA623943	0	NA	NA	NA	NA	NA
Aadacl2	0	NA	NA	NA	NA	NA
Aadacl2fm1	0	NA	NA	NA	NA	NA
Aadacl2fm2	0	NA	NA	NA	NA	NA
Aadacl2fm3	0	NA	NA	NA	NA	NA
Aadacl3	0	NA	NA	NA	NA	NA
Aadacl4	0	NA	NA	NA	NA	NA
Aadacl4fm1	0	NA	NA	NA	NA	NA
Aadacl4fm2	0	NA	NA	NA	NA	NA
AAdacl4fm3	0	NA	NA	NA	NA	NA
Aadacl4fm4	0	NA	NA	NA	NA	NA
Aadacl4fm5	0	NA	NA	NA	NA	NA
Abcb5	0	NA	NA	NA	NA	NA
Abhd11os	0	NA	NA	NA	NA	NA
Abhd12b	0	NA	NA	NA	NA	NA
Abo	0	NA	NA	NA	NA	NA
Accsl	0	NA	NA	NA	NA	NA
Acnat2	0	NA	NA	NA	NA	NA
Acod1	0	NA	NA	NA	NA	NA
Acot5	0	NA	NA	NA	NA	NA
Acp5	6.07788	-2.44959	1.74363	-1.40488	NA	NA
Acsm4	0	NA	NA	NA	NA	NA
Acss2os	0	NA	NA	NA	NA	NA
Actbl2	0	NA	NA	NA	NA	NA
Acte1	0	NA	NA	NA	NA	NA
Actl7a	0	NA	NA	NA	NA	NA
Actrt3	0	NA	NA	NA	NA	NA
Acvr1c	6.9427	-5.08708	3.88889	-1.30811	NA	NA
Adam20	0	NA	NA	NA	NA	NA
Adam25	0	NA	NA	NA	NA	NA
Adam26b	0	NA	NA	NA	NA	NA
Adam34l	0	NA	NA	NA	NA	NA
Adam7	0	NA	NA	NA	NA	NA
Adamts19	11.1395	-2.33783	1.43798	-1.62577	NA	NA
Adh6a	0	NA	NA	NA	NA	NA
Adipoq	24.2192	-8.57522	3.91989	-2.18762	NA	NA
Adm2	0	NA	NA	NA	NA	NA
Adrb3	7.56222	-6.46339	3.93047	-1.64443	NA	NA
AF067061	0	NA	NA	NA	NA	NA
AF067063	0	NA	NA	NA	NA	NA
AF357355	0	NA	NA	NA	NA	NA
AF357359	0	NA	NA	NA	NA	NA
AF357399	0	NA	NA	NA	NA	NA
AF357425	0	NA	NA	NA	NA	NA
AF357426	0	NA	NA	NA	NA	NA
Afp	0	NA	NA	NA	NA	NA
Ago2	0	NA	NA	NA	NA	NA
Agtr1b	0	NA	NA	NA	NA	NA
AI115009	0	NA	NA	NA	NA	NA
AI463170	0	NA	NA	NA	NA	NA
AI646519	0	NA	NA	NA	NA	NA
AI847159	0	NA	NA	NA	NA	NA
Ak7	0	NA	NA	NA	NA	NA
Aknad1	0	NA	NA	NA	NA	NA
Akp3	0	NA	NA	NA	NA	NA
Akr1c20	0	NA	NA	NA	NA	NA
ALINE_Non-LTR_Retrotransposon_Mammalia	0	NA	NA	NA	NA	NA
Alk	0	NA	NA	NA	NA	NA
Alkal1	0	NA	NA	NA	NA	NA
Alkbh3os1	0	NA	NA	NA	NA	NA
Alox12b	0	NA	NA	NA	NA	NA
Alx3	0	NA	NA	NA	NA	NA
Ambn	0	NA	NA	NA	NA	NA
Amd1	124.996	-2.93006	3.73382	-0.784735	NA	NA
Amelx	0	NA	NA	NA	NA	NA
Ampd1	0	NA	NA	NA	NA	NA
Amy2a5	0	NA	NA	NA	NA	NA
Amy2b	0	NA	NA	NA	NA	NA
Ang2	0	NA	NA	NA	NA	NA
Ang3	0	NA	NA	NA	NA	NA
Ang4	0	NA	NA	NA	NA	NA
Ang5	0	NA	NA	NA	NA	NA
Ang6	0	NA	NA	NA	NA	NA
Angptl3	0	NA	NA	NA	NA	NA
Ankdd1a	0	NA	NA	NA	NA	NA
Ankrd11	7.17046	-1.45449	1.89015	-0.769509	NA	NA
Ankrd2	0	NA	NA	NA	NA	NA
Ankrd22	0	NA	NA	NA	NA	NA
Ankrd33	0	NA	NA	NA	NA	NA
Ankrd34b	0	NA	NA	NA	NA	NA
Ankrd34c	0	NA	NA	NA	NA	NA
Ankrd66	0	NA	NA	NA	NA	NA
Ankrd7	0	NA	NA	NA	NA	NA
Anks4b	0	NA	NA	NA	NA	NA
Ankub1	0	NA	NA	NA	NA	NA
Ano7	0	NA	NA	NA	NA	NA
Anxa10	0	NA	NA	NA	NA	NA
Aox2	0	NA	NA	NA	NA	NA
Apcs	0	NA	NA	NA	NA	NA
Apobec4	0	NA	NA	NA	NA	NA
Apoc2	0	NA	NA	NA	NA	NA
Apol11a	0	NA	NA	NA	NA	NA
Apol6	6.93251	-2.24559	1.61562	-1.38992	NA	NA
Aqp12	0	NA	NA	NA	NA	NA
Aqp6	0	NA	NA	NA	NA	NA
Arfgef3	5.92957	-2.82721	1.83137	-1.54376	NA	NA
Arg2	0	NA	NA	NA	NA	NA
Arhgap15os	0	NA	NA	NA	NA	NA
Arhgap20	15.4409	0.0253224	3.77578	0.00670652	NA	NA
Arhgap20os	0	NA	NA	NA	NA	NA
Arid3c	0	NA	NA	NA	NA	NA
Arl13a	0	NA	NA	NA	NA	NA
Arl14	0	NA	NA	NA	NA	NA
Armh2	0	NA	NA	NA	NA	NA
Arr3	0	NA	NA	NA	NA	NA
Art2a	0	NA	NA	NA	NA	NA
Arx	0	NA	NA	NA	NA	NA
Asb17os	0	NA	NA	NA	NA	NA
Ascl3	0	NA	NA	NA	NA	NA
Ascl4	0	NA	NA	NA	NA	NA
Ascl5	0	NA	NA	NA	NA	NA
Asic5	0	NA	NA	NA	NA	NA
Asmt	0	NA	NA	NA	NA	NA
Atoh1	0	NA	NA	NA	NA	NA
Atoh7	0	NA	NA	NA	NA	NA
Atp12a	0	NA	NA	NA	NA	NA
Atp13a5	0	NA	NA	NA	NA	NA
Atp1b4	0	NA	NA	NA	NA	NA
Atp4b	0	NA	NA	NA	NA	NA
Atp6v1g3	0	NA	NA	NA	NA	NA
AU015228	0	NA	NA	NA	NA	NA
AU015791	0	NA	NA	NA	NA	NA
AU015836	0	NA	NA	NA	NA	NA
AU016765	0	NA	NA	NA	NA	NA
AU018091	0	NA	NA	NA	NA	NA
AU021063	0	NA	NA	NA	NA	NA
AU022793	0	NA	NA	NA	NA	NA
AV051173	0	NA	NA	NA	NA	NA
AV064505	0	NA	NA	NA	NA	NA
AV205837	0	NA	NA	NA	NA	NA
AV320801	0	NA	NA	NA	NA	NA
Avpr1b	0	NA	NA	NA	NA	NA
AW822252	0	NA	NA	NA	NA	NA
Awat1	0	NA	NA	NA	NA	NA
AY074887	0	NA	NA	NA	NA	NA
AY358078	0	NA	NA	NA	NA	NA
AY512915	0	NA	NA	NA	NA	NA
AY761185	0	NA	NA	NA	NA	NA
Aym1	0	NA	NA	NA	NA	NA
B020004J07Rik	0	NA	NA	NA	NA	NA
B020011L13Rik	0	NA	NA	NA	NA	NA
B020014A21Rik	0	NA	NA	NA	NA	NA
B020018J22Rik	0	NA	NA	NA	NA	NA
B020031M17Rik	0	NA	NA	NA	NA	NA
B1_Mur1_SINE1_7SL_Muridae	0	NA	NA	NA	NA	NA
B1_Mur2_SINE1_7SL_Muridae	0	NA	NA	NA	NA	NA
B1-dID_SINE1_7SL_Rodentia	0	NA	NA	NA	NA	NA
B130006D01Rik	0	NA	NA	NA	NA	NA
B1F_SINE1_7SL_Mus_musculus	0	NA	NA	NA	NA	NA
B1F1_SINE1_7SL_Muridae	0	NA	NA	NA	NA	NA
B1F2_SINE1_7SL_Muridae	0	NA	NA	NA	NA	NA
B230110G15Rik	0	NA	NA	NA	NA	NA
B230112J18Rik	0	NA	NA	NA	NA	NA
B230119M05Rik	0	NA	NA	NA	NA	NA
B230209E15Rik	0	NA	NA	NA	NA	NA
B230214G05Rik	0	NA	NA	NA	NA	NA
B230303A05Rik	0	NA	NA	NA	NA	NA
B230323A14Rik	0	NA	NA	NA	NA	NA
B3_SINE2_tRNA_Rodentia	0	NA	NA	NA	NA	NA
B3A_SINE2_tRNA_Rodentia	0	NA	NA	NA	NA	NA
B4_SINE2_tRNA_Rodentia	0	NA	NA	NA	NA	NA
B4A_SINE2_tRNA_Rodentia	0	NA	NA	NA	NA	NA
B930092H01Rik	0	NA	NA	NA	NA	NA
Barhl2	0	NA	NA	NA	NA	NA
Barx1	0	NA	NA	NA	NA	NA
BB019430	0	NA	NA	NA	NA	NA
BC016548	0	NA	NA	NA	NA	NA
BC030500	0	NA	NA	NA	NA	NA
BC037156	0	NA	NA	NA	NA	NA
BC039966	0	NA	NA	NA	NA	NA
BC042761	0	NA	NA	NA	NA	NA
BC046251	0	NA	NA	NA	NA	NA
BC048507	0	NA	NA	NA	NA	NA
BC048562	0	NA	NA	NA	NA	NA
BC048602	0	NA	NA	NA	NA	NA
BC048644	0	NA	NA	NA	NA	NA
BC051537	0	NA	NA	NA	NA	NA
BC051665	0	NA	NA	NA	NA	NA
BC053393	0	NA	NA	NA	NA	NA
BC055402	0	NA	NA	NA	NA	NA
BC061195	0	NA	NA	NA	NA	NA
BC061212	0	NA	NA	NA	NA	NA
BC061237	0	NA	NA	NA	NA	NA
BC080695	0	NA	NA	NA	NA	NA
Bc1	0	NA	NA	NA	NA	NA
BC1_Cp_SINE2_tRNA_Mus_musculus	0	NA	NA	NA	NA	NA
BC1_Mm_SINE2_tRNA_Mus	0	NA	NA	NA	NA	NA
BC107364	0	NA	NA	NA	NA	NA
Bcas1os2	0	NA	NA	NA	NA	NA
Bcas3os2	0	NA	NA	NA	NA	NA
Bcl2a1c	0	NA	NA	NA	NA	NA
Becn2	0	NA	NA	NA	NA	NA
Bex2	0	NA	NA	NA	NA	NA
Bex6	0	NA	NA	NA	NA	NA
Bglap	0	NA	NA	NA	NA	NA
Bglap2	0	NA	NA	NA	NA	NA
Bglap3	0	NA	NA	NA	NA	NA
BGLII_C_ERV2_Mus_musculus	0	NA	NA	NA	NA	NA
Bhlha9	0	NA	NA	NA	NA	NA
Bhlhe23	0	NA	NA	NA	NA	NA
Bicdl2	0	NA	NA	NA	NA	NA
BLACKJACK_hAT_Eutheria	0	NA	NA	NA	NA	NA
Bloodlinc	0	NA	NA	NA	NA	NA
Bmp10	382.107	-12.5382	3.90763	-3.20866	NA	NA
Bmp3	22.6812	-5.1239	2.53232	-2.0234	NA	NA
Bmp8a	0	NA	NA	NA	NA	NA
Bmp8b	0	NA	NA	NA	NA	NA
Bnipl	0	NA	NA	NA	NA	NA
Bpifa1	65.1365	-22.9743	3.91177	-5.87312	NA	NA
Bpifa5	0	NA	NA	NA	NA	NA
Bpifa6	0	NA	NA	NA	NA	NA
Bpifb2	0	NA	NA	NA	NA	NA
Bpifb3	0	NA	NA	NA	NA	NA
Bpifb5	0	NA	NA	NA	NA	NA
Bpifb6	0	NA	NA	NA	NA	NA
Bpifb9a	0	NA	NA	NA	NA	NA
Bpifb9b	0	NA	NA	NA	NA	NA
Brinp3	0	NA	NA	NA	NA	NA
Brs3	0	NA	NA	NA	NA	NA
Bsph1	0	NA	NA	NA	NA	NA
Bsph2	0	NA	NA	NA	NA	NA
Bsx	0	NA	NA	NA	NA	NA
Btbd35f10	0	NA	NA	NA	NA	NA
Btbd35f11	0	NA	NA	NA	NA	NA
Btbd35f12	0	NA	NA	NA	NA	NA
Btbd35f13	0	NA	NA	NA	NA	NA
Btbd35f14	0	NA	NA	NA	NA	NA
Btbd35f15	0	NA	NA	NA	NA	NA
Btbd35f16	0	NA	NA	NA	NA	NA
Btbd35f17	0	NA	NA	NA	NA	NA
Btbd35f18	0	NA	NA	NA	NA	NA
Btbd35f2	0	NA	NA	NA	NA	NA
Btbd35f2_2	0	NA	NA	NA	NA	NA
Btbd35f20	0	NA	NA	NA	NA	NA
Btbd35f21	0	NA	NA	NA	NA	NA
Btbd35f23	0	NA	NA	NA	NA	NA
Btbd35f26	0	NA	NA	NA	NA	NA
Btbd35f26_6	0	NA	NA	NA	NA	NA
Btbd35f27	0	NA	NA	NA	NA	NA
Btbd35f28	0	NA	NA	NA	NA	NA
Btbd35f3	0	NA	NA	NA	NA	NA
Btbd35f4	0	NA	NA	NA	NA	NA
Btbd35f5	0	NA	NA	NA	NA	NA
Btbd35f6	0	NA	NA	NA	NA	NA
Btbd35f7	0	NA	NA	NA	NA	NA
Btg1b	0	NA	NA	NA	NA	NA
Btg4	0	NA	NA	NA	NA	NA
Btn2a2	0	NA	NA	NA	NA	NA
Btnl1	0	NA	NA	NA	NA	NA
Btnl5	0	NA	NA	NA	NA	NA
C030007H22Rik	0	NA	NA	NA	NA	NA
C030018K13Rik	0	NA	NA	NA	NA	NA
C030029H02Rik	0	NA	NA	NA	NA	NA
C130073F10Rik	0	NA	NA	NA	NA	NA
C1ql4	0	NA	NA	NA	NA	NA
C1rb	0	NA	NA	NA	NA	NA
C1s2	0	NA	NA	NA	NA	NA
C230014O12Rik	0	NA	NA	NA	NA	NA
C230029F24Rik	0	NA	NA	NA	NA	NA
C230079O03Rik	0	NA	NA	NA	NA	NA
C2cd4a	0	NA	NA	NA	NA	NA
C330004P14Rik	0	NA	NA	NA	NA	NA
C330011F03Rik	0	NA	NA	NA	NA	NA
C330018A13Rik	0	NA	NA	NA	NA	NA
C330022C24Rik	0	NA	NA	NA	NA	NA
C330024C12Rik	0	NA	NA	NA	NA	NA
C530044C16Rik	0	NA	NA	NA	NA	NA
C573_Repeat_region_Mus_musculus	0	NA	NA	NA	NA	NA
C630028M04Rik	0	NA	NA	NA	NA	NA
C730027H18Rik	0	NA	NA	NA	NA	NA
C86187	0	NA	NA	NA	NA	NA
C87198	0	NA	NA	NA	NA	NA
C87414	0	NA	NA	NA	NA	NA
C87499	0	NA	NA	NA	NA	NA
C87977	0	NA	NA	NA	NA	NA
C8b	0	NA	NA	NA	NA	NA
Cabp2	0	NA	NA	NA	NA	NA
Cabp5	0	NA	NA	NA	NA	NA
Cabp7	0	NA	NA	NA	NA	NA
Cacna1f	0	NA	NA	NA	NA	NA
Cacna1h	446.997	-2.78213	1.20322	-2.31223	NA	NA
Cacna2d2	94.4922	-3.41337	1.86256	-1.83262	NA	NA
Cacna2d3	5.19829	-3.7548	2.16929	-1.73089	NA	NA
Cacng3	0	NA	NA	NA	NA	NA
Calb2	0	NA	NA	NA	NA	NA
Calca	0	NA	NA	NA	NA	NA
Calcr	0	NA	NA	NA	NA	NA
Calhm1	0	NA	NA	NA	NA	NA
Calm5	0	NA	NA	NA	NA	NA
Calml3	0	NA	NA	NA	NA	NA
Caln1	0	NA	NA	NA	NA	NA
Calr4	0	NA	NA	NA	NA	NA
Camk1d	61.8793	-2.30612	0.835985	-2.75856	NA	NA
Camk1g	6.29755	-3.88287	1.80265	-2.15399	NA	NA
Camp	0	NA	NA	NA	NA	NA
Capn9	0	NA	NA	NA	NA	NA
Caps2	0	NA	NA	NA	NA	NA
Capsl	0	NA	NA	NA	NA	NA
Car1	0	NA	NA	NA	NA	NA
Car3	92.3481	-4.3032	3.10818	-1.38448	NA	NA
Car6	0	NA	NA	NA	NA	NA
Carlr	0	NA	NA	NA	NA	NA
Casp14	0	NA	NA	NA	NA	NA
Cblif	0	NA	NA	NA	NA	NA
Cbln4	0	NA	NA	NA	NA	NA
Ccdc110	0	NA	NA	NA	NA	NA
Ccdc113	0	NA	NA	NA	NA	NA
Ccdc152	0	NA	NA	NA	NA	NA
Ccdc169	0	NA	NA	NA	NA	NA
Ccdc172	0	NA	NA	NA	NA	NA
Ccdc182	0	NA	NA	NA	NA	NA
Ccdc188	0	NA	NA	NA	NA	NA
ccdc198	0	NA	NA	NA	NA	NA
Ccdc201	0	NA	NA	NA	NA	NA
Ccdc33	0	NA	NA	NA	NA	NA
Ccdc34os	0	NA	NA	NA	NA	NA
Ccdc42	0	NA	NA	NA	NA	NA
Ccdc42os	0	NA	NA	NA	NA	NA
Ccdc70	0	NA	NA	NA	NA	NA
Ccdc81	0	NA	NA	NA	NA	NA
Ccer2	0	NA	NA	NA	NA	NA
Cckbr	0	NA	NA	NA	NA	NA
Ccl20	0	NA	NA	NA	NA	NA
Ccl21c	0	NA	NA	NA	NA	NA
Ccl21d	0	NA	NA	NA	NA	NA
Ccl26	0	NA	NA	NA	NA	NA
Ccr6	0	NA	NA	NA	NA	NA
Ccr8	0	NA	NA	NA	NA	NA
Cd160	0	NA	NA	NA	NA	NA
Cd200r2	0	NA	NA	NA	NA	NA
Cd207	9.58921	-6.79478	3.92309	-1.732	NA	NA
Cd209e	0	NA	NA	NA	NA	NA
Cd300c	0	NA	NA	NA	NA	NA
Cd3g	0	NA	NA	NA	NA	NA
Cd70	0	NA	NA	NA	NA	NA
Cdcp2	0	NA	NA	NA	NA	NA
Cdcp3	28.7369	-3.15409	1.12999	-2.79125	NA	NA
Cdh7	0	NA	NA	NA	NA	NA
Cdo1	15.039	-2.90983	1.35083	-2.15411	NA	NA
Cdr1	0	NA	NA	NA	NA	NA
Cdr1os	0	NA	NA	NA	NA	NA
Cdrt4	0	NA	NA	NA	NA	NA
Cdrt4os1	0	NA	NA	NA	NA	NA
Cdx1	0	NA	NA	NA	NA	NA
Cdx2	0	NA	NA	NA	NA	NA
Cdx4	0	NA	NA	NA	NA	NA
Ceacam	0	NA	NA	NA	NA	NA
Ceacam11	0	NA	NA	NA	NA	NA
Ceacam13	0	NA	NA	NA	NA	NA
Ceacam14	0	NA	NA	NA	NA	NA
Ceacam18	0	NA	NA	NA	NA	NA
Ceacam20	0	NA	NA	NA	NA	NA
Ceacam3	0	NA	NA	NA	NA	NA
Ceacam5	0	NA	NA	NA	NA	NA
Ceacam9	0	NA	NA	NA	NA	NA
Cebpe	0	NA	NA	NA	NA	NA
Cel	0	NA	NA	NA	NA	NA
Cela2a	0	NA	NA	NA	NA	NA
Cela3a	0	NA	NA	NA	NA	NA
Cela3b	0	NA	NA	NA	NA	NA
Celrr	0	NA	NA	NA	NA	NA
Cenph	0	NA	NA	NA	NA	NA
CENSAT_SAT_Mus_caroli	0	NA	NA	NA	NA	NA
Cer1	0	NA	NA	NA	NA	NA
Ces1a	0	NA	NA	NA	NA	NA
Ces1h	0	NA	NA	NA	NA	NA
Ces2d	0	NA	NA	NA	NA	NA
Ces2f	0	NA	NA	NA	NA	NA
Ces2h	0	NA	NA	NA	NA	NA
Ces4a	0	NA	NA	NA	NA	NA
Cetn1	0	NA	NA	NA	NA	NA
Cfap221	0	NA	NA	NA	NA	NA
Cfap299	0	NA	NA	NA	NA	NA
Cfap58	0	NA	NA	NA	NA	NA
Cfap77	0	NA	NA	NA	NA	NA
Cfap97d2	0	NA	NA	NA	NA	NA
Cfc1	0	NA	NA	NA	NA	NA
Cfd	13.5694	-4.48205	3.52549	-1.27133	NA	NA
Cga	0	NA	NA	NA	NA	NA
CHARLIE1_hAT_Eutheria	0	NA	NA	NA	NA	NA
CHARLIE10_hAT_Homo_sapiens	0	NA	NA	NA	NA	NA
Charlie11_hAT_Eutheria	0	NA	NA	NA	NA	NA
Charlie13a_hAT_Mammalia	0	NA	NA	NA	NA	NA
Charlie13b_hAT_Mammalia	0	NA	NA	NA	NA	NA
Charlie15a_hAT_Eutheria	0	NA	NA	NA	NA	NA
Charlie16a_hAT_Mammalia	0	NA	NA	NA	NA	NA
Charlie17a_hAT_Mammalia	0	NA	NA	NA	NA	NA
Charlie18a_hAT_Mammalia	0	NA	NA	NA	NA	NA
Charlie19a_hAT_Mammalia	0	NA	NA	NA	NA	NA
CHARLIE1A_hAT_Eutheria	0	NA	NA	NA	NA	NA
CHARLIE1B_hAT_Eutheria	0	NA	NA	NA	NA	NA
CHARLIE2_hAT_Eutheria	0	NA	NA	NA	NA	NA
Charlie21a_hAT_Eutheria	0	NA	NA	NA	NA	NA
Charlie22a_hAT_Mammalia	0	NA	NA	NA	NA	NA
Charlie24_hAT_Mammalia	0	NA	NA	NA	NA	NA
Charlie25_hAT_Mammalia	0	NA	NA	NA	NA	NA
Charlie26a_hAT_Mammalia	0	NA	NA	NA	NA	NA
Charlie27_hAT_Eutheria	0	NA	NA	NA	NA	NA
Charlie28_hAT_Eutheria	0	NA	NA	NA	NA	NA
CHARLIE2A_hAT_Homo_sapiens	0	NA	NA	NA	NA	NA
CHARLIE4_hAT_Eutheria	0	NA	NA	NA	NA	NA
CHARLIE5_hAT_Homo_sapiens	0	NA	NA	NA	NA	NA
CHARLIE6_hAT_Homo_sapiens	0	NA	NA	NA	NA	NA
CHARLIE7_hAT_Homo_sapiens	0	NA	NA	NA	NA	NA
Charlie7a_Aves_hAT_Aves	0	NA	NA	NA	NA	NA
CHARLIE8_hAT_Homo_sapiens	0	NA	NA	NA	NA	NA
CHARLIE8A_hAT_Eutheria	0	NA	NA	NA	NA	NA
CHARLIE9_hAT_Homo_sapiens	0	NA	NA	NA	NA	NA
CHESHIRE_hAT_Homo_sapiens	0	NA	NA	NA	NA	NA
CHESHIRE-2_MD_hAT_Monodelphis_domestica	0	NA	NA	NA	NA	NA
Chga	0	NA	NA	NA	NA	NA
Chil4	0	NA	NA	NA	NA	NA
Chil6	0	NA	NA	NA	NA	NA
Chrna6	0	NA	NA	NA	NA	NA
Chrna9	0	NA	NA	NA	NA	NA
Chrnb3	0	NA	NA	NA	NA	NA
Chrnd	0	NA	NA	NA	NA	NA
Chrng	0	NA	NA	NA	NA	NA
Chst5	0	NA	NA	NA	NA	NA
Chst9	0	NA	NA	NA	NA	NA
Cidec	16.1161	-6.18443	1.6698	-3.7037	NA	NA
Cilp2	234.249	-6.31697	1.94429	-3.24899	NA	NA
Clca3b	0	NA	NA	NA	NA	NA
Clca4a	0	NA	NA	NA	NA	NA
Clca4b	0	NA	NA	NA	NA	NA
Clca4c	0	NA	NA	NA	NA	NA
Cldn13	0	NA	NA	NA	NA	NA
Cldn14	0	NA	NA	NA	NA	NA
Cldn16	0	NA	NA	NA	NA	NA
Cldn17	0	NA	NA	NA	NA	NA
Cldn18	0	NA	NA	NA	NA	NA
Cldn20	0	NA	NA	NA	NA	NA
Cldn24	0	NA	NA	NA	NA	NA
Cldn34	0	NA	NA	NA	NA	NA
Cldn34a	0	NA	NA	NA	NA	NA
Cldn34b1	0	NA	NA	NA	NA	NA
Cldn34b2	0	NA	NA	NA	NA	NA
Cldn34b3	0	NA	NA	NA	NA	NA
Cldn34c4	0	NA	NA	NA	NA	NA
Cldn34d	0	NA	NA	NA	NA	NA
Cldn6	0	NA	NA	NA	NA	NA
Cldn9	0	NA	NA	NA	NA	NA
Cldnd2	0	NA	NA	NA	NA	NA
Clec2l	5.68212	-3.59905	1.89021	-1.90405	NA	NA
Clec4b2	0	NA	NA	NA	NA	NA
Clhc1	0	NA	NA	NA	NA	NA
Clnk	0	NA	NA	NA	NA	NA
Clps	0	NA	NA	NA	NA	NA
Clpsl2	0	NA	NA	NA	NA	NA
Clrn2	0	NA	NA	NA	NA	NA
Clspn	0	NA	NA	NA	NA	NA
Clstn3	5.85412	-3.34176	1.94397	-1.71904	NA	NA
Cma2	0	NA	NA	NA	NA	NA
Cmtm1	0	NA	NA	NA	NA	NA
Cnbd1	0	NA	NA	NA	NA	NA
Cnfn	0	NA	NA	NA	NA	NA
Cnn1	17.2294	-2.99565	1.36492	-2.19475	NA	NA
Cnpy1	0	NA	NA	NA	NA	NA
Cntn2	124.304	-1.93546	1.30176	-1.4868	NA	NA
Cntnap3	0	NA	NA	NA	NA	NA
Cntnap5b	0	NA	NA	NA	NA	NA
Col6a4	0	NA	NA	NA	NA	NA
Col9a1	0	NA	NA	NA	NA	NA
Cort	0	NA	NA	NA	NA	NA
Cpa4	0	NA	NA	NA	NA	NA
Cpa6	0	NA	NA	NA	NA	NA
Cpb1	0	NA	NA	NA	NA	NA
Cphx1	0	NA	NA	NA	NA	NA
Cphx2	0	NA	NA	NA	NA	NA
Cphx3	0	NA	NA	NA	NA	NA
Cplx4	0	NA	NA	NA	NA	NA
Cpne5	30.1141	-5.37155	3.177	-1.69076	NA	NA
Cpne6	0	NA	NA	NA	NA	NA
Cpsf4l	0	NA	NA	NA	NA	NA
Cpvl	0	NA	NA	NA	NA	NA
CR1_Mam_CR1_Mammalia	0	NA	NA	NA	NA	NA
CR1L_CR1_Vertebrata	0	NA	NA	NA	NA	NA
Crct1	0	NA	NA	NA	NA	NA
Crh	0	NA	NA	NA	NA	NA
Crhbp	0	NA	NA	NA	NA	NA
Crhr1	0	NA	NA	NA	NA	NA
Crisp1	0	NA	NA	NA	NA	NA
Crisp3	0	NA	NA	NA	NA	NA
Crisp4	0	NA	NA	NA	NA	NA
Crnn	0	NA	NA	NA	NA	NA
Cryba1	0	NA	NA	NA	NA	NA
Cryba2	0	NA	NA	NA	NA	NA
Crybb2	0	NA	NA	NA	NA	NA
Cryga	0	NA	NA	NA	NA	NA
Crygb	0	NA	NA	NA	NA	NA
Crygc	0	NA	NA	NA	NA	NA
Crygd	0	NA	NA	NA	NA	NA
Cryge	0	NA	NA	NA	NA	NA
Crygf	0	NA	NA	NA	NA	NA
Crygn	0	NA	NA	NA	NA	NA
Crygs	0	NA	NA	NA	NA	NA
Csf2	0	NA	NA	NA	NA	NA
Csmd2os	0	NA	NA	NA	NA	NA
Csn1s1	0	NA	NA	NA	NA	NA
Csn1s2a	0	NA	NA	NA	NA	NA
Csn1s2b	0	NA	NA	NA	NA	NA
Csn2	0	NA	NA	NA	NA	NA
Csn3	0	NA	NA	NA	NA	NA
Cst10	0	NA	NA	NA	NA	NA
Cst11	0	NA	NA	NA	NA	NA
Cst12	0	NA	NA	NA	NA	NA
Csta1	0	NA	NA	NA	NA	NA
Csta3	0	NA	NA	NA	NA	NA
Cstdc1	0	NA	NA	NA	NA	NA
Cstdc4	0	NA	NA	NA	NA	NA
Cstdc5	0	NA	NA	NA	NA	NA
Cstdc6	0	NA	NA	NA	NA	NA
Ctag2	0	NA	NA	NA	NA	NA
Ctag2l1	0	NA	NA	NA	NA	NA
Ctag2l2	0	NA	NA	NA	NA	NA
Ctf2	0	NA	NA	NA	NA	NA
Ctrb1	0	NA	NA	NA	NA	NA
Ctrc	0	NA	NA	NA	NA	NA
Ctrcos	0	NA	NA	NA	NA	NA
Cts3	0	NA	NA	NA	NA	NA
Cts6	0	NA	NA	NA	NA	NA
Cts7	0	NA	NA	NA	NA	NA
Ctsg	0	NA	NA	NA	NA	NA
Ctsj	0	NA	NA	NA	NA	NA
Ctsll3	0	NA	NA	NA	NA	NA
Ctsm	0	NA	NA	NA	NA	NA
Ctsq	0	NA	NA	NA	NA	NA
Ctsr	0	NA	NA	NA	NA	NA
Ctxn2	0	NA	NA	NA	NA	NA
Cxcl13	6.45146	-6.42784	2.16139	-2.97394	NA	NA
Cxcl3	0	NA	NA	NA	NA	NA
Cxcr1	0	NA	NA	NA	NA	NA
Cylc1	0	NA	NA	NA	NA	NA
Cym	0	NA	NA	NA	NA	NA
Cyp11b1	0	NA	NA	NA	NA	NA
Cyp11b2	0	NA	NA	NA	NA	NA
Cyp19a1	0	NA	NA	NA	NA	NA
Cyp26a1	0	NA	NA	NA	NA	NA
Cyp2a22	0	NA	NA	NA	NA	NA
Cyp2a5	13.0119	-0.964865	3.78002	-0.255254	NA	NA
Cyp2b13	0	NA	NA	NA	NA	NA
Cyp2b19	0	NA	NA	NA	NA	NA
Cyp2b23	0	NA	NA	NA	NA	NA
Cyp2b9	0	NA	NA	NA	NA	NA
Cyp2c39	0	NA	NA	NA	NA	NA
Cyp2c40	0	NA	NA	NA	NA	NA
Cyp2c53	0	NA	NA	NA	NA	NA
Cyp2c55	0	NA	NA	NA	NA	NA
Cyp2c65	0	NA	NA	NA	NA	NA
Cyp2c66	0	NA	NA	NA	NA	NA
Cyp2c69	0	NA	NA	NA	NA	NA
Cyp2d11	0	NA	NA	NA	NA	NA
Cyp2d34	0	NA	NA	NA	NA	NA
Cyp2g1	0	NA	NA	NA	NA	NA
Cyp2j12	0	NA	NA	NA	NA	NA
Cyp2s1	15.0928	-2.1556	1.25225	-1.72138	NA	NA
Cyp2t4	0	NA	NA	NA	NA	NA
Cyp2w1	0	NA	NA	NA	NA	NA
Cyp3a16	0	NA	NA	NA	NA	NA
Cyp3a41a	0	NA	NA	NA	NA	NA
Cyp3a41b	0	NA	NA	NA	NA	NA
Cyp3a44	0	NA	NA	NA	NA	NA
Cyp3a57	0	NA	NA	NA	NA	NA
Cyp3a59	0	NA	NA	NA	NA	NA
Cyp4a29	0	NA	NA	NA	NA	NA
Cyp4a30b	0	NA	NA	NA	NA	NA
Cyp4a32	0	NA	NA	NA	NA	NA
Cyp4f40	0	NA	NA	NA	NA	NA
Cypt12	0	NA	NA	NA	NA	NA
Cypt14	0	NA	NA	NA	NA	NA
Cypt15	0	NA	NA	NA	NA	NA
CYRA11_MM_Repeat_region_Mus_musculus	0	NA	NA	NA	NA	NA
Cysrt1	0	NA	NA	NA	NA	NA
D030024E09Rik	0	NA	NA	NA	NA	NA
D030068K23Rik	0	NA	NA	NA	NA	NA
D130009I18Rik	0	NA	NA	NA	NA	NA
D14Ertd670e	0	NA	NA	NA	NA	NA
D16Ertd519e	0	NA	NA	NA	NA	NA
D17Ertd648e	0	NA	NA	NA	NA	NA
D230030E09Rik	0	NA	NA	NA	NA	NA
D330046F09Rik	0	NA	NA	NA	NA	NA
D530049I02Rik	0	NA	NA	NA	NA	NA
D5Ertd577e	0	NA	NA	NA	NA	NA
D630013N20Rik	0	NA	NA	NA	NA	NA
D630044L22Rik	0	NA	NA	NA	NA	NA
D6Ertd527e	0	NA	NA	NA	NA	NA
D730045A05Rik	0	NA	NA	NA	NA	NA
D730050B12Rik	0	NA	NA	NA	NA	NA
D930028M14Rik	0	NA	NA	NA	NA	NA
Dalir	0	NA	NA	NA	NA	NA
Dapl1	0	NA	NA	NA	NA	NA
Daw1	0	NA	NA	NA	NA	NA
Dbx1	0	NA	NA	NA	NA	NA
Dbx2	0	NA	NA	NA	NA	NA
Dcaf7	0	NA	NA	NA	NA	NA
Dcaf8l	0	NA	NA	NA	NA	NA
Dcdc2c	0	NA	NA	NA	NA	NA
Dcpp1	0	NA	NA	NA	NA	NA
Dcpp2	0	NA	NA	NA	NA	NA
Dcpp3	0	NA	NA	NA	NA	NA
Dcx	0	NA	NA	NA	NA	NA
Ddx19b	13.8428	-2.26519	3.78533	-0.598414	NA	NA
Ddx43	0	NA	NA	NA	NA	NA
Defa	0	NA	NA	NA	NA	NA
Defa17	0	NA	NA	NA	NA	NA
Defa2	0	NA	NA	NA	NA	NA
Defa20	0	NA	NA	NA	NA	NA
Defa21	0	NA	NA	NA	NA	NA
Defa22	0	NA	NA	NA	NA	NA
Defa23	0	NA	NA	NA	NA	NA
Defa24	0	NA	NA	NA	NA	NA
Defa25	0	NA	NA	NA	NA	NA
Defa26	0	NA	NA	NA	NA	NA
Defa27	0	NA	NA	NA	NA	NA
Defa28	0	NA	NA	NA	NA	NA
Defa29	0	NA	NA	NA	NA	NA
Defa3	0	NA	NA	NA	NA	NA
Defa30	0	NA	NA	NA	NA	NA
Defa31	0	NA	NA	NA	NA	NA
Defa32	0	NA	NA	NA	NA	NA
Defa33	0	NA	NA	NA	NA	NA
Defa34	0	NA	NA	NA	NA	NA
Defa35	0	NA	NA	NA	NA	NA
Defa36	0	NA	NA	NA	NA	NA
Defa37	0	NA	NA	NA	NA	NA
Defa38	0	NA	NA	NA	NA	NA
Defa39	0	NA	NA	NA	NA	NA
Defa4	0	NA	NA	NA	NA	NA
Defa40	0	NA	NA	NA	NA	NA
Defa41	0	NA	NA	NA	NA	NA
Defa42	0	NA	NA	NA	NA	NA
Defa43	0	NA	NA	NA	NA	NA
Defa5	0	NA	NA	NA	NA	NA
Defa6	0	NA	NA	NA	NA	NA
Defb10	0	NA	NA	NA	NA	NA
Defb11	0	NA	NA	NA	NA	NA
Defb12	0	NA	NA	NA	NA	NA
Defb13	0	NA	NA	NA	NA	NA
Defb14	0	NA	NA	NA	NA	NA
Defb15	0	NA	NA	NA	NA	NA
Defb18	0	NA	NA	NA	NA	NA
Defb19	0	NA	NA	NA	NA	NA
Defb2	0	NA	NA	NA	NA	NA
Defb20	0	NA	NA	NA	NA	NA
Defb21	0	NA	NA	NA	NA	NA
Defb22	0	NA	NA	NA	NA	NA
Defb23	0	NA	NA	NA	NA	NA
Defb26	0	NA	NA	NA	NA	NA
Defb28	0	NA	NA	NA	NA	NA
Defb29	0	NA	NA	NA	NA	NA
Defb3	0	NA	NA	NA	NA	NA
Defb30	0	NA	NA	NA	NA	NA
Defb33	0	NA	NA	NA	NA	NA
Defb34	0	NA	NA	NA	NA	NA
Defb35	0	NA	NA	NA	NA	NA
Defb36	0	NA	NA	NA	NA	NA
Defb37	0	NA	NA	NA	NA	NA
Defb38	0	NA	NA	NA	NA	NA
Defb39	0	NA	NA	NA	NA	NA
Defb4	0	NA	NA	NA	NA	NA
Defb40	0	NA	NA	NA	NA	NA
Defb41	0	NA	NA	NA	NA	NA
Defb42	0	NA	NA	NA	NA	NA
Defb43	0	NA	NA	NA	NA	NA
Defb44	0	NA	NA	NA	NA	NA
Defb45	0	NA	NA	NA	NA	NA
Defb46	0	NA	NA	NA	NA	NA
Defb47	0	NA	NA	NA	NA	NA
Defb48	0	NA	NA	NA	NA	NA
Defb5	0	NA	NA	NA	NA	NA
Defb50	0	NA	NA	NA	NA	NA
Defb6	0	NA	NA	NA	NA	NA
Defb7	0	NA	NA	NA	NA	NA
Defb8	0	NA	NA	NA	NA	NA
Defb9	0	NA	NA	NA	NA	NA
DeuSINE_SINE3_5S_Deuterostomia	0	NA	NA	NA	NA	NA
Dgat2l6	0	NA	NA	NA	NA	NA
Disp2	4.70189	-4.33244	2.22128	-1.95042	NA	NA
Dkk1	0	NA	NA	NA	NA	NA
Dkk4	0	NA	NA	NA	NA	NA
Dlx1as	0	NA	NA	NA	NA	NA
Dlx2	0	NA	NA	NA	NA	NA
Dlx3	0	NA	NA	NA	NA	NA
Dlx4	0	NA	NA	NA	NA	NA
Dlx5	0	NA	NA	NA	NA	NA
Dlx6	0	NA	NA	NA	NA	NA
Dlx6os2	0	NA	NA	NA	NA	NA
Dmbx1	0	NA	NA	NA	NA	NA
Dmp1	0	NA	NA	NA	NA	NA
Dmrt1	0	NA	NA	NA	NA	NA
Dmrt1i	0	NA	NA	NA	NA	NA
Dmrtc1b	0	NA	NA	NA	NA	NA
Dmrtc1c1	0	NA	NA	NA	NA	NA
Dmrtc1c2	0	NA	NA	NA	NA	NA
DNA1_Mam_DNA_transposon_Eutheria	0	NA	NA	NA	NA	NA
Dnase2b	0	NA	NA	NA	NA	NA
Dnmt3aos	0	NA	NA	NA	NA	NA
Doc2a	0	NA	NA	NA	NA	NA
Dock3	6.10872	-3.65997	2.05066	-1.78478	NA	NA
Doxl1	0	NA	NA	NA	NA	NA
Doxl2	0	NA	NA	NA	NA	NA
Dpp10	0	NA	NA	NA	NA	NA
Dppa1	0	NA	NA	NA	NA	NA
Dppa3	0	NA	NA	NA	NA	NA
DQ267100	0	NA	NA	NA	NA	NA
DQ267101	0	NA	NA	NA	NA	NA
DQ267102	0	NA	NA	NA	NA	NA
Drd5	0	NA	NA	NA	NA	NA
Dreh	0	NA	NA	NA	NA	NA
Dsc1	0	NA	NA	NA	NA	NA
Dsg3	0	NA	NA	NA	NA	NA
Dsg4	0	NA	NA	NA	NA	NA
Dspp	0	NA	NA	NA	NA	NA
Dusp21	0	NA	NA	NA	NA	NA
Dusp9	0	NA	NA	NA	NA	NA
Dux	0	NA	NA	NA	NA	NA
DXBay18	0	NA	NA	NA	NA	NA
Dydc1	0	NA	NA	NA	NA	NA
Dydc2	0	NA	NA	NA	NA	NA
Dynap	0	NA	NA	NA	NA	NA
Dynlt1c	0	NA	NA	NA	NA	NA
Dynlt1f	0	NA	NA	NA	NA	NA
Dytn	0	NA	NA	NA	NA	NA
E030025P04Rik	0	NA	NA	NA	NA	NA
E030044B06Rik	0	NA	NA	NA	NA	NA
E130006D01Rik	0	NA	NA	NA	NA	NA
E130201H02Rik	0	NA	NA	NA	NA	NA
E230025N22Rik	0	NA	NA	NA	NA	NA
E330013P04Rik	0	NA	NA	NA	NA	NA
E330014E10Rik	0	NA	NA	NA	NA	NA
E330016L19Rik	0	NA	NA	NA	NA	NA
E330021D16Rik	0	NA	NA	NA	NA	NA
E530001F21Rik	0	NA	NA	NA	NA	NA
Ear1	0	NA	NA	NA	NA	NA
Ear10	0	NA	NA	NA	NA	NA
Ear12	0	NA	NA	NA	NA	NA
Ear14	0	NA	NA	NA	NA	NA
Ear3	0	NA	NA	NA	NA	NA
Ear4	0	NA	NA	NA	NA	NA
Ear6	0	NA	NA	NA	NA	NA
Ear7	0	NA	NA	NA	NA	NA
Eddm3b	0	NA	NA	NA	NA	NA
Eef1akmt3	0	NA	NA	NA	NA	NA
Efcab1	0	NA	NA	NA	NA	NA
Efcab15	0	NA	NA	NA	NA	NA
Egr4	0	NA	NA	NA	NA	NA
Eif4a3l1	0	NA	NA	NA	NA	NA
Eif4e1b	0	NA	NA	NA	NA	NA
Eif4ebp2	0	NA	NA	NA	NA	NA
Elane	0	NA	NA	NA	NA	NA
Elf5	0	NA	NA	NA	NA	NA
Emx1	0	NA	NA	NA	NA	NA
Emx2	0	NA	NA	NA	NA	NA
En1	0	NA	NA	NA	NA	NA
Enam	0	NA	NA	NA	NA	NA
Enpp7	0	NA	NA	NA	NA	NA
Epo	0	NA	NA	NA	NA	NA
Epp13	0	NA	NA	NA	NA	NA
Epx	0	NA	NA	NA	NA	NA
Eras	0	NA	NA	NA	NA	NA
Erfl	0	NA	NA	NA	NA	NA
Erich2	0	NA	NA	NA	NA	NA
Erich6b	0	NA	NA	NA	NA	NA
Ermn	0	NA	NA	NA	NA	NA
Ern2	0	NA	NA	NA	NA	NA
ERV3-16A3_I_ERV3_Homo_sapiens	0	NA	NA	NA	NA	NA
ERV3-16A3_LTR_ERV3_Homo_sapiens	0	NA	NA	NA	NA	NA
ERVB4_1-LTR_MM_ERV2_Mus_musculus	0	NA	NA	NA	NA	NA
ERVB4_3-LTR_MM_ERV2_Mus_musculus	0	NA	NA	NA	NA	NA
ERVB5_1-LTR_MM_ERV2_Mus_musculus	0	NA	NA	NA	NA	NA
ERVL-E_ERV3_Eutheria	0	NA	NA	NA	NA	NA
Esp1	0	NA	NA	NA	NA	NA
Esp15	0	NA	NA	NA	NA	NA
Esp16	0	NA	NA	NA	NA	NA
Esp18	0	NA	NA	NA	NA	NA
Esp23	0	NA	NA	NA	NA	NA
Esp24	0	NA	NA	NA	NA	NA
Esp3	0	NA	NA	NA	NA	NA
Esp31	0	NA	NA	NA	NA	NA
Esp34	0	NA	NA	NA	NA	NA
Esp36	0	NA	NA	NA	NA	NA
Esp38	0	NA	NA	NA	NA	NA
Esp4	0	NA	NA	NA	NA	NA
Esp5	0	NA	NA	NA	NA	NA
Esp6	0	NA	NA	NA	NA	NA
Esp8	0	NA	NA	NA	NA	NA
Etd	0	NA	NA	NA	NA	NA
Etv2	0	NA	NA	NA	NA	NA
EU599041	0	NA	NA	NA	NA	NA
Eulor1_Transposable_Element_Amniota	0	NA	NA	NA	NA	NA
Eulor10_Transposable_Element_Amniota	0	NA	NA	NA	NA	NA
Eulor11_Transposable_Element_Amniota	0	NA	NA	NA	NA	NA
Eulor12_CM_Transposable_Element_Amniota	0	NA	NA	NA	NA	NA
Eulor12_Transposable_Element_Amniota	0	NA	NA	NA	NA	NA
Eulor2A_Transposable_Element_Euteleostomi	0	NA	NA	NA	NA	NA
Eulor2B_Transposable_Element_Amniota	0	NA	NA	NA	NA	NA
Eulor2C_Transposable_Element_Amniota	0	NA	NA	NA	NA	NA
Eulor3_Transposable_Element_Amniota	0	NA	NA	NA	NA	NA
Eulor4_Transposable_Element_Tetrapoda	0	NA	NA	NA	NA	NA
Eulor5A_Transposable_Element_Tetrapoda	0	NA	NA	NA	NA	NA
Eulor5B_Transposable_Element_Tetrapoda	0	NA	NA	NA	NA	NA
Eulor6A_Transposable_Element_Tetrapoda	0	NA	NA	NA	NA	NA
Eulor6B_Transposable_Element_Tetrapoda	0	NA	NA	NA	NA	NA
Eulor6C_Transposable_Element_Tetrapoda	0	NA	NA	NA	NA	NA
Eulor6D_Transposable_Element_Tetrapoda	0	NA	NA	NA	NA	NA
Eulor6E_Transposable_Element_Tetrapoda	0	NA	NA	NA	NA	NA
Eulor7_Transposable_Element_Amniota	0	NA	NA	NA	NA	NA
Eulor8_Transposable_Element_Amniota	0	NA	NA	NA	NA	NA
Eulor9A_Transposable_Element_Amniota	0	NA	NA	NA	NA	NA
Eulor9B_Transposable_Element_Amniota	0	NA	NA	NA	NA	NA
Eulor9C_Transposable_Element_Amniota	0	NA	NA	NA	NA	NA
EuthAT-1_hAT_Eutheria	0	NA	NA	NA	NA	NA
EuthAT-2_hAT_Eutheria	0	NA	NA	NA	NA	NA
EuthAT-2B_hAT_Eutheria	0	NA	NA	NA	NA	NA
EuthAT-N1_hAT_Eutheria	0	NA	NA	NA	NA	NA
Eutr1_Eutr1_Eutheria	0	NA	NA	NA	NA	NA
Eutr10_Eutr10_Eutheria	0	NA	NA	NA	NA	NA
Eutr11_Eutr11_Eutheria	0	NA	NA	NA	NA	NA
Eutr12_Eutr12_Eutheria	0	NA	NA	NA	NA	NA
Eutr13_Eutr13_Eutheria	0	NA	NA	NA	NA	NA
Eutr14_Eutr14_Eutheria	0	NA	NA	NA	NA	NA
Eutr15_Eutr15_Eutheria	0	NA	NA	NA	NA	NA
Eutr16_Eutr16_Eutheria	0	NA	NA	NA	NA	NA
Eutr17_Eutr17_Eutheria	0	NA	NA	NA	NA	NA
Eutr18_Eutr18_Eutheria	0	NA	NA	NA	NA	NA
Eutr2_Eutr2_Eutheria	0	NA	NA	NA	NA	NA
Eutr4_Eutr4_Eutheria	0	NA	NA	NA	NA	NA
Eutr5_Eutr5_Eutheria	0	NA	NA	NA	NA	NA
Eutr6_Eutr6_Eutheria	0	NA	NA	NA	NA	NA
Eutr7_hAT_Eutheria	0	NA	NA	NA	NA	NA
Eutr8_hAT_Eutheria	0	NA	NA	NA	NA	NA
EUTREP1_DNA_transposon_Eutheria	0	NA	NA	NA	NA	NA
EUTREP10_Endogenous_Retrovirus_Eutheria	0	NA	NA	NA	NA	NA
EUTREP11_EUTREP11_Eutheria	0	NA	NA	NA	NA	NA
EUTREP12_EUTREP12_Eutheria	0	NA	NA	NA	NA	NA
EUTREP13_Endogenous_Retrovirus_Eutheria	0	NA	NA	NA	NA	NA
EUTREP14_EUTREP14_Eutheria	0	NA	NA	NA	NA	NA
EUTREP15_EUTREP15_Eutheria	0	NA	NA	NA	NA	NA
EUTREP16_EUTREP16_Eutheria	0	NA	NA	NA	NA	NA
EUTREP3_hAT_Eutheria	0	NA	NA	NA	NA	NA
EUTREP5_EUTREP5_Eutheria	0	NA	NA	NA	NA	NA
EutTc1-N1_Mariner_Tc1_Eutheria	0	NA	NA	NA	NA	NA
Evx1	0	NA	NA	NA	NA	NA
Evx1os	0	NA	NA	NA	NA	NA
Evx2	0	NA	NA	NA	NA	NA
F11	0	NA	NA	NA	NA	NA
F12	0	NA	NA	NA	NA	NA
F630042J09Rik	0	NA	NA	NA	NA	NA
Fabp1	0	NA	NA	NA	NA	NA
Fabp12	0	NA	NA	NA	NA	NA
Fabp2	0	NA	NA	NA	NA	NA
Fabp6	0	NA	NA	NA	NA	NA
Faiml	0	NA	NA	NA	NA	NA
Fam122c	0	NA	NA	NA	NA	NA
Fam162b	0	NA	NA	NA	NA	NA
Fam170a	0	NA	NA	NA	NA	NA
Fam183b	0	NA	NA	NA	NA	NA
Fam240a	0	NA	NA	NA	NA	NA
Fam240b	0	NA	NA	NA	NA	NA
Fam25c	0	NA	NA	NA	NA	NA
Fam3b	0	NA	NA	NA	NA	NA
Fam47c	0	NA	NA	NA	NA	NA
Fam50b	0	NA	NA	NA	NA	NA
Fam81b	0	NA	NA	NA	NA	NA
Fam90a1a	0	NA	NA	NA	NA	NA
Fam90a1b	0	NA	NA	NA	NA	NA
Fancd2os	0	NA	NA	NA	NA	NA
Far1os	0	NA	NA	NA	NA	NA
Fasn	1117.15	-2.05573	1.12153	-1.83296	NA	NA
Fau_2	15.9597	1.97029	3.78809	0.520128	NA	NA
Fbxo15	0	NA	NA	NA	NA	NA
Fbxo41	0	NA	NA	NA	NA	NA
Fbxw14	0	NA	NA	NA	NA	NA
Fbxw16	0	NA	NA	NA	NA	NA
Fbxw19	0	NA	NA	NA	NA	NA
Fbxw20	0	NA	NA	NA	NA	NA
Fbxw21	0	NA	NA	NA	NA	NA
Fbxw22	0	NA	NA	NA	NA	NA
Fbxw26	0	NA	NA	NA	NA	NA
Fbxw27	0	NA	NA	NA	NA	NA
Fbxw28	0	NA	NA	NA	NA	NA
Fcnb	0	NA	NA	NA	NA	NA
Fcrl5	0	NA	NA	NA	NA	NA
Fcrl6	0	NA	NA	NA	NA	NA
Fcrlb	0	NA	NA	NA	NA	NA
Ferd3l	0	NA	NA	NA	NA	NA
Fev	0	NA	NA	NA	NA	NA
Fezf1	0	NA	NA	NA	NA	NA
Fezf2	0	NA	NA	NA	NA	NA
Ffar1	0	NA	NA	NA	NA	NA
Ffar3	0	NA	NA	NA	NA	NA
Fgf15	0	NA	NA	NA	NA	NA
Fgf23	0	NA	NA	NA	NA	NA
Fgf3	0	NA	NA	NA	NA	NA
Fgf4	0	NA	NA	NA	NA	NA
Fgf8	0	NA	NA	NA	NA	NA
Fhad1os1	0	NA	NA	NA	NA	NA
Fhitos	0	NA	NA	NA	NA	NA
Figla	0	NA	NA	NA	NA	NA
Fkbp6	0	NA	NA	NA	NA	NA
Flacc1	0	NA	NA	NA	NA	NA
Flg2	0	NA	NA	NA	NA	NA
Fmo9	0	NA	NA	NA	NA	NA
Fmr1os	0	NA	NA	NA	NA	NA
Fnd3c2	0	NA	NA	NA	NA	NA
Fndc9	0	NA	NA	NA	NA	NA
FORDPREFECT_A_hAT_Homo_sapiens	0	NA	NA	NA	NA	NA
FORDPREFECT_hAT_Homo_sapiens	0	NA	NA	NA	NA	NA
Fosl1	0	NA	NA	NA	NA	NA
Foxb1	0	NA	NA	NA	NA	NA
Foxb2	0	NA	NA	NA	NA	NA
Foxd4	0	NA	NA	NA	NA	NA
Foxe3	0	NA	NA	NA	NA	NA
Foxi1	0	NA	NA	NA	NA	NA
Foxi2	0	NA	NA	NA	NA	NA
Foxi3	0	NA	NA	NA	NA	NA
Foxl2	0	NA	NA	NA	NA	NA
Foxl2os	0	NA	NA	NA	NA	NA
Foxn1	0	NA	NA	NA	NA	NA
Foxn4	0	NA	NA	NA	NA	NA
Foxp3	0	NA	NA	NA	NA	NA
Fpr	0	NA	NA	NA	NA	NA
Fpr3	0	NA	NA	NA	NA	NA
Fras1	94.3225	-3.95652	1.55751	-2.54029	NA	NA
Frmpd1	5.46741	-4.05875	1.99913	-2.03026	NA	NA
Frmpd1os	0	NA	NA	NA	NA	NA
Fshb	0	NA	NA	NA	NA	NA
Fshr	0	NA	NA	NA	NA	NA
Fsip1	0	NA	NA	NA	NA	NA
Fsip2l	0	NA	NA	NA	NA	NA
Ftdc1	0	NA	NA	NA	NA	NA
Ftdc2	0	NA	NA	NA	NA	NA
Fthl17a	0	NA	NA	NA	NA	NA
Fthl17b	0	NA	NA	NA	NA	NA
Fthl17c	0	NA	NA	NA	NA	NA
Fthl17d	0	NA	NA	NA	NA	NA
Fthl17e	0	NA	NA	NA	NA	NA
Fthl17f	0	NA	NA	NA	NA	NA
Fxyd4	0	NA	NA	NA	NA	NA
G630016G05Rik	0	NA	NA	NA	NA	NA
G6bos	0	NA	NA	NA	NA	NA
G6pc2	0	NA	NA	NA	NA	NA
Gabra6	0	NA	NA	NA	NA	NA
Gabrg1	0	NA	NA	NA	NA	NA
Gabrr3	0	NA	NA	NA	NA	NA
Galnt3	0	NA	NA	NA	NA	NA
Galntl6	0	NA	NA	NA	NA	NA
Galp	0	NA	NA	NA	NA	NA
Galr3	0	NA	NA	NA	NA	NA
Gast	0	NA	NA	NA	NA	NA
Gata5	5.67162	-4.11924	1.93757	-2.12598	NA	NA
Gbx1	0	NA	NA	NA	NA	NA
Gcg	0	NA	NA	NA	NA	NA
Gcm1	0	NA	NA	NA	NA	NA
Gcm2	0	NA	NA	NA	NA	NA
Gcnt7	0	NA	NA	NA	NA	NA
Gfral	0	NA	NA	NA	NA	NA
Gfy	0	NA	NA	NA	NA	NA
Gh	0	NA	NA	NA	NA	NA
Ghrh	0	NA	NA	NA	NA	NA
Ghrhr	0	NA	NA	NA	NA	NA
Ghsr	0	NA	NA	NA	NA	NA
Gip	0	NA	NA	NA	NA	NA
Gja10	0	NA	NA	NA	NA	NA
Gjb6	0	NA	NA	NA	NA	NA
Gjd2	0	NA	NA	NA	NA	NA
Gkn1	0	NA	NA	NA	NA	NA
Gkn2	0	NA	NA	NA	NA	NA
Gldnos	0	NA	NA	NA	NA	NA
Glipr1l3	0	NA	NA	NA	NA	NA
Glod5	0	NA	NA	NA	NA	NA
Glra1	0	NA	NA	NA	NA	NA
Glra2	0	NA	NA	NA	NA	NA
Glra4	0	NA	NA	NA	NA	NA
Glyatl3	0	NA	NA	NA	NA	NA
Glycam1	0	NA	NA	NA	NA	NA
Gm10007	0	NA	NA	NA	NA	NA
Gm10024	0	NA	NA	NA	NA	NA
Gm10058	0	NA	NA	NA	NA	NA
Gm10058_5	0	NA	NA	NA	NA	NA
Gm10058_7	0	NA	NA	NA	NA	NA
Gm10100	0	NA	NA	NA	NA	NA
Gm10142	0	NA	NA	NA	NA	NA
Gm10228	0	NA	NA	NA	NA	NA
Gm10229	0	NA	NA	NA	NA	NA
Gm10244	0	NA	NA	NA	NA	NA
Gm10248	0	NA	NA	NA	NA	NA
Gm10256	0	NA	NA	NA	NA	NA
Gm10267	0	NA	NA	NA	NA	NA
Gm10272	0	NA	NA	NA	NA	NA
Gm10280	0	NA	NA	NA	NA	NA
Gm10310	0	NA	NA	NA	NA	NA
Gm10318	0	NA	NA	NA	NA	NA
Gm10324	0	NA	NA	NA	NA	NA
Gm10334	0	NA	NA	NA	NA	NA
Gm10352	0	NA	NA	NA	NA	NA
Gm10354	0	NA	NA	NA	NA	NA
Gm10373	0	NA	NA	NA	NA	NA
Gm10375	0	NA	NA	NA	NA	NA
Gm10377	0	NA	NA	NA	NA	NA
Gm10377_3	0	NA	NA	NA	NA	NA
Gm10413	0	NA	NA	NA	NA	NA
Gm10413_2	0	NA	NA	NA	NA	NA
Gm10415	0	NA	NA	NA	NA	NA
Gm10421	0	NA	NA	NA	NA	NA
Gm1043	0	NA	NA	NA	NA	NA
Gm10436	0	NA	NA	NA	NA	NA
Gm10439	0	NA	NA	NA	NA	NA
Gm10445	0	NA	NA	NA	NA	NA
Gm10466	0	NA	NA	NA	NA	NA
Gm10486_8	0	NA	NA	NA	NA	NA
Gm10487	0	NA	NA	NA	NA	NA
Gm10488	0	NA	NA	NA	NA	NA
Gm10488_4	0	NA	NA	NA	NA	NA
Gm10488_5	0	NA	NA	NA	NA	NA
Gm10494	0	NA	NA	NA	NA	NA
Gm10510	0	NA	NA	NA	NA	NA
Gm10512	0	NA	NA	NA	NA	NA
Gm10538	0	NA	NA	NA	NA	NA
Gm10556	0	NA	NA	NA	NA	NA
Gm10578	0	NA	NA	NA	NA	NA
Gm10591	0	NA	NA	NA	NA	NA
Gm10619	0	NA	NA	NA	NA	NA
Gm10636	0	NA	NA	NA	NA	NA
Gm10637	0	NA	NA	NA	NA	NA
Gm10639	0	NA	NA	NA	NA	NA
Gm10640	0	NA	NA	NA	NA	NA
Gm10646	0	NA	NA	NA	NA	NA
Gm10662	0	NA	NA	NA	NA	NA
Gm10665	0	NA	NA	NA	NA	NA
Gm10668	0	NA	NA	NA	NA	NA
Gm10670	0	NA	NA	NA	NA	NA
Gm10677	0	NA	NA	NA	NA	NA
Gm10684	0	NA	NA	NA	NA	NA
Gm10714	0	NA	NA	NA	NA	NA
Gm10732	0	NA	NA	NA	NA	NA
Gm10745	0	NA	NA	NA	NA	NA
Gm10754	0	NA	NA	NA	NA	NA
Gm10787	0	NA	NA	NA	NA	NA
Gm10823	0	NA	NA	NA	NA	NA
Gm10857	0	NA	NA	NA	NA	NA
Gm10858	0	NA	NA	NA	NA	NA
Gm1110	0	NA	NA	NA	NA	NA
Gm11149	0	NA	NA	NA	NA	NA
Gm11166	0	NA	NA	NA	NA	NA
Gm11186	0	NA	NA	NA	NA	NA
Gm11190	0	NA	NA	NA	NA	NA
Gm11213	0	NA	NA	NA	NA	NA
Gm11217	0	NA	NA	NA	NA	NA
Gm11236	0	NA	NA	NA	NA	NA
Gm11237	0	NA	NA	NA	NA	NA
Gm11238	0	NA	NA	NA	NA	NA
Gm11239	0	NA	NA	NA	NA	NA
Gm11240	0	NA	NA	NA	NA	NA
Gm11351	0	NA	NA	NA	NA	NA
Gm1140	0	NA	NA	NA	NA	NA
Gm1141	0	NA	NA	NA	NA	NA
Gm11426	0	NA	NA	NA	NA	NA
Gm11437	0	NA	NA	NA	NA	NA
Gm11468	0	NA	NA	NA	NA	NA
Gm11482	0	NA	NA	NA	NA	NA
Gm11487	0	NA	NA	NA	NA	NA
Gm11529	0	NA	NA	NA	NA	NA
Gm11538	0	NA	NA	NA	NA	NA
Gm11541	0	NA	NA	NA	NA	NA
Gm11544	0	NA	NA	NA	NA	NA
Gm11548	0	NA	NA	NA	NA	NA
Gm11554	0	NA	NA	NA	NA	NA
Gm11559	0	NA	NA	NA	NA	NA
Gm11562	0	NA	NA	NA	NA	NA
Gm11563	0	NA	NA	NA	NA	NA
Gm11564	0	NA	NA	NA	NA	NA
Gm11565	0	NA	NA	NA	NA	NA
Gm11567	0	NA	NA	NA	NA	NA
Gm11568	0	NA	NA	NA	NA	NA
Gm11569	0	NA	NA	NA	NA	NA
Gm11595	0	NA	NA	NA	NA	NA
Gm11596	0	NA	NA	NA	NA	NA
Gm11634	0	NA	NA	NA	NA	NA
Gm11651	0	NA	NA	NA	NA	NA
Gm11729	0	NA	NA	NA	NA	NA
Gm11733	0	NA	NA	NA	NA	NA
Gm11757	0	NA	NA	NA	NA	NA
Gm11758	0	NA	NA	NA	NA	NA
Gm11762	0	NA	NA	NA	NA	NA
Gm11917	0	NA	NA	NA	NA	NA
Gm11937	0	NA	NA	NA	NA	NA
Gm11938	0	NA	NA	NA	NA	NA
Gm11961	0	NA	NA	NA	NA	NA
Gm11978	0	NA	NA	NA	NA	NA
Gm12108	0	NA	NA	NA	NA	NA
Gm12128	0	NA	NA	NA	NA	NA
Gm12130	0	NA	NA	NA	NA	NA
Gm12169	0	NA	NA	NA	NA	NA
Gm12171	0	NA	NA	NA	NA	NA
Gm12296	0	NA	NA	NA	NA	NA
Gm12338	0	NA	NA	NA	NA	NA
Gm12354	0	NA	NA	NA	NA	NA
Gm12371	0	NA	NA	NA	NA	NA
Gm12374	0	NA	NA	NA	NA	NA
Gm12408	0	NA	NA	NA	NA	NA
Gm12440	0	NA	NA	NA	NA	NA
Gm12446	0	NA	NA	NA	NA	NA
Gm12505	0	NA	NA	NA	NA	NA
Gm12532	0	NA	NA	NA	NA	NA
Gm12551	0	NA	NA	NA	NA	NA
Gm12602	0	NA	NA	NA	NA	NA
Gm12610	0	NA	NA	NA	NA	NA
Gm12633	0	NA	NA	NA	NA	NA
Gm12695	0	NA	NA	NA	NA	NA
Gm12709	0	NA	NA	NA	NA	NA
Gm12789	0	NA	NA	NA	NA	NA
Gm12794	0	NA	NA	NA	NA	NA
Gm12830	0	NA	NA	NA	NA	NA
Gm12863	0	NA	NA	NA	NA	NA
Gm12866	0	NA	NA	NA	NA	NA
Gm12867	0	NA	NA	NA	NA	NA
Gm12873	0	NA	NA	NA	NA	NA
Gm12886	0	NA	NA	NA	NA	NA
Gm12887	0	NA	NA	NA	NA	NA
Gm12888	0	NA	NA	NA	NA	NA
Gm12911	0	NA	NA	NA	NA	NA
Gm13003	0	NA	NA	NA	NA	NA
Gm13016	0	NA	NA	NA	NA	NA
Gm13023	0	NA	NA	NA	NA	NA
Gm13029	0	NA	NA	NA	NA	NA
Gm13030	0	NA	NA	NA	NA	NA
Gm13032	0	NA	NA	NA	NA	NA
Gm13034	0	NA	NA	NA	NA	NA
Gm13040	0	NA	NA	NA	NA	NA
Gm13043	0	NA	NA	NA	NA	NA
Gm13057	0	NA	NA	NA	NA	NA
Gm13078	0	NA	NA	NA	NA	NA
Gm13084	0	NA	NA	NA	NA	NA
Gm13088	0	NA	NA	NA	NA	NA
Gm13089	0	NA	NA	NA	NA	NA
Gm13102	0	NA	NA	NA	NA	NA
Gm13103	0	NA	NA	NA	NA	NA
Gm13112	0	NA	NA	NA	NA	NA
Gm13119	0	NA	NA	NA	NA	NA
Gm13128	0	NA	NA	NA	NA	NA
Gm13133	0	NA	NA	NA	NA	NA
Gm1322	0	NA	NA	NA	NA	NA
Gm13271	0	NA	NA	NA	NA	NA
Gm13272	0	NA	NA	NA	NA	NA
Gm13277	0	NA	NA	NA	NA	NA
Gm13279	0	NA	NA	NA	NA	NA
Gm13285	0	NA	NA	NA	NA	NA
Gm13286	0	NA	NA	NA	NA	NA
Gm13287	0	NA	NA	NA	NA	NA
Gm13289	0	NA	NA	NA	NA	NA
Gm13290	0	NA	NA	NA	NA	NA
Gm13304	0	NA	NA	NA	NA	NA
Gm13490	0	NA	NA	NA	NA	NA
Gm13497	0	NA	NA	NA	NA	NA
Gm13498	0	NA	NA	NA	NA	NA
Gm13539	0	NA	NA	NA	NA	NA
Gm13544	0	NA	NA	NA	NA	NA
Gm13546	0	NA	NA	NA	NA	NA
Gm13580	0	NA	NA	NA	NA	NA
Gm13582	0	NA	NA	NA	NA	NA
Gm136	0	NA	NA	NA	NA	NA
Gm13629	0	NA	NA	NA	NA	NA
Gm13752	0	NA	NA	NA	NA	NA
Gm13807	0	NA	NA	NA	NA	NA
Gm13842	0	NA	NA	NA	NA	NA
Gm13871	0	NA	NA	NA	NA	NA
Gm13872	0	NA	NA	NA	NA	NA
Gm13884	0	NA	NA	NA	NA	NA
Gm13944	0	NA	NA	NA	NA	NA
Gm14015	0	NA	NA	NA	NA	NA
Gm14092	0	NA	NA	NA	NA	NA
Gm14124	0	NA	NA	NA	NA	NA
Gm14139	0	NA	NA	NA	NA	NA
Gm14169	0	NA	NA	NA	NA	NA
Gm14288	0	NA	NA	NA	NA	NA
Gm14317	0	NA	NA	NA	NA	NA
Gm14372	0	NA	NA	NA	NA	NA
Gm14424	0	NA	NA	NA	NA	NA
Gm14459	0	NA	NA	NA	NA	NA
Gm14496	0	NA	NA	NA	NA	NA
Gm14525	0	NA	NA	NA	NA	NA
Gm14548	0	NA	NA	NA	NA	NA
Gm14595	0	NA	NA	NA	NA	NA
Gm14595_2	0	NA	NA	NA	NA	NA
Gm14596	0	NA	NA	NA	NA	NA
Gm14596_2	0	NA	NA	NA	NA	NA
Gm14625	0	NA	NA	NA	NA	NA
Gm14632	0	NA	NA	NA	NA	NA
Gm14635	0	NA	NA	NA	NA	NA
Gm14664	0	NA	NA	NA	NA	NA
Gm14685	0	NA	NA	NA	NA	NA
Gm14692	0	NA	NA	NA	NA	NA
Gm14718	0	NA	NA	NA	NA	NA
Gm14725	0	NA	NA	NA	NA	NA
Gm14743	0	NA	NA	NA	NA	NA
Gm14744	0	NA	NA	NA	NA	NA
Gm14773	0	NA	NA	NA	NA	NA
Gm14781	0	NA	NA	NA	NA	NA
Gm14812	0	NA	NA	NA	NA	NA
Gm14819_5	0	NA	NA	NA	NA	NA
Gm14819_7	0	NA	NA	NA	NA	NA
Gm14819_8	0	NA	NA	NA	NA	NA
Gm14858	0	NA	NA	NA	NA	NA
Gm15008	0	NA	NA	NA	NA	NA
Gm15050	0	NA	NA	NA	NA	NA
Gm15056	0	NA	NA	NA	NA	NA
Gm15080	0	NA	NA	NA	NA	NA
Gm15085	0	NA	NA	NA	NA	NA
Gm15091	0	NA	NA	NA	NA	NA
Gm15093	0	NA	NA	NA	NA	NA
Gm15107	0	NA	NA	NA	NA	NA
Gm15114	0	NA	NA	NA	NA	NA
Gm15127	0	NA	NA	NA	NA	NA
Gm15217	0	NA	NA	NA	NA	NA
Gm15290	0	NA	NA	NA	NA	NA
Gm15318	0	NA	NA	NA	NA	NA
Gm15343	0	NA	NA	NA	NA	NA
Gm15348	0	NA	NA	NA	NA	NA
Gm15350	0	NA	NA	NA	NA	NA
Gm15412	0	NA	NA	NA	NA	NA
Gm15413	0	NA	NA	NA	NA	NA
Gm15455	0	NA	NA	NA	NA	NA
Gm15486	0	NA	NA	NA	NA	NA
Gm15501	0	NA	NA	NA	NA	NA
Gm15511	0	NA	NA	NA	NA	NA
Gm15517	0	NA	NA	NA	NA	NA
Gm1553	0	NA	NA	NA	NA	NA
Gm15555	0	NA	NA	NA	NA	NA
Gm15631	0	NA	NA	NA	NA	NA
Gm15679	0	NA	NA	NA	NA	NA
Gm15713	0	NA	NA	NA	NA	NA
Gm15756	0	NA	NA	NA	NA	NA
Gm15767	0	NA	NA	NA	NA	NA
Gm15825	0	NA	NA	NA	NA	NA
Gm15850	0	NA	NA	NA	NA	NA
Gm1587	0	NA	NA	NA	NA	NA
Gm15908	0	NA	NA	NA	NA	NA
Gm15915	0	NA	NA	NA	NA	NA
Gm15997	0	NA	NA	NA	NA	NA
Gm16016	0	NA	NA	NA	NA	NA
Gm16063	0	NA	NA	NA	NA	NA
Gm16130	0	NA	NA	NA	NA	NA
Gm16139	0	NA	NA	NA	NA	NA
Gm16157	0	NA	NA	NA	NA	NA
Gm16159	0	NA	NA	NA	NA	NA
Gm16214	0	NA	NA	NA	NA	NA
Gm16291	0	NA	NA	NA	NA	NA
Gm16325	0	NA	NA	NA	NA	NA
Gm16336	0	NA	NA	NA	NA	NA
Gm16367	0	NA	NA	NA	NA	NA
Gm16381	0	NA	NA	NA	NA	NA
Gm16404	0	NA	NA	NA	NA	NA
Gm16405	0	NA	NA	NA	NA	NA
Gm16430	0	NA	NA	NA	NA	NA
Gm16445	0	NA	NA	NA	NA	NA
Gm16451	0	NA	NA	NA	NA	NA
Gm1647	0	NA	NA	NA	NA	NA
Gm16513	0	NA	NA	NA	NA	NA
Gm16527	0	NA	NA	NA	NA	NA
Gm16551	0	NA	NA	NA	NA	NA
Gm16582	0	NA	NA	NA	NA	NA
Gm16617	0	NA	NA	NA	NA	NA
Gm16701	0	NA	NA	NA	NA	NA
Gm16796	0	NA	NA	NA	NA	NA
Gm16833	0	NA	NA	NA	NA	NA
Gm16853	0	NA	NA	NA	NA	NA
Gm16958	0	NA	NA	NA	NA	NA
Gm16998	0	NA	NA	NA	NA	NA
Gm17019	0	NA	NA	NA	NA	NA
Gm17026	0	NA	NA	NA	NA	NA
Gm17059	0	NA	NA	NA	NA	NA
Gm1715	0	NA	NA	NA	NA	NA
Gm1720	0	NA	NA	NA	NA	NA
Gm17308	0	NA	NA	NA	NA	NA
Gm17455	0	NA	NA	NA	NA	NA
Gm17634	0	NA	NA	NA	NA	NA
Gm17660	0	NA	NA	NA	NA	NA
Gm17746	0	NA	NA	NA	NA	NA
Gm17751	0	NA	NA	NA	NA	NA
Gm17830	0	NA	NA	NA	NA	NA
Gm18905	0	NA	NA	NA	NA	NA
Gm19276	0	NA	NA	NA	NA	NA
Gm19303	0	NA	NA	NA	NA	NA
Gm19345	0	NA	NA	NA	NA	NA
Gm19402	0	NA	NA	NA	NA	NA
Gm19424	0	NA	NA	NA	NA	NA
Gm1943	0	NA	NA	NA	NA	NA
Gm19519	0	NA	NA	NA	NA	NA
Gm19585	0	NA	NA	NA	NA	NA
Gm19668	0	NA	NA	NA	NA	NA
Gm19705	0	NA	NA	NA	NA	NA
Gm19723	0	NA	NA	NA	NA	NA
Gm19784	0	NA	NA	NA	NA	NA
Gm1979	0	NA	NA	NA	NA	NA
Gm1993	0	NA	NA	NA	NA	NA
Gm19990	0	NA	NA	NA	NA	NA
Gm20052	0	NA	NA	NA	NA	NA
Gm20063	0	NA	NA	NA	NA	NA
Gm20098	0	NA	NA	NA	NA	NA
Gm20110	0	NA	NA	NA	NA	NA
Gm2012	0	NA	NA	NA	NA	NA
Gm2016	0	NA	NA	NA	NA	NA
Gm20172	0	NA	NA	NA	NA	NA
Gm20187	0	NA	NA	NA	NA	NA
Gm2022	0	NA	NA	NA	NA	NA
Gm20268	0	NA	NA	NA	NA	NA
Gm2030	0	NA	NA	NA	NA	NA
Gm20324	0	NA	NA	NA	NA	NA
Gm20356	0	NA	NA	NA	NA	NA
Gm2042	0	NA	NA	NA	NA	NA
Gm20594	0	NA	NA	NA	NA	NA
Gm20609	0	NA	NA	NA	NA	NA
Gm2061	0	NA	NA	NA	NA	NA
Gm20611	0	NA	NA	NA	NA	NA
Gm20714	0	NA	NA	NA	NA	NA
Gm20735	0	NA	NA	NA	NA	NA
Gm20736	0	NA	NA	NA	NA	NA
Gm20736_11	0	NA	NA	NA	NA	NA
Gm20738	0	NA	NA	NA	NA	NA
Gm20738_3	0	NA	NA	NA	NA	NA
Gm20740	0	NA	NA	NA	NA	NA
Gm20741	0	NA	NA	NA	NA	NA
Gm20745	0	NA	NA	NA	NA	NA
Gm20747	0	NA	NA	NA	NA	NA
Gm20747_2	0	NA	NA	NA	NA	NA
Gm20750	0	NA	NA	NA	NA	NA
Gm20751	0	NA	NA	NA	NA	NA
Gm20754	0	NA	NA	NA	NA	NA
Gm20758	0	NA	NA	NA	NA	NA
Gm20759	0	NA	NA	NA	NA	NA
Gm20765	0	NA	NA	NA	NA	NA
Gm20806	0	NA	NA	NA	NA	NA
Gm20809	0	NA	NA	NA	NA	NA
Gm20815	0	NA	NA	NA	NA	NA
Gm20816	0	NA	NA	NA	NA	NA
Gm20819	0	NA	NA	NA	NA	NA
Gm20822	0	NA	NA	NA	NA	NA
Gm20823	0	NA	NA	NA	NA	NA
Gm20826	0	NA	NA	NA	NA	NA
Gm20852	0	NA	NA	NA	NA	NA
Gm20854	0	NA	NA	NA	NA	NA
Gm20857	0	NA	NA	NA	NA	NA
Gm20858	0	NA	NA	NA	NA	NA
Gm20865	0	NA	NA	NA	NA	NA
Gm20868	0	NA	NA	NA	NA	NA
Gm20868_2	0	NA	NA	NA	NA	NA
Gm20868_5	0	NA	NA	NA	NA	NA
Gm2087	0	NA	NA	NA	NA	NA
Gm20871	0	NA	NA	NA	NA	NA
Gm20877	0	NA	NA	NA	NA	NA
Gm20878	0	NA	NA	NA	NA	NA
Gm20879	0	NA	NA	NA	NA	NA
Gm20901	0	NA	NA	NA	NA	NA
Gm20931	0	NA	NA	NA	NA	NA
Gm2101	0	NA	NA	NA	NA	NA
Gm21064	0	NA	NA	NA	NA	NA
Gm21083	0	NA	NA	NA	NA	NA
Gm2109	0	NA	NA	NA	NA	NA
Gm21149	0	NA	NA	NA	NA	NA
Gm21190	0	NA	NA	NA	NA	NA
Gm21221	0	NA	NA	NA	NA	NA
Gm21242	0	NA	NA	NA	NA	NA
Gm21258	0	NA	NA	NA	NA	NA
Gm21269	0	NA	NA	NA	NA	NA
Gm21276	0	NA	NA	NA	NA	NA
Gm21283	0	NA	NA	NA	NA	NA
Gm21292	0	NA	NA	NA	NA	NA
Gm21293	0	NA	NA	NA	NA	NA
Gm21304	0	NA	NA	NA	NA	NA
Gm21312	0	NA	NA	NA	NA	NA
Gm21379	0	NA	NA	NA	NA	NA
Gm21454	0	NA	NA	NA	NA	NA
Gm21469	0	NA	NA	NA	NA	NA
Gm21586	0	NA	NA	NA	NA	NA
Gm21637	0	NA	NA	NA	NA	NA
Gm21671	0	NA	NA	NA	NA	NA
Gm21677	0	NA	NA	NA	NA	NA
Gm21679	0	NA	NA	NA	NA	NA
Gm21693	0	NA	NA	NA	NA	NA
Gm21704	0	NA	NA	NA	NA	NA
Gm21708	0	NA	NA	NA	NA	NA
Gm21724	0	NA	NA	NA	NA	NA
Gm21745	0	NA	NA	NA	NA	NA
Gm21751	0	NA	NA	NA	NA	NA
Gm21753	0	NA	NA	NA	NA	NA
Gm2176	0	NA	NA	NA	NA	NA
Gm21761	0	NA	NA	NA	NA	NA
Gm21763	0	NA	NA	NA	NA	NA
Gm21783	0	NA	NA	NA	NA	NA
Gm21805	0	NA	NA	NA	NA	NA
Gm21810	0	NA	NA	NA	NA	NA
Gm21818	0	NA	NA	NA	NA	NA
Gm21838	0	NA	NA	NA	NA	NA
Gm21843	0	NA	NA	NA	NA	NA
Gm21859	0	NA	NA	NA	NA	NA
Gm21908	0	NA	NA	NA	NA	NA
Gm21918	0	NA	NA	NA	NA	NA
Gm21918_5	0	NA	NA	NA	NA	NA
Gm21943	0	NA	NA	NA	NA	NA
Gm21944	0	NA	NA	NA	NA	NA
Gm22109	0	NA	NA	NA	NA	NA
Gm22291	0	NA	NA	NA	NA	NA
Gm22496	0	NA	NA	NA	NA	NA
Gm22650	0	NA	NA	NA	NA	NA
Gm2274	0	NA	NA	NA	NA	NA
Gm23284	0	NA	NA	NA	NA	NA
Gm23363	0	NA	NA	NA	NA	NA
Gm23450	0	NA	NA	NA	NA	NA
Gm2431	0	NA	NA	NA	NA	NA
Gm2447	0	NA	NA	NA	NA	NA
Gm24572	0	NA	NA	NA	NA	NA
Gm24627	0	NA	NA	NA	NA	NA
Gm25018	0	NA	NA	NA	NA	NA
Gm2516	0	NA	NA	NA	NA	NA
Gm25212	0	NA	NA	NA	NA	NA
Gm25285	0	NA	NA	NA	NA	NA
Gm25500	0	NA	NA	NA	NA	NA
Gm25641	0	NA	NA	NA	NA	NA
Gm26391	0	NA	NA	NA	NA	NA
Gm26504	0	NA	NA	NA	NA	NA
Gm26579	0	NA	NA	NA	NA	NA
Gm2663	0	NA	NA	NA	NA	NA
Gm26633	0	NA	NA	NA	NA	NA
Gm26689	0	NA	NA	NA	NA	NA
Gm26851	0	NA	NA	NA	NA	NA
Gm2694	0	NA	NA	NA	NA	NA
Gm2696	0	NA	NA	NA	NA	NA
Gm26994	0	NA	NA	NA	NA	NA
Gm2716	0	NA	NA	NA	NA	NA
Gm2721	0	NA	NA	NA	NA	NA
Gm27217	0	NA	NA	NA	NA	NA
Gm27740	0	NA	NA	NA	NA	NA
Gm27775	0	NA	NA	NA	NA	NA
Gm28093	0	NA	NA	NA	NA	NA
Gm28093_8	0	NA	NA	NA	NA	NA
Gm28178	0	NA	NA	NA	NA	NA
Gm2837	0	NA	NA	NA	NA	NA
Gm28459	0	NA	NA	NA	NA	NA
Gm2848	0	NA	NA	NA	NA	NA
Gm28590	0	NA	NA	NA	NA	NA
Gm28626	0	NA	NA	NA	NA	NA
Gm28822	0	NA	NA	NA	NA	NA
Gm28840	0	NA	NA	NA	NA	NA
Gm28856	0	NA	NA	NA	NA	NA
Gm28881	0	NA	NA	NA	NA	NA
Gm29089	0	NA	NA	NA	NA	NA
Gm29089_2	0	NA	NA	NA	NA	NA
Gm29317	0	NA	NA	NA	NA	NA
Gm29461	0	NA	NA	NA	NA	NA
Gm29536	0	NA	NA	NA	NA	NA
Gm29678	0	NA	NA	NA	NA	NA
Gm29682	0	NA	NA	NA	NA	NA
Gm29685	0	NA	NA	NA	NA	NA
Gm29687	0	NA	NA	NA	NA	NA
Gm29688	0	NA	NA	NA	NA	NA
Gm29805	0	NA	NA	NA	NA	NA
Gm29811	0	NA	NA	NA	NA	NA
Gm30052	0	NA	NA	NA	NA	NA
Gm30083	0	NA	NA	NA	NA	NA
Gm30191	0	NA	NA	NA	NA	NA
Gm3020	0	NA	NA	NA	NA	NA
Gm30214	0	NA	NA	NA	NA	NA
Gm30223	0	NA	NA	NA	NA	NA
Gm30332	0	NA	NA	NA	NA	NA
Gm30498	0	NA	NA	NA	NA	NA
Gm30505	0	NA	NA	NA	NA	NA
Gm30570	0	NA	NA	NA	NA	NA
Gm30726	0	NA	NA	NA	NA	NA
Gm30731	0	NA	NA	NA	NA	NA
Gm30853	0	NA	NA	NA	NA	NA
Gm30963	0	NA	NA	NA	NA	NA
Gm31186	0	NA	NA	NA	NA	NA
Gm31333	0	NA	NA	NA	NA	NA
Gm31369	0	NA	NA	NA	NA	NA
Gm3137	0	NA	NA	NA	NA	NA
Gm3139	0	NA	NA	NA	NA	NA
Gm3143	0	NA	NA	NA	NA	NA
Gm31465	0	NA	NA	NA	NA	NA
Gm31508	0	NA	NA	NA	NA	NA
Gm31579	0	NA	NA	NA	NA	NA
Gm31763	0	NA	NA	NA	NA	NA
Gm31938	0	NA	NA	NA	NA	NA
Gm32014	0	NA	NA	NA	NA	NA
Gm32123	0	NA	NA	NA	NA	NA
Gm32141	0	NA	NA	NA	NA	NA
Gm32172	0	NA	NA	NA	NA	NA
Gm32229	0	NA	NA	NA	NA	NA
Gm32278	0	NA	NA	NA	NA	NA
Gm3233	0	NA	NA	NA	NA	NA
Gm3238	0	NA	NA	NA	NA	NA
Gm32455	0	NA	NA	NA	NA	NA
Gm32461	0	NA	NA	NA	NA	NA
Gm3250	0	NA	NA	NA	NA	NA
Gm32511	0	NA	NA	NA	NA	NA
Gm32693	0	NA	NA	NA	NA	NA
Gm32755	0	NA	NA	NA	NA	NA
Gm3279	0	NA	NA	NA	NA	NA
Gm3285	0	NA	NA	NA	NA	NA
Gm3286	0	NA	NA	NA	NA	NA
Gm32865	0	NA	NA	NA	NA	NA
Gm32885	0	NA	NA	NA	NA	NA
Gm32921	0	NA	NA	NA	NA	NA
Gm32926	0	NA	NA	NA	NA	NA
Gm33035	0	NA	NA	NA	NA	NA
Gm33174	0	NA	NA	NA	NA	NA
Gm33251	0	NA	NA	NA	NA	NA
Gm33301	0	NA	NA	NA	NA	NA
Gm33337	0	NA	NA	NA	NA	NA
Gm33340	0	NA	NA	NA	NA	NA
Gm33619	0	NA	NA	NA	NA	NA
Gm33677	0	NA	NA	NA	NA	NA
Gm33727	0	NA	NA	NA	NA	NA
Gm3376	0	NA	NA	NA	NA	NA
Gm33948	0	NA	NA	NA	NA	NA
Gm3404	0	NA	NA	NA	NA	NA
Gm34068	0	NA	NA	NA	NA	NA
Gm3417	0	NA	NA	NA	NA	NA
Gm3417_3	0	NA	NA	NA	NA	NA
Gm34184	0	NA	NA	NA	NA	NA
Gm34240	0	NA	NA	NA	NA	NA
Gm3428	0	NA	NA	NA	NA	NA
Gm34284	0	NA	NA	NA	NA	NA
Gm3434	0	NA	NA	NA	NA	NA
Gm34637	0	NA	NA	NA	NA	NA
Gm34816	0	NA	NA	NA	NA	NA
Gm35060	0	NA	NA	NA	NA	NA
Gm35073	0	NA	NA	NA	NA	NA
Gm35135	0	NA	NA	NA	NA	NA
Gm35234	0	NA	NA	NA	NA	NA
Gm35496	0	NA	NA	NA	NA	NA
Gm35549	0	NA	NA	NA	NA	NA
Gm35584	0	NA	NA	NA	NA	NA
Gm35612	0	NA	NA	NA	NA	NA
Gm35722	0	NA	NA	NA	NA	NA
Gm35725	0	NA	NA	NA	NA	NA
Gm35986	0	NA	NA	NA	NA	NA
Gm36176	0	NA	NA	NA	NA	NA
Gm36229	0	NA	NA	NA	NA	NA
Gm36246	0	NA	NA	NA	NA	NA
Gm36283	0	NA	NA	NA	NA	NA
Gm36536	0	NA	NA	NA	NA	NA
Gm36633	0	NA	NA	NA	NA	NA
Gm36669	0	NA	NA	NA	NA	NA
Gm36718	0	NA	NA	NA	NA	NA
Gm36742	0	NA	NA	NA	NA	NA
Gm36878	0	NA	NA	NA	NA	NA
Gm36908	0	NA	NA	NA	NA	NA
Gm3693	0	NA	NA	NA	NA	NA
Gm37065	0	NA	NA	NA	NA	NA
Gm3772	0	NA	NA	NA	NA	NA
Gm3776	0	NA	NA	NA	NA	NA
Gm382	0	NA	NA	NA	NA	NA
Gm38397	0	NA	NA	NA	NA	NA
Gm38404	0	NA	NA	NA	NA	NA
Gm38410	0	NA	NA	NA	NA	NA
Gm38413	0	NA	NA	NA	NA	NA
Gm38415	0	NA	NA	NA	NA	NA
Gm38423	0	NA	NA	NA	NA	NA
Gm38438	0	NA	NA	NA	NA	NA
Gm38462	0	NA	NA	NA	NA	NA
Gm38509	0	NA	NA	NA	NA	NA
Gm38576	0	NA	NA	NA	NA	NA
Gm3867	0	NA	NA	NA	NA	NA
Gm38670	0	NA	NA	NA	NA	NA
Gm38671	0	NA	NA	NA	NA	NA
Gm38999	0	NA	NA	NA	NA	NA
Gm3942	0	NA	NA	NA	NA	NA
Gm39436	0	NA	NA	NA	NA	NA
Gm39653	0	NA	NA	NA	NA	NA
Gm39773	0	NA	NA	NA	NA	NA
Gm39774	0	NA	NA	NA	NA	NA
Gm3985	0	NA	NA	NA	NA	NA
Gm4027	0	NA	NA	NA	NA	NA
Gm4064	0	NA	NA	NA	NA	NA
Gm41	0	NA	NA	NA	NA	NA
Gm41259	0	NA	NA	NA	NA	NA
Gm41279	0	NA	NA	NA	NA	NA
Gm41289	0	NA	NA	NA	NA	NA
Gm41341	0	NA	NA	NA	NA	NA
Gm4146	0	NA	NA	NA	NA	NA
Gm4224	0	NA	NA	NA	NA	NA
Gm4251	0	NA	NA	NA	NA	NA
Gm4265	0	NA	NA	NA	NA	NA
Gm4278	0	NA	NA	NA	NA	NA
Gm428	0	NA	NA	NA	NA	NA
Gm4297	0	NA	NA	NA	NA	NA
Gm4301	0	NA	NA	NA	NA	NA
Gm4302	0	NA	NA	NA	NA	NA
Gm4303	0	NA	NA	NA	NA	NA
Gm4305	0	NA	NA	NA	NA	NA
Gm4307	0	NA	NA	NA	NA	NA
Gm4311	0	NA	NA	NA	NA	NA
Gm4312	0	NA	NA	NA	NA	NA
Gm4340	0	NA	NA	NA	NA	NA
Gm4371	0	NA	NA	NA	NA	NA
Gm44	0	NA	NA	NA	NA	NA
Gm4432	0	NA	NA	NA	NA	NA
Gm4450	0	NA	NA	NA	NA	NA
Gm44501	0	NA	NA	NA	NA	NA
Gm44805	0	NA	NA	NA	NA	NA
Gm4541	0	NA	NA	NA	NA	NA
Gm45521	0	NA	NA	NA	NA	NA
Gm4559	0	NA	NA	NA	NA	NA
Gm45618	0	NA	NA	NA	NA	NA
Gm4565	0	NA	NA	NA	NA	NA
Gm4566	0	NA	NA	NA	NA	NA
Gm4567	0	NA	NA	NA	NA	NA
Gm45913	0	NA	NA	NA	NA	NA
Gm45923	0	NA	NA	NA	NA	NA
Gm45924	0	NA	NA	NA	NA	NA
Gm46545	0	NA	NA	NA	NA	NA
Gm46567	0	NA	NA	NA	NA	NA
Gm46993	0	NA	NA	NA	NA	NA
Gm4710	0	NA	NA	NA	NA	NA
Gm4719	0	NA	NA	NA	NA	NA
Gm4736	0	NA	NA	NA	NA	NA
Gm4737	0	NA	NA	NA	NA	NA
Gm4750	0	NA	NA	NA	NA	NA
Gm4792	0	NA	NA	NA	NA	NA
Gm4814	0	NA	NA	NA	NA	NA
Gm4827	0	NA	NA	NA	NA	NA
Gm4832	0	NA	NA	NA	NA	NA
Gm4836	0	NA	NA	NA	NA	NA
Gm4836_3	0	NA	NA	NA	NA	NA
Gm4836_9	0	NA	NA	NA	NA	NA
Gm4846	0	NA	NA	NA	NA	NA
Gm4847	0	NA	NA	NA	NA	NA
Gm4850	0	NA	NA	NA	NA	NA
Gm4861	0	NA	NA	NA	NA	NA
Gm4868	0	NA	NA	NA	NA	NA
Gm4872	0	NA	NA	NA	NA	NA
Gm4884	0	NA	NA	NA	NA	NA
Gm4926	0	NA	NA	NA	NA	NA
Gm4971	0	NA	NA	NA	NA	NA
Gm4981	0	NA	NA	NA	NA	NA
Gm4984	0	NA	NA	NA	NA	NA
Gm4988	0	NA	NA	NA	NA	NA
Gm5	0	NA	NA	NA	NA	NA
Gm5039	0	NA	NA	NA	NA	NA
Gm5071	0	NA	NA	NA	NA	NA
Gm5072	0	NA	NA	NA	NA	NA
Gm5083	0	NA	NA	NA	NA	NA
Gm5089	0	NA	NA	NA	NA	NA
Gm5095	0	NA	NA	NA	NA	NA
Gm5099	0	NA	NA	NA	NA	NA
Gm5114	0	NA	NA	NA	NA	NA
Gm51264	0	NA	NA	NA	NA	NA
Gm51265	0	NA	NA	NA	NA	NA
Gm51266	0	NA	NA	NA	NA	NA
Gm51267	0	NA	NA	NA	NA	NA
Gm51268	0	NA	NA	NA	NA	NA
Gm51269	0	NA	NA	NA	NA	NA
Gm5127	0	NA	NA	NA	NA	NA
Gm51270	0	NA	NA	NA	NA	NA
Gm51271	0	NA	NA	NA	NA	NA
Gm51272	0	NA	NA	NA	NA	NA
Gm51273	0	NA	NA	NA	NA	NA
Gm51274	0	NA	NA	NA	NA	NA
Gm51275	0	NA	NA	NA	NA	NA
Gm51276	0	NA	NA	NA	NA	NA
Gm51277	0	NA	NA	NA	NA	NA
Gm51278	0	NA	NA	NA	NA	NA
Gm51279	0	NA	NA	NA	NA	NA
Gm5128	0	NA	NA	NA	NA	NA
Gm51280	0	NA	NA	NA	NA	NA
Gm51281	0	NA	NA	NA	NA	NA
Gm51282	0	NA	NA	NA	NA	NA
Gm51283	0	NA	NA	NA	NA	NA
Gm51284	0	NA	NA	NA	NA	NA
Gm51285	0	NA	NA	NA	NA	NA
Gm51286	0	NA	NA	NA	NA	NA
Gm51287	0	NA	NA	NA	NA	NA
Gm51288	0	NA	NA	NA	NA	NA
Gm51289	0	NA	NA	NA	NA	NA
Gm5129	0	NA	NA	NA	NA	NA
Gm51290	0	NA	NA	NA	NA	NA
Gm51291	0	NA	NA	NA	NA	NA
Gm51292	0	NA	NA	NA	NA	NA
Gm51293	0	NA	NA	NA	NA	NA
Gm51294	0	NA	NA	NA	NA	NA
Gm51295	0	NA	NA	NA	NA	NA
Gm51296	0	NA	NA	NA	NA	NA
Gm51297	0	NA	NA	NA	NA	NA
Gm5150	0	NA	NA	NA	NA	NA
Gm5166	0	NA	NA	NA	NA	NA
Gm5168	0	NA	NA	NA	NA	NA
Gm5169	0	NA	NA	NA	NA	NA
Gm525	0	NA	NA	NA	NA	NA
Gm5294	0	NA	NA	NA	NA	NA
Gm5334	0	NA	NA	NA	NA	NA
Gm5347	0	NA	NA	NA	NA	NA
Gm5414	0	NA	NA	NA	NA	NA
Gm5441	0	NA	NA	NA	NA	NA
Gm5468	0	NA	NA	NA	NA	NA
Gm5475	0	NA	NA	NA	NA	NA
Gm5476	0	NA	NA	NA	NA	NA
Gm5477	0	NA	NA	NA	NA	NA
Gm5478	0	NA	NA	NA	NA	NA
Gm5485	0	NA	NA	NA	NA	NA
Gm550	0	NA	NA	NA	NA	NA
Gm5535	0	NA	NA	NA	NA	NA
Gm5547	0	NA	NA	NA	NA	NA
Gm5565	0	NA	NA	NA	NA	NA
Gm5640	5.06677	-3.57635	1.96936	-1.81599	NA	NA
Gm5662	0	NA	NA	NA	NA	NA
Gm567	0	NA	NA	NA	NA	NA
Gm5741	0	NA	NA	NA	NA	NA
Gm5767	0	NA	NA	NA	NA	NA
Gm5771	0	NA	NA	NA	NA	NA
Gm5779	0	NA	NA	NA	NA	NA
Gm5795	0	NA	NA	NA	NA	NA
Gm5795_2	0	NA	NA	NA	NA	NA
Gm5798	0	NA	NA	NA	NA	NA
Gm5800	0	NA	NA	NA	NA	NA
Gm5833	0	NA	NA	NA	NA	NA
Gm5861	0	NA	NA	NA	NA	NA
Gm5862	0	NA	NA	NA	NA	NA
Gm5885	0	NA	NA	NA	NA	NA
Gm5886	0	NA	NA	NA	NA	NA
Gm5891	0	NA	NA	NA	NA	NA
Gm5893	0	NA	NA	NA	NA	NA
Gm5897	0	NA	NA	NA	NA	NA
Gm5901	0	NA	NA	NA	NA	NA
Gm5907	0	NA	NA	NA	NA	NA
Gm5916	0	NA	NA	NA	NA	NA
Gm5925	0	NA	NA	NA	NA	NA
Gm5930	0	NA	NA	NA	NA	NA
Gm5934	0	NA	NA	NA	NA	NA
Gm5935	0	NA	NA	NA	NA	NA
Gm5938	0	NA	NA	NA	NA	NA
Gm597	0	NA	NA	NA	NA	NA
Gm6040	0	NA	NA	NA	NA	NA
Gm6042	0	NA	NA	NA	NA	NA
Gm6116	0	NA	NA	NA	NA	NA
Gm6121	0	NA	NA	NA	NA	NA
Gm6150	0	NA	NA	NA	NA	NA
Gm6194	0	NA	NA	NA	NA	NA
Gm6213	0	NA	NA	NA	NA	NA
Gm6260	0	NA	NA	NA	NA	NA
Gm6268	0	NA	NA	NA	NA	NA
Gm6300	0	NA	NA	NA	NA	NA
Gm6329	0	NA	NA	NA	NA	NA
Gm6367	0	NA	NA	NA	NA	NA
Gm6408	0	NA	NA	NA	NA	NA
Gm6455	0	NA	NA	NA	NA	NA
Gm6460	0	NA	NA	NA	NA	NA
Gm6524	0	NA	NA	NA	NA	NA
Gm6525	0	NA	NA	NA	NA	NA
Gm6557	0	NA	NA	NA	NA	NA
Gm6559	0	NA	NA	NA	NA	NA
Gm6568	0	NA	NA	NA	NA	NA
Gm6569	0	NA	NA	NA	NA	NA
Gm6570	0	NA	NA	NA	NA	NA
Gm6588	0	NA	NA	NA	NA	NA
Gm6592	0	NA	NA	NA	NA	NA
Gm6602	0	NA	NA	NA	NA	NA
Gm6607	0	NA	NA	NA	NA	NA
Gm6614	0	NA	NA	NA	NA	NA
Gm6619	0	NA	NA	NA	NA	NA
Gm6639	0	NA	NA	NA	NA	NA
Gm6642	0	NA	NA	NA	NA	NA
Gm6657	0	NA	NA	NA	NA	NA
Gm6760	0	NA	NA	NA	NA	NA
Gm6763	0	NA	NA	NA	NA	NA
Gm6803	0	NA	NA	NA	NA	NA
Gm6812	0	NA	NA	NA	NA	NA
Gm6815	0	NA	NA	NA	NA	NA
Gm6878	0	NA	NA	NA	NA	NA
Gm6902	0	NA	NA	NA	NA	NA
Gm6938	0	NA	NA	NA	NA	NA
Gm6961	0	NA	NA	NA	NA	NA
Gm6994	0	NA	NA	NA	NA	NA
Gm7056	0	NA	NA	NA	NA	NA
Gm7104	0	NA	NA	NA	NA	NA
Gm7134	0	NA	NA	NA	NA	NA
Gm7244	0	NA	NA	NA	NA	NA
Gm7271	0	NA	NA	NA	NA	NA
Gm732	0	NA	NA	NA	NA	NA
Gm7337	0	NA	NA	NA	NA	NA
Gm7429	0	NA	NA	NA	NA	NA
Gm7457	0	NA	NA	NA	NA	NA
Gm7550	0	NA	NA	NA	NA	NA
Gm7616	0	NA	NA	NA	NA	NA
Gm765	0	NA	NA	NA	NA	NA
Gm7714	0	NA	NA	NA	NA	NA
Gm773	0	NA	NA	NA	NA	NA
Gm7762	0	NA	NA	NA	NA	NA
Gm7903	0	NA	NA	NA	NA	NA
Gm7977	0	NA	NA	NA	NA	NA
Gm7978	0	NA	NA	NA	NA	NA
Gm8013	0	NA	NA	NA	NA	NA
Gm8096	0	NA	NA	NA	NA	NA
Gm815	0	NA	NA	NA	NA	NA
Gm8179	0	NA	NA	NA	NA	NA
Gm8267	0	NA	NA	NA	NA	NA
Gm829	0	NA	NA	NA	NA	NA
Gm8300	0	NA	NA	NA	NA	NA
Gm8363	0	NA	NA	NA	NA	NA
Gm839	0	NA	NA	NA	NA	NA
Gm8417	0	NA	NA	NA	NA	NA
Gm8439	0	NA	NA	NA	NA	NA
Gm8541	0	NA	NA	NA	NA	NA
Gm8630	0	NA	NA	NA	NA	NA
Gm8633	0	NA	NA	NA	NA	NA
Gm8764	0	NA	NA	NA	NA	NA
Gm8773	0	NA	NA	NA	NA	NA
Gm8882	0	NA	NA	NA	NA	NA
Gm8883	0	NA	NA	NA	NA	NA
Gm8884	0	NA	NA	NA	NA	NA
Gm8978	0	NA	NA	NA	NA	NA
Gm9	0	NA	NA	NA	NA	NA
Gm9057	0	NA	NA	NA	NA	NA
Gm906	0	NA	NA	NA	NA	NA
Gm9112	0	NA	NA	NA	NA	NA
Gm9376	0	NA	NA	NA	NA	NA
Gm94	0	NA	NA	NA	NA	NA
Gm9507	0	NA	NA	NA	NA	NA
Gm9508	0	NA	NA	NA	NA	NA
Gm9564	0	NA	NA	NA	NA	NA
Gm9573	0	NA	NA	NA	NA	NA
Gm960	0	NA	NA	NA	NA	NA
Gm9639	0	NA	NA	NA	NA	NA
Gm9696	0	NA	NA	NA	NA	NA
Gm9733	0	NA	NA	NA	NA	NA
Gm9736	0	NA	NA	NA	NA	NA
Gm9758	0	NA	NA	NA	NA	NA
Gm9767	0	NA	NA	NA	NA	NA
Gm9789	0	NA	NA	NA	NA	NA
Gm9839	0	NA	NA	NA	NA	NA
Gm9866	0	NA	NA	NA	NA	NA
Gm9867	0	NA	NA	NA	NA	NA
Gm9871	0	NA	NA	NA	NA	NA
Gm9920	0	NA	NA	NA	NA	NA
Gml	0	NA	NA	NA	NA	NA
Gml2	0	NA	NA	NA	NA	NA
Gng2	63.6345	-2.6904	0.839326	-3.20543	NA	NA
Gnrhr	0	NA	NA	NA	NA	NA
GOLEM_B_Mariner_Tc1_Eutheria	0	NA	NA	NA	NA	NA
Gpa33	0	NA	NA	NA	NA	NA
Gphb5	0	NA	NA	NA	NA	NA
Gpr101	0	NA	NA	NA	NA	NA
Gpr139	0	NA	NA	NA	NA	NA
Gpr142	0	NA	NA	NA	NA	NA
Gpr143	0	NA	NA	NA	NA	NA
Gpr149	0	NA	NA	NA	NA	NA
Gpr151	0	NA	NA	NA	NA	NA
Gpr158	8.6268	-3.39292	1.6196	-2.09491	NA	NA
Gpr26	0	NA	NA	NA	NA	NA
Gpr33	0	NA	NA	NA	NA	NA
Gpr45	0	NA	NA	NA	NA	NA
Gpr50	0	NA	NA	NA	NA	NA
Gpr6	0	NA	NA	NA	NA	NA
Gpr84	0	NA	NA	NA	NA	NA
Gpr87	0	NA	NA	NA	NA	NA
Gprc6a	0	NA	NA	NA	NA	NA
Gprin3	5.88986	-3.23707	1.81906	-1.77953	NA	NA
Gpx5	0	NA	NA	NA	NA	NA
Gpx6	0	NA	NA	NA	NA	NA
Grem1	0	NA	NA	NA	NA	NA
Grifin	0	NA	NA	NA	NA	NA
Grik1	0	NA	NA	NA	NA	NA
Grip1os1	0	NA	NA	NA	NA	NA
Grip1os2	0	NA	NA	NA	NA	NA
Grm2	0	NA	NA	NA	NA	NA
Grm5	0	NA	NA	NA	NA	NA
Grm6	0	NA	NA	NA	NA	NA
Grpr	0	NA	NA	NA	NA	NA
Grxcr1	0	NA	NA	NA	NA	NA
Gsc2	0	NA	NA	NA	NA	NA
Gsdma	0	NA	NA	NA	NA	NA
Gsdma2	0	NA	NA	NA	NA	NA
Gsdmc	0	NA	NA	NA	NA	NA
Gsdmc2	0	NA	NA	NA	NA	NA
Gsdmc3	0	NA	NA	NA	NA	NA
Gsdmcl-ps	0	NA	NA	NA	NA	NA
Gsdmcl2	0	NA	NA	NA	NA	NA
Gsg1l2	0	NA	NA	NA	NA	NA
Gsx1	0	NA	NA	NA	NA	NA
Gsx2	0	NA	NA	NA	NA	NA
Gzma	0	NA	NA	NA	NA	NA
Gzmc	0	NA	NA	NA	NA	NA
Gzmd	0	NA	NA	NA	NA	NA
Gzme	0	NA	NA	NA	NA	NA
Gzmf	0	NA	NA	NA	NA	NA
Gzmg	0	NA	NA	NA	NA	NA
Gzmk	0	NA	NA	NA	NA	NA
Gzmn	0	NA	NA	NA	NA	NA
H1f1	0	NA	NA	NA	NA	NA
H1f8	0	NA	NA	NA	NA	NA
H2ab1	0	NA	NA	NA	NA	NA
H2ab2	0	NA	NA	NA	NA	NA
H2ab3	0	NA	NA	NA	NA	NA
H2ac1	0	NA	NA	NA	NA	NA
H2al1a	0	NA	NA	NA	NA	NA
H2al1c	0	NA	NA	NA	NA	NA
H2al1d	0	NA	NA	NA	NA	NA
H2al1e	0	NA	NA	NA	NA	NA
H2al1f	0	NA	NA	NA	NA	NA
H2al1g	0	NA	NA	NA	NA	NA
H2al1h	0	NA	NA	NA	NA	NA
H2al1i	0	NA	NA	NA	NA	NA
H2al1j	0	NA	NA	NA	NA	NA
H2al1k	0	NA	NA	NA	NA	NA
H2al1n	0	NA	NA	NA	NA	NA
H2al1o	0	NA	NA	NA	NA	NA
H2al2b	0	NA	NA	NA	NA	NA
H2al2c	0	NA	NA	NA	NA	NA
H2al3	0	NA	NA	NA	NA	NA
H2bc22	0	NA	NA	NA	NA	NA
H2bfm	0	NA	NA	NA	NA	NA
HAL1_L1_Eutheria	0	NA	NA	NA	NA	NA
HAL1_SS_L1_Sus_scrofa	0	NA	NA	NA	NA	NA
HAL1M8_L1_Mammalia	0	NA	NA	NA	NA	NA
Hamp	24.6608	-3.3201	3.7249	-0.891326	NA	NA
Hapln2	0	NA	NA	NA	NA	NA
Hba	0	NA	NA	NA	NA	NA
Hbb	0	NA	NA	NA	NA	NA
Hcrt	0	NA	NA	NA	NA	NA
Hcrtr2	0	NA	NA	NA	NA	NA
Helitron1Nb_Mam_Helitron_Eutheria	0	NA	NA	NA	NA	NA
Helitron3Na_Mam_Helitron_Mammalia	0	NA	NA	NA	NA	NA
HERV16_ERV3_Homo_sapiens	0	NA	NA	NA	NA	NA
HERV23_Endogenous_Retrovirus_Homo_sapiens	0	NA	NA	NA	NA	NA
HERV52I_Endogenous_Retrovirus_Homo_sapiens	0	NA	NA	NA	NA	NA
HERVFH21I_Endogenous_Retrovirus_Eutheria	0	NA	NA	NA	NA	NA
HERVK22I_ERV2_Eutheria	0	NA	NA	NA	NA	NA
HERVKC4_ERV2_Eutheria	0	NA	NA	NA	NA	NA
HERVL_40_Endogenous_Retrovirus_Homo_sapiens	0	NA	NA	NA	NA	NA
HERVL66I_ERV3_Eutheria	0	NA	NA	NA	NA	NA
HERVL68_Endogenous_Retrovirus_Eutheria	0	NA	NA	NA	NA	NA
HERVL74_ERV3_Homo_sapiens	0	NA	NA	NA	NA	NA
HERVS71_ERV1_Eutheria	0	NA	NA	NA	NA	NA
Hes3	0	NA	NA	NA	NA	NA
Hes7	0	NA	NA	NA	NA	NA
Hhla1	0	NA	NA	NA	NA	NA
Higd1c	0	NA	NA	NA	NA	NA
Hinfp	0	NA	NA	NA	NA	NA
Hjurp	0	NA	NA	NA	NA	NA
Hkdc1	0	NA	NA	NA	NA	NA
Hmx2	0	NA	NA	NA	NA	NA
Hmx3	0	NA	NA	NA	NA	NA
Hnf4aos	0	NA	NA	NA	NA	NA
Hnf4g	0	NA	NA	NA	NA	NA
Hotair	0	NA	NA	NA	NA	NA
Hotairm2	0	NA	NA	NA	NA	NA
Hottip	0	NA	NA	NA	NA	NA
Hoxa10	0	NA	NA	NA	NA	NA
Hoxa11	0	NA	NA	NA	NA	NA
Hoxa11os	0	NA	NA	NA	NA	NA
Hoxa13	0	NA	NA	NA	NA	NA
Hoxaas3	0	NA	NA	NA	NA	NA
Hoxb1	0	NA	NA	NA	NA	NA
Hoxb13	0	NA	NA	NA	NA	NA
Hoxb5os	0	NA	NA	NA	NA	NA
Hoxb7	0	NA	NA	NA	NA	NA
Hoxb8	0	NA	NA	NA	NA	NA
Hoxb9	0	NA	NA	NA	NA	NA
Hoxc10	0	NA	NA	NA	NA	NA
Hoxc11	0	NA	NA	NA	NA	NA
Hoxc12	0	NA	NA	NA	NA	NA
Hoxc13	0	NA	NA	NA	NA	NA
Hoxc5	0	NA	NA	NA	NA	NA
Hoxc8	0	NA	NA	NA	NA	NA
Hoxc9	0	NA	NA	NA	NA	NA
Hoxd1	0	NA	NA	NA	NA	NA
Hoxd10	0	NA	NA	NA	NA	NA
Hoxd11	0	NA	NA	NA	NA	NA
Hoxd12	0	NA	NA	NA	NA	NA
Hoxd13	0	NA	NA	NA	NA	NA
Hrnr	0	NA	NA	NA	NA	NA
Hs3st2	0	NA	NA	NA	NA	NA
Hsd17b3	0	NA	NA	NA	NA	NA
Hsd17b6	0	NA	NA	NA	NA	NA
Hsd3b1	0	NA	NA	NA	NA	NA
Hsd3b3	0	NA	NA	NA	NA	NA
Hsd3b4	0	NA	NA	NA	NA	NA
Htr1a	0	NA	NA	NA	NA	NA
Htr1d	0	NA	NA	NA	NA	NA
Htr1f	0	NA	NA	NA	NA	NA
Htr2c	0	NA	NA	NA	NA	NA
Htr3b	0	NA	NA	NA	NA	NA
Htr5a	0	NA	NA	NA	NA	NA
Htr5b	0	NA	NA	NA	NA	NA
Hydin	0	NA	NA	NA	NA	NA
I0C0044D17Rik	0	NA	NA	NA	NA	NA
I730028E13Rik	0	NA	NA	NA	NA	NA
I730030J21Rik	0	NA	NA	NA	NA	NA
Iapp	0	NA	NA	NA	NA	NA
Ibsp	0	NA	NA	NA	NA	NA
ID_B1_SINE2_tRNA_Muridae	0	NA	NA	NA	NA	NA
ID4__SINE2_tRNA_Muridae	0	NA	NA	NA	NA	NA
Idi2	0	NA	NA	NA	NA	NA
Ifi202b	0	NA	NA	NA	NA	NA
Ifi27l2b	0	NA	NA	NA	NA	NA
Ifi44l	0	NA	NA	NA	NA	NA
Ifna1	0	NA	NA	NA	NA	NA
Ifna11	0	NA	NA	NA	NA	NA
Ifna12	0	NA	NA	NA	NA	NA
Ifna13	0	NA	NA	NA	NA	NA
Ifna14	0	NA	NA	NA	NA	NA
Ifna15	0	NA	NA	NA	NA	NA
Ifna16	0	NA	NA	NA	NA	NA
Ifna2	0	NA	NA	NA	NA	NA
Ifna4	0	NA	NA	NA	NA	NA
Ifna5	0	NA	NA	NA	NA	NA
Ifna6	0	NA	NA	NA	NA	NA
Ifna7	0	NA	NA	NA	NA	NA
Ifna9	0	NA	NA	NA	NA	NA
Ifnb1	0	NA	NA	NA	NA	NA
Ifne	0	NA	NA	NA	NA	NA
Ifng	0	NA	NA	NA	NA	NA
Ifngas1	0	NA	NA	NA	NA	NA
Ifnk	0	NA	NA	NA	NA	NA
Ifnl2	0	NA	NA	NA	NA	NA
Ifnl3	0	NA	NA	NA	NA	NA
Igfbpl1	5.32965	-3.43573	1.9598	-1.75311	NA	NA
Igfl3	0	NA	NA	NA	NA	NA
Igfn1	0	NA	NA	NA	NA	NA
Igll1	0	NA	NA	NA	NA	NA
Il13	0	NA	NA	NA	NA	NA
Il17a	0	NA	NA	NA	NA	NA
Il17b	0	NA	NA	NA	NA	NA
Il17c	0	NA	NA	NA	NA	NA
Il17f	0	NA	NA	NA	NA	NA
Il17rd	0	NA	NA	NA	NA	NA
Il19	0	NA	NA	NA	NA	NA
Il1f10	0	NA	NA	NA	NA	NA
Il1f5	0	NA	NA	NA	NA	NA
Il1f6	0	NA	NA	NA	NA	NA
Il1f8	0	NA	NA	NA	NA	NA
Il2	0	NA	NA	NA	NA	NA
Il20	0	NA	NA	NA	NA	NA
Il20ra	0	NA	NA	NA	NA	NA
Il21	0	NA	NA	NA	NA	NA
Il22	0	NA	NA	NA	NA	NA
Il22ra2	0	NA	NA	NA	NA	NA
Il23a	0	NA	NA	NA	NA	NA
Il24	0	NA	NA	NA	NA	NA
Il3	0	NA	NA	NA	NA	NA
Il4	0	NA	NA	NA	NA	NA
Il5	0	NA	NA	NA	NA	NA
Il9	0	NA	NA	NA	NA	NA
Iltifb	0	NA	NA	NA	NA	NA
Inava	0	NA	NA	NA	NA	NA
Ing5	4.98951	-6.01674	2.55965	-2.35061	NA	NA
Inhbc	0	NA	NA	NA	NA	NA
Ins1	0	NA	NA	NA	NA	NA
Insl5	0	NA	NA	NA	NA	NA
Insm1	0	NA	NA	NA	NA	NA
Ipw	0	NA	NA	NA	NA	NA
Iqca1l	0	NA	NA	NA	NA	NA
Iqcf5	0	NA	NA	NA	NA	NA
Iqcf6	0	NA	NA	NA	NA	NA
Iqcj	0	NA	NA	NA	NA	NA
Iqschfp	0	NA	NA	NA	NA	NA
Irs4	0	NA	NA	NA	NA	NA
Itgb2l	0	NA	NA	NA	NA	NA
Itln1	0	NA	NA	NA	NA	NA
Ivl	0	NA	NA	NA	NA	NA
Izumo1r	0	NA	NA	NA	NA	NA
Izumo3	0	NA	NA	NA	NA	NA
Jhy	0	NA	NA	NA	NA	NA
Kanga1_Mariner_Tc1_Theria	0	NA	NA	NA	NA	NA
Kanga11a_Mariner_Tc1_Mammalia	0	NA	NA	NA	NA	NA
Kanga1d_Mariner_Tc1_Mammalia	0	NA	NA	NA	NA	NA
KANGA2_A_Mariner_Tc1_Homo_sapiens	0	NA	NA	NA	NA	NA
Kap	131.319	10.1841	3.85376	2.64263	NA	NA
Kbtbd8os	0	NA	NA	NA	NA	NA
Kcne2	0	NA	NA	NA	NA	NA
Kcng3	0	NA	NA	NA	NA	NA
Kcnh4	0	NA	NA	NA	NA	NA
Kcnh5	0	NA	NA	NA	NA	NA
Kcnk15	0	NA	NA	NA	NA	NA
Kcnk16	0	NA	NA	NA	NA	NA
Kcnk18	0	NA	NA	NA	NA	NA
Kcnma1	7.14815	-2.36973	1.66148	-1.42627	NA	NA
Kcnmb3	0	NA	NA	NA	NA	NA
Kcnmb4os2	0	NA	NA	NA	NA	NA
Kcns2	0	NA	NA	NA	NA	NA
Kcnv1	0	NA	NA	NA	NA	NA
Kctd4	0	NA	NA	NA	NA	NA
Kctd7	4.40473	4.81966	2.52178	1.91121	NA	NA
Kera	0	NA	NA	NA	NA	NA
Khdc1a	0	NA	NA	NA	NA	NA
Khdc1b	0	NA	NA	NA	NA	NA
Khdc1c	0	NA	NA	NA	NA	NA
Khdrbs2	0	NA	NA	NA	NA	NA
Kif16bos	0	NA	NA	NA	NA	NA
Kif1a	20.3133	-3.1299	1.32881	-2.35542	NA	NA
Kir3dl1	0	NA	NA	NA	NA	NA
Kir3dl2	0	NA	NA	NA	NA	NA
Kis2	0	NA	NA	NA	NA	NA
Kiss1	0	NA	NA	NA	NA	NA
Klhl1	0	NA	NA	NA	NA	NA
Klk12	0	NA	NA	NA	NA	NA
Klk15	0	NA	NA	NA	NA	NA
Klk1b1	0	NA	NA	NA	NA	NA
Klk1b11	0	NA	NA	NA	NA	NA
Klk1b16	0	NA	NA	NA	NA	NA
Klk1b21	0	NA	NA	NA	NA	NA
Klk1b22	0	NA	NA	NA	NA	NA
Klk1b24	0	NA	NA	NA	NA	NA
Klk1b27	0	NA	NA	NA	NA	NA
Klk1b3	0	NA	NA	NA	NA	NA
Klk1b4	0	NA	NA	NA	NA	NA
Klk1b5	0	NA	NA	NA	NA	NA
Klk1b7	0	NA	NA	NA	NA	NA
Klk1b8	0	NA	NA	NA	NA	NA
Klk1b9	0	NA	NA	NA	NA	NA
Klk4	0	NA	NA	NA	NA	NA
Klk5	0	NA	NA	NA	NA	NA
Klk6	0	NA	NA	NA	NA	NA
Klra1	0	NA	NA	NA	NA	NA
Klra10	0	NA	NA	NA	NA	NA
Klra12	0	NA	NA	NA	NA	NA
Klra13	0	NA	NA	NA	NA	NA
Klra14	0	NA	NA	NA	NA	NA
Klra15	0	NA	NA	NA	NA	NA
Klra17	0	NA	NA	NA	NA	NA
Klra18	0	NA	NA	NA	NA	NA
Klra19	0	NA	NA	NA	NA	NA
Klra21	0	NA	NA	NA	NA	NA
Klra22	0	NA	NA	NA	NA	NA
Klra23	0	NA	NA	NA	NA	NA
Klra4	0	NA	NA	NA	NA	NA
Klra6	0	NA	NA	NA	NA	NA
Klra8	0	NA	NA	NA	NA	NA
Klrb1	0	NA	NA	NA	NA	NA
Klrb1a	0	NA	NA	NA	NA	NA
Klrc3	0	NA	NA	NA	NA	NA
Klrh1	0	NA	NA	NA	NA	NA
Kncn	0	NA	NA	NA	NA	NA
Kpna7	0	NA	NA	NA	NA	NA
Kprp	0	NA	NA	NA	NA	NA
Krt1	0	NA	NA	NA	NA	NA
Krt12	0	NA	NA	NA	NA	NA
Krt13	0	NA	NA	NA	NA	NA
Krt15	0	NA	NA	NA	NA	NA
Krt16	0	NA	NA	NA	NA	NA
Krt19	6.05098	-4.26045	1.90051	-2.24174	NA	NA
Krt2	0	NA	NA	NA	NA	NA
Krt24	0	NA	NA	NA	NA	NA
Krt25	0	NA	NA	NA	NA	NA
Krt26	0	NA	NA	NA	NA	NA
Krt27	0	NA	NA	NA	NA	NA
Krt28	0	NA	NA	NA	NA	NA
Krt31	0	NA	NA	NA	NA	NA
Krt32	0	NA	NA	NA	NA	NA
Krt33a	0	NA	NA	NA	NA	NA
Krt33b	0	NA	NA	NA	NA	NA
Krt34	0	NA	NA	NA	NA	NA
Krt35	0	NA	NA	NA	NA	NA
Krt36	0	NA	NA	NA	NA	NA
Krt39	0	NA	NA	NA	NA	NA
Krt4	0	NA	NA	NA	NA	NA
Krt40	0	NA	NA	NA	NA	NA
Krt42	0	NA	NA	NA	NA	NA
Krt6a	0	NA	NA	NA	NA	NA
Krt6b	0	NA	NA	NA	NA	NA
Krt71	0	NA	NA	NA	NA	NA
Krt72	0	NA	NA	NA	NA	NA
Krt73	0	NA	NA	NA	NA	NA
Krt74	0	NA	NA	NA	NA	NA
Krt75	0	NA	NA	NA	NA	NA
Krt76	0	NA	NA	NA	NA	NA
Krt77	0	NA	NA	NA	NA	NA
Krt81	0	NA	NA	NA	NA	NA
Krt82	0	NA	NA	NA	NA	NA
Krt83	0	NA	NA	NA	NA	NA
Krt84	0	NA	NA	NA	NA	NA
Krt86	0	NA	NA	NA	NA	NA
Krt87	0	NA	NA	NA	NA	NA
Krt88	0	NA	NA	NA	NA	NA
Krt9	0	NA	NA	NA	NA	NA
Krt90	0	NA	NA	NA	NA	NA
Krtap10	0	NA	NA	NA	NA	NA
Krtap11	0	NA	NA	NA	NA	NA
Krtap12	0	NA	NA	NA	NA	NA
Krtap13	0	NA	NA	NA	NA	NA
Krtap14	0	NA	NA	NA	NA	NA
Krtap15	0	NA	NA	NA	NA	NA
Krtap16	0	NA	NA	NA	NA	NA
Krtap17	0	NA	NA	NA	NA	NA
Krtap19	0	NA	NA	NA	NA	NA
Krtap2	0	NA	NA	NA	NA	NA
Krtap20	0	NA	NA	NA	NA	NA
Krtap21	0	NA	NA	NA	NA	NA
Krtap22	0	NA	NA	NA	NA	NA
Krtap24	0	NA	NA	NA	NA	NA
Krtap26	0	NA	NA	NA	NA	NA
Krtap27	0	NA	NA	NA	NA	NA
Krtap3	0	NA	NA	NA	NA	NA
Krtap31	0	NA	NA	NA	NA	NA
Krtap4	0	NA	NA	NA	NA	NA
Krtap6	0	NA	NA	NA	NA	NA
Krtap7	0	NA	NA	NA	NA	NA
Krtap8	0	NA	NA	NA	NA	NA
Krtap9	0	NA	NA	NA	NA	NA
Krtdap	0	NA	NA	NA	NA	NA
L1_Mur3_5end_L1_Muridae	0	NA	NA	NA	NA	NA
L1_Rod_5end_L1_Muridae	0	NA	NA	NA	NA	NA
L1_Rod_orf2_L1_Muridae	0	NA	NA	NA	NA	NA
L1M1B_5_L1_Homo_sapiens	0	NA	NA	NA	NA	NA
L1M2A_5_L1_Homo_sapiens	0	NA	NA	NA	NA	NA
L1M2A1_5_L1_Homo_sapiens	0	NA	NA	NA	NA	NA
L1M3A_5_L1_Eutheria	0	NA	NA	NA	NA	NA
L1M3B_5_L1_Homo_sapiens	0	NA	NA	NA	NA	NA
L1M3C_5_L1_Homo_sapiens	0	NA	NA	NA	NA	NA
L1M3D_5_L1_Eutheria	0	NA	NA	NA	NA	NA
L1M3DE_5_L1_Eutheria	0	NA	NA	NA	NA	NA
L1M6_5end_L1_Mammalia	0	NA	NA	NA	NA	NA
L1M7_5end_L1_Mammalia	0	NA	NA	NA	NA	NA
L1MA10_L1_Eutheria	0	NA	NA	NA	NA	NA
L1MA4_L1_Homo_sapiens	0	NA	NA	NA	NA	NA
L1MA4A_L1_Homo_sapiens	0	NA	NA	NA	NA	NA
L1MA5_L1_Homo_sapiens	0	NA	NA	NA	NA	NA
L1MA5A_L1_Homo_sapiens	0	NA	NA	NA	NA	NA
L1MA7_L1_Homo_sapiens	0	NA	NA	NA	NA	NA
L1MA9_5_L1_Eutheria	0	NA	NA	NA	NA	NA
L1MA9_L1_Homo_sapiens	0	NA	NA	NA	NA	NA
L1MB1_L1_Homo_sapiens	0	NA	NA	NA	NA	NA
L1MB2_L1_Homo_sapiens	0	NA	NA	NA	NA	NA
L1MB3_L1_Homo_sapiens	0	NA	NA	NA	NA	NA
L1MB4_5_L1_Eutheria	0	NA	NA	NA	NA	NA
L1MB4_L1_Homo_sapiens	0	NA	NA	NA	NA	NA
L1MB6_5_L1_Eutheria	0	NA	NA	NA	NA	NA
L1MB7_L1_Eutheria	0	NA	NA	NA	NA	NA
L1MB8_L1_Homo_sapiens	0	NA	NA	NA	NA	NA
L1MC2_L1_Homo_sapiens	0	NA	NA	NA	NA	NA
L1MC3_L1_Eutheria	0	NA	NA	NA	NA	NA
L1MC4_5end_L1_Eutheria	0	NA	NA	NA	NA	NA
L1MC4B_L1_Eutheria	0	NA	NA	NA	NA	NA
L1MC5_L1_Eutheria	0	NA	NA	NA	NA	NA
L1MCA_5_L1_Homo_sapiens	0	NA	NA	NA	NA	NA
L1MCB_5_L1_Homo_sapiens	0	NA	NA	NA	NA	NA
L1MCC_5_L1_Homo_sapiens	0	NA	NA	NA	NA	NA
L1MD1_5_L1_Eutheria	0	NA	NA	NA	NA	NA
L1MD1_L1_Homo_sapiens	0	NA	NA	NA	NA	NA
L1MD3_L1_Homo_sapiens	0	NA	NA	NA	NA	NA
L1MDA_5_L1_Eutheria	0	NA	NA	NA	NA	NA
L1MDB_5_L1_Homo_sapiens	0	NA	NA	NA	NA	NA
L1ME2_L1_Homo_sapiens	0	NA	NA	NA	NA	NA
L1ME3_L1_Homo_sapiens	0	NA	NA	NA	NA	NA
L1ME3A_L1_Homo_sapiens	0	NA	NA	NA	NA	NA
L1ME3C_3end_L1_Eutheria	0	NA	NA	NA	NA	NA
L1ME3D_3end_L1_Eutheria	0	NA	NA	NA	NA	NA
L1ME3E_3end_L1_Eutheria	0	NA	NA	NA	NA	NA
L1ME3F_3end_L1_Eutheria	0	NA	NA	NA	NA	NA
L1ME4_L1_Eutheria	0	NA	NA	NA	NA	NA
L1ME4A_L1_Homo_sapiens	0	NA	NA	NA	NA	NA
L1ME5_3end_L1_Mammalia	0	NA	NA	NA	NA	NA
L1ME5_L1_Eutheria	0	NA	NA	NA	NA	NA
L1MEA_5_L1_Homo_sapiens	0	NA	NA	NA	NA	NA
L1MEB_5_L1_Homo_sapiens	0	NA	NA	NA	NA	NA
L1MEC_5_L1_Eutheria	0	NA	NA	NA	NA	NA
L1MEe_5end_L1_Eutheria	0	NA	NA	NA	NA	NA
L1MEf_5end_L1_Mammalia	0	NA	NA	NA	NA	NA
L1MEg_5end_L1_Mammalia	0	NA	NA	NA	NA	NA
L2_CR1_Eutheria	0	NA	NA	NA	NA	NA
L2B_CR1_Eutheria	0	NA	NA	NA	NA	NA
L2C_L2_Eutheria	0	NA	NA	NA	NA	NA
L2D_L2_Eutheria	0	NA	NA	NA	NA	NA
L3b_3end_CR1_Mammalia	0	NA	NA	NA	NA	NA
L4_RTEX_Mammalia	0	NA	NA	NA	NA	NA
L5_RTEX_Mammalia	0	NA	NA	NA	NA	NA
Lamp3	0	NA	NA	NA	NA	NA
Lamp5	0	NA	NA	NA	NA	NA
Lao1	0	NA	NA	NA	NA	NA
Lbhd2	0	NA	NA	NA	NA	NA
Lce1a1	0	NA	NA	NA	NA	NA
Lce1a2	0	NA	NA	NA	NA	NA
Lce1b	0	NA	NA	NA	NA	NA
Lce1c	0	NA	NA	NA	NA	NA
Lce1d	0	NA	NA	NA	NA	NA
Lce1e	0	NA	NA	NA	NA	NA
Lce1f	0	NA	NA	NA	NA	NA
Lce1g	0	NA	NA	NA	NA	NA
Lce1h	0	NA	NA	NA	NA	NA
Lce1i	0	NA	NA	NA	NA	NA
Lce1j	0	NA	NA	NA	NA	NA
Lce1k	0	NA	NA	NA	NA	NA
Lce1l	0	NA	NA	NA	NA	NA
Lce1m	0	NA	NA	NA	NA	NA
Lce3a	0	NA	NA	NA	NA	NA
Lce3b	0	NA	NA	NA	NA	NA
Lce3c	0	NA	NA	NA	NA	NA
Lce3d	0	NA	NA	NA	NA	NA
Lce3e	0	NA	NA	NA	NA	NA
Lce3f	0	NA	NA	NA	NA	NA
Lce6a	0	NA	NA	NA	NA	NA
Lcn10	0	NA	NA	NA	NA	NA
Lcn11	0	NA	NA	NA	NA	NA
Lcn12	0	NA	NA	NA	NA	NA
Lcn3	0	NA	NA	NA	NA	NA
Lcn4	0	NA	NA	NA	NA	NA
Lcn5	0	NA	NA	NA	NA	NA
Lcn6	0	NA	NA	NA	NA	NA
Lcn8	0	NA	NA	NA	NA	NA
Lcn9	0	NA	NA	NA	NA	NA
Ldc1	0	NA	NA	NA	NA	NA
Lexm	0	NA	NA	NA	NA	NA
LFSINE_Vert_SINE2_tRNA_Latimeria_menadoensis	0	NA	NA	NA	NA	NA
Lgals12	4.28786	-5.82143	2.673	-2.17787	NA	NA
Lgsn	0	NA	NA	NA	NA	NA
Lhx1	0	NA	NA	NA	NA	NA
Lhx1os	0	NA	NA	NA	NA	NA
Lhx2	0	NA	NA	NA	NA	NA
Lhx4	0	NA	NA	NA	NA	NA
Lhx5	0	NA	NA	NA	NA	NA
Lhx9	0	NA	NA	NA	NA	NA
Lim2	0	NA	NA	NA	NA	NA
Lin28a	0	NA	NA	NA	NA	NA
Lincmd1	0	NA	NA	NA	NA	NA
Lingo1	23.2165	-3.14251	1.16706	-2.69268	NA	NA
Lingo2	0	NA	NA	NA	NA	NA
Lipf	0	NA	NA	NA	NA	NA
Lipi	0	NA	NA	NA	NA	NA
Lipk	0	NA	NA	NA	NA	NA
Lipm	0	NA	NA	NA	NA	NA
Lipn	0	NA	NA	NA	NA	NA
Lipo1	0	NA	NA	NA	NA	NA
Lipo4	0	NA	NA	NA	NA	NA
LmeSINE1b_SINE3_5S_Deuterostomia	0	NA	NA	NA	NA	NA
LmeSINE1c_SINE3_5S_Deuterostomia	0	NA	NA	NA	NA	NA
Lmntd1	15.5703	-3.36064	2.6145	-1.28539	NA	NA
Lmntd2	0	NA	NA	NA	NA	NA
Lncbate3	0	NA	NA	NA	NA	NA
Lnp1	0	NA	NA	NA	NA	NA
LOC100041504_2	0	NA	NA	NA	NA	NA
LOC100043315	0	NA	NA	NA	NA	NA
LOC101055864	0	NA	NA	NA	NA	NA
LOC102640328	0	NA	NA	NA	NA	NA
LOC105245869	0	NA	NA	NA	NA	NA
LOC105246046	0	NA	NA	NA	NA	NA
LOC108168565	0	NA	NA	NA	NA	NA
LOC108168570	0	NA	NA	NA	NA	NA
LOC115486427	0	NA	NA	NA	NA	NA
LOC115487221	0	NA	NA	NA	NA	NA
LOC115489289	0	NA	NA	NA	NA	NA
LOC666331	0	NA	NA	NA	NA	NA
Lockd	0	NA	NA	NA	NA	NA
LOOPER_DNA_transposon_Homo_sapiens	0	NA	NA	NA	NA	NA
Loxhd1	0	NA	NA	NA	NA	NA
Lrcol1	0	NA	NA	NA	NA	NA
Lrit2	0	NA	NA	NA	NA	NA
Lrp8os2	0	NA	NA	NA	NA	NA
Lrr1	0	NA	NA	NA	NA	NA
Lrrc72	0	NA	NA	NA	NA	NA
Lrrc75b	8.57232	-1.97697	1.51955	-1.30103	NA	NA
Lrrtm4	0	NA	NA	NA	NA	NA
LTR108d_Mam_ERV3_Mammalia	0	NA	NA	NA	NA	NA
LTR108e_Mam_ERV3_Mammalia	0	NA	NA	NA	NA	NA
LTR10A_ERV1_Eutheria	0	NA	NA	NA	NA	NA
LTR10G_ERV1_Eutheria	0	NA	NA	NA	NA	NA
LTR16A_ERV3_Eutheria	0	NA	NA	NA	NA	NA
LTR16A1_ERV3_Homo_sapiens	0	NA	NA	NA	NA	NA
LTR16A2_ERV3_Homo_sapiens	0	NA	NA	NA	NA	NA
LTR16B_ERV3_Eutheria	0	NA	NA	NA	NA	NA
LTR16B1_ERV3_Eutheria	0	NA	NA	NA	NA	NA
LTR16B2_ERV3_Eutheria	0	NA	NA	NA	NA	NA
LTR16C_ERV3_Homo_sapiens	0	NA	NA	NA	NA	NA
LTR16D1_ERV3_Eutheria	0	NA	NA	NA	NA	NA
LTR16D2_ERV3_Eutheria	0	NA	NA	NA	NA	NA
LTR16E_ERV3_Homo_sapiens	0	NA	NA	NA	NA	NA
LTR16E1_ERV3_Eutheria	0	NA	NA	NA	NA	NA
LTR16E2_ERV3_Eutheria	0	NA	NA	NA	NA	NA
LTR27C_ERV1_Homo_sapiens	0	NA	NA	NA	NA	NA
LTR28_ERV1_Homo_sapiens	0	NA	NA	NA	NA	NA
LTR28B_ERV1_Homo_sapiens	0	NA	NA	NA	NA	NA
LTR29_ERV1_Homo_sapiens	0	NA	NA	NA	NA	NA
LTR31_ERV1_Homo_sapiens	0	NA	NA	NA	NA	NA
LTR32_ERV3_Homo_sapiens	0	NA	NA	NA	NA	NA
LTR33_ERV3_Eutheria	0	NA	NA	NA	NA	NA
LTR33A_ERV3_Eutheria	0	NA	NA	NA	NA	NA
LTR33B_ERV3_Mammalia	0	NA	NA	NA	NA	NA
LTR33C_ERV3_Eutheria	0	NA	NA	NA	NA	NA
LTR34_ERV1_Homo_sapiens	0	NA	NA	NA	NA	NA
LTR36_ERV1_Homo_sapiens	0	NA	NA	NA	NA	NA
LTR37-int_ERV1_Eutheria	0	NA	NA	NA	NA	NA
LTR37A_ERV1_Homo_sapiens	0	NA	NA	NA	NA	NA
LTR37B_ERV1_Homo_sapiens	0	NA	NA	NA	NA	NA
LTR39_ERV1_Homo_sapiens	0	NA	NA	NA	NA	NA
LTR40A_ERV3_Homo_sapiens	0	NA	NA	NA	NA	NA
LTR40A1_ERV3_Eutheria	0	NA	NA	NA	NA	NA
LTR40B_ERV3_Homo_sapiens	0	NA	NA	NA	NA	NA
LTR40C_ERV3_Homo_sapiens	0	NA	NA	NA	NA	NA
LTR44_ERV1_Homo_sapiens	0	NA	NA	NA	NA	NA
LTR45_ERV1_Homo_sapiens	0	NA	NA	NA	NA	NA
LTR45C_ERV1_Homo_sapiens	0	NA	NA	NA	NA	NA
LTR48_ERV1_Homo_sapiens	0	NA	NA	NA	NA	NA
LTR48B_ERV1_Homo_sapiens	0	NA	NA	NA	NA	NA
LTR50_ERV3_Homo_sapiens	0	NA	NA	NA	NA	NA
LTR52_ERV3_Homo_sapiens	0	NA	NA	NA	NA	NA
LTR53_ERV3_Homo_sapiens	0	NA	NA	NA	NA	NA
LTR53B_ERV3_Homo_sapiens	0	NA	NA	NA	NA	NA
LTR54_ERV1_Eutheria	0	NA	NA	NA	NA	NA
LTR54B_ERV1_Eutheria	0	NA	NA	NA	NA	NA
LTR55_ERV3_Homo_sapiens	0	NA	NA	NA	NA	NA
LTR58_ERV1_Homo_sapiens	0	NA	NA	NA	NA	NA
LTR59_ERV1_Homo_sapiens	0	NA	NA	NA	NA	NA
LTR64_ERV1_Homo_sapiens	0	NA	NA	NA	NA	NA
LTR65_ERV1_Homo_sapiens	0	NA	NA	NA	NA	NA
LTR67B_ERV3_Eutheria	0	NA	NA	NA	NA	NA
LTR68_ERV1_Eutheria	0	NA	NA	NA	NA	NA
LTR69_ERV3_Homo_sapiens	0	NA	NA	NA	NA	NA
LTR72_RN_ERV1_Murinae	0	NA	NA	NA	NA	NA
LTR73_ERV1_Homo_sapiens	0	NA	NA	NA	NA	NA
LTR75_1_ERV1_Eutheria	0	NA	NA	NA	NA	NA
LTR75_ERV3_Homo_sapiens	0	NA	NA	NA	NA	NA
LTR75B_ERV3_Homo_sapiens	0	NA	NA	NA	NA	NA
LTR77_ERV1_Homo_sapiens	0	NA	NA	NA	NA	NA
LTR77B_ERV3_Homo_sapiens	0	NA	NA	NA	NA	NA
LTR78_ERV1_Mammalia	0	NA	NA	NA	NA	NA
LTR78B_ERV1_Homo_sapiens	0	NA	NA	NA	NA	NA
LTR79_ERV3_Mammalia	0	NA	NA	NA	NA	NA
LTR80A_ERV3_Eutheria	0	NA	NA	NA	NA	NA
LTR80B_ERV3_Eutheria	0	NA	NA	NA	NA	NA
LTR81A_ERV1_Mammalia	0	NA	NA	NA	NA	NA
LTR81B_ERV1_Mammalia	0	NA	NA	NA	NA	NA
LTR81C_ERV1_Mammalia	0	NA	NA	NA	NA	NA
LTR82A_ERV3_Eutheria	0	NA	NA	NA	NA	NA
LTR82B_ERV3_Mammalia	0	NA	NA	NA	NA	NA
LTR83_ERV3_Eutheria	0	NA	NA	NA	NA	NA
LTR84a_ERV3_Eutheria	0	NA	NA	NA	NA	NA
LTR84b_ERV3_Eutheria	0	NA	NA	NA	NA	NA
LTR85a_Gypsy_Mammalia	0	NA	NA	NA	NA	NA
LTR85b_Gypsy_Mammalia	0	NA	NA	NA	NA	NA
LTR85c_Gypsy_Mammalia	0	NA	NA	NA	NA	NA
LTR86A1_ERV3_Mammalia	0	NA	NA	NA	NA	NA
LTR86A2_ERV3_Mammalia	0	NA	NA	NA	NA	NA
LTR86B1_ERV3_Mammalia	0	NA	NA	NA	NA	NA
LTR86B2_ERV3_Mammalia	0	NA	NA	NA	NA	NA
LTR86C_ERV3_Mammalia	0	NA	NA	NA	NA	NA
LTR87_ERV3_Eutheria	0	NA	NA	NA	NA	NA
LTR88a_Gypsy_Mammalia	0	NA	NA	NA	NA	NA
LTR88b_Gypsy_Mammalia	0	NA	NA	NA	NA	NA
LTR88c_Gypsy_Mammalia	0	NA	NA	NA	NA	NA
LTR89_ERV3_Mammalia	0	NA	NA	NA	NA	NA
LTR9_ERV1_Homo_sapiens	0	NA	NA	NA	NA	NA
LTR90A_LTR_Retrotransposon_Mammalia	0	NA	NA	NA	NA	NA
LTR90B_LTR_Retrotransposon_Mammalia	0	NA	NA	NA	NA	NA
LTR91_ERV3_Homo_sapiens	0	NA	NA	NA	NA	NA
LTR9A1_ERV1_Homo_sapiens	0	NA	NA	NA	NA	NA
LTR9D_ERV1_Homo_sapiens	0	NA	NA	NA	NA	NA
LTRVL30_LTR_Retrotransposon_Mus_musculus	0	NA	NA	NA	NA	NA
Luzp4	0	NA	NA	NA	NA	NA
LX10_L1_Mus_musculus	0	NA	NA	NA	NA	NA
LX2_L1_Sciurognathi	0	NA	NA	NA	NA	NA
LX3_L1_Sciurognathi	0	NA	NA	NA	NA	NA
LX5_L1_Mus_musculus	0	NA	NA	NA	NA	NA
LX6_L1_Mus_musculus	0	NA	NA	NA	NA	NA
LX7_L1_Mus_musculus	0	NA	NA	NA	NA	NA
LX8_L1_Mus_musculus	0	NA	NA	NA	NA	NA
LX8B_L1_Mus_musculus	0	NA	NA	NA	NA	NA
LX9_L1_Mus_musculus	0	NA	NA	NA	NA	NA
Ly6f	0	NA	NA	NA	NA	NA
Ly6g	0	NA	NA	NA	NA	NA
Ly6g5c	0	NA	NA	NA	NA	NA
Ly6g6g	0	NA	NA	NA	NA	NA
Ly6l	0	NA	NA	NA	NA	NA
Lyg1	0	NA	NA	NA	NA	NA
Lyg2	0	NA	NA	NA	NA	NA
Lypd1	5.65298	-4.11593	1.96131	-2.09856	NA	NA
Lypd10	0	NA	NA	NA	NA	NA
Lypd3	0	NA	NA	NA	NA	NA
Lypd5	0	NA	NA	NA	NA	NA
Lypd9	0	NA	NA	NA	NA	NA
Lyrm7os	0	NA	NA	NA	NA	NA
Lyzl4os	0	NA	NA	NA	NA	NA
Macc1	0	NA	NA	NA	NA	NA
Macroh2a3	0	NA	NA	NA	NA	NA
Mafg	0	NA	NA	NA	NA	NA
Magea1	0	NA	NA	NA	NA	NA
Magea2	0	NA	NA	NA	NA	NA
Magea3	0	NA	NA	NA	NA	NA
Magea5	0	NA	NA	NA	NA	NA
Magea6	0	NA	NA	NA	NA	NA
Magea8	0	NA	NA	NA	NA	NA
Mageb1	0	NA	NA	NA	NA	NA
Mageb18	0	NA	NA	NA	NA	NA
Mageb2	0	NA	NA	NA	NA	NA
Mageb4	0	NA	NA	NA	NA	NA
Mageb5	0	NA	NA	NA	NA	NA
MamGyp-int_Gypsy_Mammalia	0	NA	NA	NA	NA	NA
MamGypLTR1a_Gypsy_Mammalia	0	NA	NA	NA	NA	NA
MamGypLTR1b_Gypsy_Mammalia	0	NA	NA	NA	NA	NA
MamGypLTR1c_Gypsy_Mammalia	0	NA	NA	NA	NA	NA
MamGypLTR1d_Gypsy_Mammalia	0	NA	NA	NA	NA	NA
MamGypLTR2_Gypsy_Mammalia	0	NA	NA	NA	NA	NA
MamGypLTR2b_Gypsy_Mammalia	0	NA	NA	NA	NA	NA
MamGypLTR2c_Gypsy_Mammalia	0	NA	NA	NA	NA	NA
MamGypLTR3_Gypsy_Mammalia	0	NA	NA	NA	NA	NA
MamRep137_Mariner_Tc1_Mammalia	0	NA	NA	NA	NA	NA
MamRep1527_Transposable_Element_Eutheria	0	NA	NA	NA	NA	NA
MamRep1879_hAT_Eutheria	0	NA	NA	NA	NA	NA
MamRep1894_hAT_Mammalia	0	NA	NA	NA	NA	NA
MamRep38_hAT_Mammalia	0	NA	NA	NA	NA	NA
MamRep4096_hAT_Mammalia	0	NA	NA	NA	NA	NA
MamRep434_Mariner_Tc1_Mammalia	0	NA	NA	NA	NA	NA
MamRep488_hAT_Mammalia	0	NA	NA	NA	NA	NA
MamRep564_Transposable_Element_Mammalia	0	NA	NA	NA	NA	NA
MamRep605_Transposable_Element_Mammalia	0	NA	NA	NA	NA	NA
MamSINE1_tRNA_Mammalia	0	NA	NA	NA	NA	NA
MARE1_Mariner_Tc1_Mammalia	0	NA	NA	NA	NA	NA
MARE10_MARE10_Mammalia	0	NA	NA	NA	NA	NA
MARE5_hAT_Mammalia	0	NA	NA	NA	NA	NA
MARE6_Tx1_Mammalia	0	NA	NA	NA	NA	NA
MARE7_Integrated_Virus_Theria	0	NA	NA	NA	NA	NA
MARE9_MARE9_Mammalia	0	NA	NA	NA	NA	NA
MARINER1_EC_Mariner_Tc1_Equus_caballus	0	NA	NA	NA	NA	NA
MARNA_Mariner_Tc1_Homo_sapiens	0	NA	NA	NA	NA	NA
Mascrna	0	NA	NA	NA	NA	NA
Matn1	0	NA	NA	NA	NA	NA
Matn3	0	NA	NA	NA	NA	NA
Mbd3l1	0	NA	NA	NA	NA	NA
Mbd3l2	0	NA	NA	NA	NA	NA
Mbl1	0	NA	NA	NA	NA	NA
Mc3r	0	NA	NA	NA	NA	NA
Mc4r	0	NA	NA	NA	NA	NA
Mcidas	0	NA	NA	NA	NA	NA
Mcpt	0	NA	NA	NA	NA	NA
Mcpt1	0	NA	NA	NA	NA	NA
Mcpt2	0	NA	NA	NA	NA	NA
Mcpt8	0	NA	NA	NA	NA	NA
Mcpt9	0	NA	NA	NA	NA	NA
Mdfi	8.2106	-2.38983	1.58912	-1.50387	NA	NA
Mei1	0	NA	NA	NA	NA	NA
Meikin	0	NA	NA	NA	NA	NA
Mepe	0	NA	NA	NA	NA	NA
MER101B_ERV1_Homo_sapiens	0	NA	NA	NA	NA	NA
MER103_DNA_transposon_Eutheria	0	NA	NA	NA	NA	NA
MER104_DNA_transposon_Eutheria	0	NA	NA	NA	NA	NA
MER104A_DNA_transposon_Eutheria	0	NA	NA	NA	NA	NA
MER104B_DNA_transposon_Eutheria	0	NA	NA	NA	NA	NA
MER104C_DNA_transposon_Eutheria	0	NA	NA	NA	NA	NA
MER105_hAT_Eutheria	0	NA	NA	NA	NA	NA
MER106_hAT_Homo_sapiens	0	NA	NA	NA	NA	NA
MER106B_hAT_Homo_sapiens	0	NA	NA	NA	NA	NA
MER110_ERV1_Homo_sapiens	0	NA	NA	NA	NA	NA
MER110A_ERV1_Homo_sapiens	0	NA	NA	NA	NA	NA
MER110I_ERV1_Homo_sapiens	0	NA	NA	NA	NA	NA
MER112_hAT_Homo_sapiens	0	NA	NA	NA	NA	NA
MER113_hAT_Homo_sapiens	0	NA	NA	NA	NA	NA
MER113B_hAT_Homo_sapiens	0	NA	NA	NA	NA	NA
MER115_hAT_Eutheria	0	NA	NA	NA	NA	NA
MER116_Mariner_Tc1_Eutheria	0	NA	NA	NA	NA	NA
MER117_hAT_Homo_sapiens	0	NA	NA	NA	NA	NA
MER119_hAT_Homo_sapiens	0	NA	NA	NA	NA	NA
MER121_hAT_Mammalia	0	NA	NA	NA	NA	NA
MER123_DNA_transposon_Amniota	0	NA	NA	NA	NA	NA
MER124_Transposable_Element_Theria	0	NA	NA	NA	NA	NA
MER125_DNA_transposon_Amniota	0	NA	NA	NA	NA	NA
MER126_Transposable_Element_Amniota	0	NA	NA	NA	NA	NA
MER127_Mariner_Tc1_Amniota	0	NA	NA	NA	NA	NA
MER129_SINE_Amniota	0	NA	NA	NA	NA	NA
MER130_Transposable_Element_Amniota	0	NA	NA	NA	NA	NA
MER131_SINE_Amniota	0	NA	NA	NA	NA	NA
MER132_Mariner_Tc1_Amniota	0	NA	NA	NA	NA	NA
MER133A_Transposable_Element_Amniota	0	NA	NA	NA	NA	NA
MER133B_Transposable_Element_Amniota	0	NA	NA	NA	NA	NA
MER134_Transposable_Element_Amniota	0	NA	NA	NA	NA	NA
MER135_Transposable_Element_Mammalia	0	NA	NA	NA	NA	NA
MER136_DNA_transposon_Amniota	0	NA	NA	NA	NA	NA
MER2_Mariner_Tc1_Eutheria	0	NA	NA	NA	NA	NA
MER20_hAT_Homo_sapiens	0	NA	NA	NA	NA	NA
MER20B_hAT_Homo_sapiens	0	NA	NA	NA	NA	NA
MER21B_ERV3_Eutheria	0	NA	NA	NA	NA	NA
MER21C_BT_ERV3_Eutheria	0	NA	NA	NA	NA	NA
MER21C_ERV3_Eutheria	0	NA	NA	NA	NA	NA
MER21I_ERV1_Homo_sapiens	0	NA	NA	NA	NA	NA
MER25_L1_Eutheria	0	NA	NA	NA	NA	NA
MER2B_Mariner_Tc1_Eutheria	0	NA	NA	NA	NA	NA
MER3_hAT_Eutheria	0	NA	NA	NA	NA	NA
MER30_hAT_Vertebrata	0	NA	NA	NA	NA	NA
MER31_I_Endogenous_Retrovirus_Homo_sapiens	0	NA	NA	NA	NA	NA
MER31A_ERV1_Eutheria	0	NA	NA	NA	NA	NA
MER31B_ERV1_Homo_sapiens	0	NA	NA	NA	NA	NA
MER33_hAT_Homo_sapiens	0	NA	NA	NA	NA	NA
MER34_ERV1_Homo_sapiens	0	NA	NA	NA	NA	NA
MER34-int_ERV1_Eutheria	0	NA	NA	NA	NA	NA
MER34A_ERV1_Eutheria	0	NA	NA	NA	NA	NA
MER34A1_ERV1_Eutheria	0	NA	NA	NA	NA	NA
MER34B_I_Endogenous_Retrovirus_Homo_sapiens	0	NA	NA	NA	NA	NA
MER44A_Mariner_Tc1_Homo_sapiens	0	NA	NA	NA	NA	NA
MER44B_Mariner_Tc1_Homo_sapiens	0	NA	NA	NA	NA	NA
MER44C_Mariner_Tc1_Homo_sapiens	0	NA	NA	NA	NA	NA
MER44D_Mariner_Tc1_Eutheria	0	NA	NA	NA	NA	NA
MER45_hAT_Homo_sapiens	0	NA	NA	NA	NA	NA
MER45B_DNA_transposon_Homo_sapiens	0	NA	NA	NA	NA	NA
MER45C_hAT_Homo_sapiens	0	NA	NA	NA	NA	NA
MER45R_DNA_transposon_Homo_sapiens	0	NA	NA	NA	NA	NA
MER46C_Mariner_Tc1_Eutheria	0	NA	NA	NA	NA	NA
MER47B_Mariner_Tc1_Eutheria	0	NA	NA	NA	NA	NA
MER47C_Mariner_Tc1_Eutheria	0	NA	NA	NA	NA	NA
MER49_ERV1_Homo_sapiens	0	NA	NA	NA	NA	NA
MER4BI_Endogenous_Retrovirus_Homo_sapiens	0	NA	NA	NA	NA	NA
MER4CL34_ERV1_Homo_sapiens	0	NA	NA	NA	NA	NA
MER50_ERV1_Homo_sapiens	0	NA	NA	NA	NA	NA
MER51I_LTR_Retrotransposon_Homo_sapiens	0	NA	NA	NA	NA	NA
MER53_DNA_transposon_Homo_sapiens	0	NA	NA	NA	NA	NA
MER54A_ERV3_Homo_sapiens	0	NA	NA	NA	NA	NA
MER54B_ERV3_Homo_sapiens	0	NA	NA	NA	NA	NA
MER57B1_ERV1_Eutheria	0	NA	NA	NA	NA	NA
MER57C1_ERV1_Eutheria	0	NA	NA	NA	NA	NA
MER57C2_ERV1_Eutheria	0	NA	NA	NA	NA	NA
MER57D_ERV1_Eutheria	0	NA	NA	NA	NA	NA
MER57E1_ERV1_Eutheria	0	NA	NA	NA	NA	NA
MER57E2_ERV1_Eutheria	0	NA	NA	NA	NA	NA
MER57E3_ERV1_Eutheria	0	NA	NA	NA	NA	NA
MER58A_hAT_Eutheria	0	NA	NA	NA	NA	NA
MER58B_hAT_Eutheria	0	NA	NA	NA	NA	NA
MER58C_hAT_Eutheria	0	NA	NA	NA	NA	NA
MER58D_hAT_Eutheria	0	NA	NA	NA	NA	NA
MER5A_hAT_Eutheria	0	NA	NA	NA	NA	NA
MER5A1_hAT_Eutheria	0	NA	NA	NA	NA	NA
MER5B_hAT_Homo_sapiens	0	NA	NA	NA	NA	NA
MER5C_hAT_Eutheria	0	NA	NA	NA	NA	NA
MER5C1_hAT_Eutheria	0	NA	NA	NA	NA	NA
MER6_Mariner_Tc1_Eutheria	0	NA	NA	NA	NA	NA
MER63A_DNA_transposon_Homo_sapiens	0	NA	NA	NA	NA	NA
MER63C_hAT_Eutheria	0	NA	NA	NA	NA	NA
MER63D_hAT_Homo_sapiens	0	NA	NA	NA	NA	NA
MER65A_ERV1_Eutheria	0	NA	NA	NA	NA	NA
MER65I_Endogenous_Retrovirus_Eutheria	0	NA	NA	NA	NA	NA
MER66_I_ERV1_Homo_sapiens	0	NA	NA	NA	NA	NA
MER66A_ERV1_Homo_sapiens	0	NA	NA	NA	NA	NA
MER66B_ERV1_Homo_sapiens	0	NA	NA	NA	NA	NA
MER66C_ERV1_Homo_sapiens	0	NA	NA	NA	NA	NA
MER67A_ERV1_Homo_sapiens	0	NA	NA	NA	NA	NA
MER67B_ERV1_Homo_sapiens	0	NA	NA	NA	NA	NA
MER67C_ERV1_Homo_sapiens	0	NA	NA	NA	NA	NA
MER67D_ERV1_Homo_sapiens	0	NA	NA	NA	NA	NA
MER68_I_ERV3_Eutheria	0	NA	NA	NA	NA	NA
MER68A_ERV3_Eutheria	0	NA	NA	NA	NA	NA
MER68B_ERV3_Homo_sapiens	0	NA	NA	NA	NA	NA
MER68C_ERV3_Homo_sapiens	0	NA	NA	NA	NA	NA
MER69A_hAT_Eutheria	0	NA	NA	NA	NA	NA
MER69B_hAT_Eutheria	0	NA	NA	NA	NA	NA
MER6C_Mariner_Tc1_Eutheria	0	NA	NA	NA	NA	NA
MER70_I_LTR_Retrotransposon_Eutheria	0	NA	NA	NA	NA	NA
MER70A_ERV3_Homo_sapiens	0	NA	NA	NA	NA	NA
MER70B_ERV3_Homo_sapiens	0	NA	NA	NA	NA	NA
MER72_ERV1_Homo_sapiens	0	NA	NA	NA	NA	NA
MER72B_ERV1_Homo_sapiens	0	NA	NA	NA	NA	NA
MER73_ERV3_Homo_sapiens	0	NA	NA	NA	NA	NA
MER74_Endogenous_Retrovirus_Eutheria	0	NA	NA	NA	NA	NA
MER74A_ERV3_Eutheria	0	NA	NA	NA	NA	NA
MER74B_ERV3_Homo_sapiens	0	NA	NA	NA	NA	NA
MER74C_ERV3_Homo_sapiens	0	NA	NA	NA	NA	NA
MER76_ERV3_Homo_sapiens	0	NA	NA	NA	NA	NA
MER76-int_ERV3_Eutheria	0	NA	NA	NA	NA	NA
MER77_ERV3_Homo_sapiens	0	NA	NA	NA	NA	NA
MER80_hAT_Eutheria	0	NA	NA	NA	NA	NA
MER81_hAT_Homo_sapiens	0	NA	NA	NA	NA	NA
MER82_DNA_transposon_Eutheria	0	NA	NA	NA	NA	NA
MER83AI_ERV1_Homo_sapiens	0	NA	NA	NA	NA	NA
MER83BI_ERV1_Homo_sapiens	0	NA	NA	NA	NA	NA
MER87_ERV1_Homo_sapiens	0	NA	NA	NA	NA	NA
MER88_ERV3_Homo_sapiens	0	NA	NA	NA	NA	NA
MER89_ERV1_Homo_sapiens	0	NA	NA	NA	NA	NA
MER89I_ERV1_Homo_sapiens	0	NA	NA	NA	NA	NA
MER90_ERV1_Homo_sapiens	0	NA	NA	NA	NA	NA
MER90a_LTR_ERV1_Eutheria	0	NA	NA	NA	NA	NA
MER91A_hAT_Homo_sapiens	0	NA	NA	NA	NA	NA
MER91B_hAT_Eutheria	0	NA	NA	NA	NA	NA
MER91C_hAT_Homo_sapiens	0	NA	NA	NA	NA	NA
MER92A_ERV1_Homo_sapiens	0	NA	NA	NA	NA	NA
MER92B_ERV1_Homo_sapiens	0	NA	NA	NA	NA	NA
MER92C_ERV1_Eutheria	0	NA	NA	NA	NA	NA
MER94_hAT_Homo_sapiens	0	NA	NA	NA	NA	NA
MER94B_hAT_Homo_sapiens	0	NA	NA	NA	NA	NA
MER95_LTR_Retrotransposon_Homo_sapiens	0	NA	NA	NA	NA	NA
MER96_hAT_Homo_sapiens	0	NA	NA	NA	NA	NA
MER96B_hAT_Homo_sapiens	0	NA	NA	NA	NA	NA
MER97A_hAT_Homo_sapiens	0	NA	NA	NA	NA	NA
MER97B_hAT_Homo_sapiens	0	NA	NA	NA	NA	NA
MER97C_hAT_Homo_sapiens	0	NA	NA	NA	NA	NA
MER97d_hAT_Eutheria	0	NA	NA	NA	NA	NA
MER99_DNA_transposon_Homo_sapiens	0	NA	NA	NA	NA	NA
MERX_Mariner_Tc1_Eutheria	0	NA	NA	NA	NA	NA
Mesp1	0	NA	NA	NA	NA	NA
Mettl21c	0	NA	NA	NA	NA	NA
Mettl21e	0	NA	NA	NA	NA	NA
Mettl7a2	0	NA	NA	NA	NA	NA
Mgat4c	0	NA	NA	NA	NA	NA
Mgat4d	0	NA	NA	NA	NA	NA
Mgat4e	0	NA	NA	NA	NA	NA
Mill1	0	NA	NA	NA	NA	NA
MIR_SINE2_tRNA_Mammalia	0	NA	NA	NA	NA	NA
Mir100	0	NA	NA	NA	NA	NA
Mir101a	0	NA	NA	NA	NA	NA
Mir101b	0	NA	NA	NA	NA	NA
Mir101c	0	NA	NA	NA	NA	NA
Mir103	0	NA	NA	NA	NA	NA
Mir105	0	NA	NA	NA	NA	NA
Mir106a	0	NA	NA	NA	NA	NA
Mir106b	0	NA	NA	NA	NA	NA
Mir107	0	NA	NA	NA	NA	NA
Mir10a	0	NA	NA	NA	NA	NA
Mir10b	0	NA	NA	NA	NA	NA
Mir1187	0	NA	NA	NA	NA	NA
Mir1188	0	NA	NA	NA	NA	NA
Mir1190	0	NA	NA	NA	NA	NA
Mir1191	0	NA	NA	NA	NA	NA
Mir1191b	0	NA	NA	NA	NA	NA
Mir1193	0	NA	NA	NA	NA	NA
Mir1195	0	NA	NA	NA	NA	NA
Mir1197	0	NA	NA	NA	NA	NA
Mir1198	0	NA	NA	NA	NA	NA
Mir1199	0	NA	NA	NA	NA	NA
Mir12181	0	NA	NA	NA	NA	NA
Mir12184	0	NA	NA	NA	NA	NA
Mir12188	0	NA	NA	NA	NA	NA
Mir122	0	NA	NA	NA	NA	NA
Mir1224	0	NA	NA	NA	NA	NA
Mir122b	0	NA	NA	NA	NA	NA
Mir1231	0	NA	NA	NA	NA	NA
Mir124	0	NA	NA	NA	NA	NA
Mir1247	0	NA	NA	NA	NA	NA
Mir1249	0	NA	NA	NA	NA	NA
Mir1251	0	NA	NA	NA	NA	NA
Mir1258	0	NA	NA	NA	NA	NA
Mir125a	0	NA	NA	NA	NA	NA
Mir125b	0	NA	NA	NA	NA	NA
Mir1264	0	NA	NA	NA	NA	NA
Mir126a	0	NA	NA	NA	NA	NA
Mir126b	0	NA	NA	NA	NA	NA
Mir127	0	NA	NA	NA	NA	NA
Mir1271	0	NA	NA	NA	NA	NA
Mir128	0	NA	NA	NA	NA	NA
Mir129	0	NA	NA	NA	NA	NA
Mir1291	0	NA	NA	NA	NA	NA
Mir1298	0	NA	NA	NA	NA	NA
Mir129b	0	NA	NA	NA	NA	NA
Mir1306	0	NA	NA	NA	NA	NA
Mir130a	0	NA	NA	NA	NA	NA
Mir130b	0	NA	NA	NA	NA	NA
Mir130c	0	NA	NA	NA	NA	NA
Mir132	0	NA	NA	NA	NA	NA
Mir133a	0	NA	NA	NA	NA	NA
Mir133b	0	NA	NA	NA	NA	NA
Mir133c	0	NA	NA	NA	NA	NA
Mir134	0	NA	NA	NA	NA	NA
Mir135a	0	NA	NA	NA	NA	NA
Mir135b	0	NA	NA	NA	NA	NA
Mir136	0	NA	NA	NA	NA	NA
Mir137	0	NA	NA	NA	NA	NA
Mir138	0	NA	NA	NA	NA	NA
Mir139	0	NA	NA	NA	NA	NA
Mir140	0	NA	NA	NA	NA	NA
Mir141	0	NA	NA	NA	NA	NA
Mir142	0	NA	NA	NA	NA	NA
Mir142b	0	NA	NA	NA	NA	NA
Mir143	0	NA	NA	NA	NA	NA
Mir144	0	NA	NA	NA	NA	NA
Mir145a	0	NA	NA	NA	NA	NA
Mir145b	0	NA	NA	NA	NA	NA
Mir146	0	NA	NA	NA	NA	NA
Mir146b	0	NA	NA	NA	NA	NA
Mir148a	0	NA	NA	NA	NA	NA
Mir148b	0	NA	NA	NA	NA	NA
Mir149	0	NA	NA	NA	NA	NA
Mir150	0	NA	NA	NA	NA	NA
Mir151	0	NA	NA	NA	NA	NA
Mir152	0	NA	NA	NA	NA	NA
Mir153	0	NA	NA	NA	NA	NA
Mir154	0	NA	NA	NA	NA	NA
Mir155	0	NA	NA	NA	NA	NA
Mir15a	0	NA	NA	NA	NA	NA
Mir15b	0	NA	NA	NA	NA	NA
Mir16	0	NA	NA	NA	NA	NA
Mir1668	0	NA	NA	NA	NA	NA
Mir17	0	NA	NA	NA	NA	NA
Mir18	0	NA	NA	NA	NA	NA
Mir181a	0	NA	NA	NA	NA	NA
Mir181b	0	NA	NA	NA	NA	NA
Mir181c	0	NA	NA	NA	NA	NA
Mir181d	0	NA	NA	NA	NA	NA
Mir182	0	NA	NA	NA	NA	NA
Mir183	0	NA	NA	NA	NA	NA
Mir1839	0	NA	NA	NA	NA	NA
Mir184	0	NA	NA	NA	NA	NA
Mir1843a	0	NA	NA	NA	NA	NA
Mir1843b	0	NA	NA	NA	NA	NA
Mir185	0	NA	NA	NA	NA	NA
Mir186	0	NA	NA	NA	NA	NA
Mir187	0	NA	NA	NA	NA	NA
Mir188	0	NA	NA	NA	NA	NA
Mir1893	0	NA	NA	NA	NA	NA
Mir1894	0	NA	NA	NA	NA	NA
Mir1895	0	NA	NA	NA	NA	NA
Mir1896	0	NA	NA	NA	NA	NA
Mir1897	0	NA	NA	NA	NA	NA
Mir1898	0	NA	NA	NA	NA	NA
Mir1899	0	NA	NA	NA	NA	NA
Mir18b	0	NA	NA	NA	NA	NA
Mir1900	0	NA	NA	NA	NA	NA
Mir1901	0	NA	NA	NA	NA	NA
Mir1902	0	NA	NA	NA	NA	NA
Mir1903	0	NA	NA	NA	NA	NA
Mir1904	0	NA	NA	NA	NA	NA
Mir1905	0	NA	NA	NA	NA	NA
Mir1906	0	NA	NA	NA	NA	NA
Mir1907	0	NA	NA	NA	NA	NA
Mir190a	0	NA	NA	NA	NA	NA
Mir190b	0	NA	NA	NA	NA	NA
Mir191	0	NA	NA	NA	NA	NA
Mir1912	0	NA	NA	NA	NA	NA
Mir1927	0	NA	NA	NA	NA	NA
Mir1928	0	NA	NA	NA	NA	NA
Mir1929	0	NA	NA	NA	NA	NA
Mir1930	0	NA	NA	NA	NA	NA
Mir1932	0	NA	NA	NA	NA	NA
Mir1933	0	NA	NA	NA	NA	NA
Mir1934	0	NA	NA	NA	NA	NA
Mir1936	0	NA	NA	NA	NA	NA
Mir193a	0	NA	NA	NA	NA	NA
Mir193b	0	NA	NA	NA	NA	NA
Mir194	0	NA	NA	NA	NA	NA
Mir1941	0	NA	NA	NA	NA	NA
Mir1942	0	NA	NA	NA	NA	NA
Mir1943	0	NA	NA	NA	NA	NA
Mir1945	0	NA	NA	NA	NA	NA
Mir1946a	0	NA	NA	NA	NA	NA
Mir1946b	0	NA	NA	NA	NA	NA
Mir1947	0	NA	NA	NA	NA	NA
Mir1948	0	NA	NA	NA	NA	NA
Mir1949	0	NA	NA	NA	NA	NA
Mir1950	0	NA	NA	NA	NA	NA
Mir1951	0	NA	NA	NA	NA	NA
Mir1952	0	NA	NA	NA	NA	NA
Mir1953	0	NA	NA	NA	NA	NA
Mir1954	0	NA	NA	NA	NA	NA
Mir1955	0	NA	NA	NA	NA	NA
Mir1958	0	NA	NA	NA	NA	NA
Mir195a	0	NA	NA	NA	NA	NA
Mir195b	0	NA	NA	NA	NA	NA
Mir1960	0	NA	NA	NA	NA	NA
Mir1961	0	NA	NA	NA	NA	NA
Mir1963	0	NA	NA	NA	NA	NA
Mir1964	0	NA	NA	NA	NA	NA
Mir1967	0	NA	NA	NA	NA	NA
Mir1968	0	NA	NA	NA	NA	NA
Mir1969	0	NA	NA	NA	NA	NA
Mir196a	0	NA	NA	NA	NA	NA
Mir196b	0	NA	NA	NA	NA	NA
Mir1970	0	NA	NA	NA	NA	NA
Mir1971	0	NA	NA	NA	NA	NA
Mir1981	0	NA	NA	NA	NA	NA
Mir1983	0	NA	NA	NA	NA	NA
Mir199a	0	NA	NA	NA	NA	NA
Mir199b	0	NA	NA	NA	NA	NA
Mir19a	0	NA	NA	NA	NA	NA
Mir19b	0	NA	NA	NA	NA	NA
Mir200a	0	NA	NA	NA	NA	NA
Mir200b	0	NA	NA	NA	NA	NA
Mir200c	0	NA	NA	NA	NA	NA
Mir201	0	NA	NA	NA	NA	NA
Mir202	0	NA	NA	NA	NA	NA
Mir203	0	NA	NA	NA	NA	NA
Mir204	0	NA	NA	NA	NA	NA
Mir205	0	NA	NA	NA	NA	NA
Mir206	0	NA	NA	NA	NA	NA
Mir207	0	NA	NA	NA	NA	NA
Mir208a	0	NA	NA	NA	NA	NA
Mir208b	0	NA	NA	NA	NA	NA
Mir20a	0	NA	NA	NA	NA	NA
Mir20b	0	NA	NA	NA	NA	NA
Mir210	0	NA	NA	NA	NA	NA
Mir211	0	NA	NA	NA	NA	NA
Mir212	0	NA	NA	NA	NA	NA
Mir2136	0	NA	NA	NA	NA	NA
Mir2137	0	NA	NA	NA	NA	NA
Mir2139	0	NA	NA	NA	NA	NA
Mir214	0	NA	NA	NA	NA	NA
Mir215	0	NA	NA	NA	NA	NA
Mir216a	0	NA	NA	NA	NA	NA
Mir216b	0	NA	NA	NA	NA	NA
Mir216c	0	NA	NA	NA	NA	NA
Mir217	0	NA	NA	NA	NA	NA
Mir218	0	NA	NA	NA	NA	NA
Mir219a	0	NA	NA	NA	NA	NA
Mir219b	0	NA	NA	NA	NA	NA
Mir219c	0	NA	NA	NA	NA	NA
Mir21a	0	NA	NA	NA	NA	NA
Mir21b	0	NA	NA	NA	NA	NA
Mir21c	0	NA	NA	NA	NA	NA
Mir22	0	NA	NA	NA	NA	NA
Mir221	0	NA	NA	NA	NA	NA
Mir222	0	NA	NA	NA	NA	NA
Mir223	0	NA	NA	NA	NA	NA
Mir224	0	NA	NA	NA	NA	NA
Mir23a	0	NA	NA	NA	NA	NA
Mir23b	0	NA	NA	NA	NA	NA
Mir24	0	NA	NA	NA	NA	NA
Mir25	0	NA	NA	NA	NA	NA
Mir26a	0	NA	NA	NA	NA	NA
Mir26b	0	NA	NA	NA	NA	NA
Mir27a	0	NA	NA	NA	NA	NA
Mir27b	0	NA	NA	NA	NA	NA
Mir2861	0	NA	NA	NA	NA	NA
Mir28a	0	NA	NA	NA	NA	NA
Mir28b	0	NA	NA	NA	NA	NA
Mir28c	0	NA	NA	NA	NA	NA
Mir290a	0	NA	NA	NA	NA	NA
Mir290b	0	NA	NA	NA	NA	NA
Mir291a	0	NA	NA	NA	NA	NA
Mir291b	0	NA	NA	NA	NA	NA
Mir292	0	NA	NA	NA	NA	NA
Mir292b	0	NA	NA	NA	NA	NA
Mir293	0	NA	NA	NA	NA	NA
Mir294	0	NA	NA	NA	NA	NA
Mir295	0	NA	NA	NA	NA	NA
Mir296	0	NA	NA	NA	NA	NA
Mir297	0	NA	NA	NA	NA	NA
Mir297a	0	NA	NA	NA	NA	NA
Mir297b	0	NA	NA	NA	NA	NA
Mir297c	0	NA	NA	NA	NA	NA
Mir298	0	NA	NA	NA	NA	NA
Mir299a	0	NA	NA	NA	NA	NA
Mir299b	0	NA	NA	NA	NA	NA
Mir29a	0	NA	NA	NA	NA	NA
Mir29b	0	NA	NA	NA	NA	NA
Mir29c	0	NA	NA	NA	NA	NA
MIR3_SINE2_tRNA_Mammalia	0	NA	NA	NA	NA	NA
Mir300	0	NA	NA	NA	NA	NA
Mir301	0	NA	NA	NA	NA	NA
Mir301b	0	NA	NA	NA	NA	NA
Mir302a	0	NA	NA	NA	NA	NA
Mir302b	0	NA	NA	NA	NA	NA
Mir302c	0	NA	NA	NA	NA	NA
Mir302d	0	NA	NA	NA	NA	NA
Mir3058	0	NA	NA	NA	NA	NA
Mir3059	0	NA	NA	NA	NA	NA
Mir3060	0	NA	NA	NA	NA	NA
Mir3061	0	NA	NA	NA	NA	NA
Mir3062	0	NA	NA	NA	NA	NA
Mir3063	0	NA	NA	NA	NA	NA
Mir3065	0	NA	NA	NA	NA	NA
Mir3066	0	NA	NA	NA	NA	NA
Mir3067	0	NA	NA	NA	NA	NA
Mir3068	0	NA	NA	NA	NA	NA
Mir3069	0	NA	NA	NA	NA	NA
Mir3070a	0	NA	NA	NA	NA	NA
Mir3070b	0	NA	NA	NA	NA	NA
Mir3071	0	NA	NA	NA	NA	NA
Mir3072	0	NA	NA	NA	NA	NA
Mir3073a	0	NA	NA	NA	NA	NA
Mir3073b	0	NA	NA	NA	NA	NA
Mir3074	0	NA	NA	NA	NA	NA
Mir3075	0	NA	NA	NA	NA	NA
Mir3077	0	NA	NA	NA	NA	NA
Mir3078	0	NA	NA	NA	NA	NA
Mir3079	0	NA	NA	NA	NA	NA
Mir3080	0	NA	NA	NA	NA	NA
Mir3081	0	NA	NA	NA	NA	NA
Mir3083	0	NA	NA	NA	NA	NA
Mir3084	0	NA	NA	NA	NA	NA
Mir3085	0	NA	NA	NA	NA	NA
Mir3086	0	NA	NA	NA	NA	NA
Mir3087	0	NA	NA	NA	NA	NA
Mir3088	0	NA	NA	NA	NA	NA
Mir3089	0	NA	NA	NA	NA	NA
Mir3090	0	NA	NA	NA	NA	NA
Mir3091	0	NA	NA	NA	NA	NA
Mir3092	0	NA	NA	NA	NA	NA
Mir3093	0	NA	NA	NA	NA	NA
Mir3094	0	NA	NA	NA	NA	NA
Mir3095	0	NA	NA	NA	NA	NA
Mir3097	0	NA	NA	NA	NA	NA
Mir3098	0	NA	NA	NA	NA	NA
Mir3099	0	NA	NA	NA	NA	NA
Mir30a	0	NA	NA	NA	NA	NA
Mir30b	0	NA	NA	NA	NA	NA
Mir30c	0	NA	NA	NA	NA	NA
Mir30d	0	NA	NA	NA	NA	NA
Mir30e	0	NA	NA	NA	NA	NA
Mir30f	0	NA	NA	NA	NA	NA
Mir31	0	NA	NA	NA	NA	NA
Mir3100	0	NA	NA	NA	NA	NA
Mir3101	0	NA	NA	NA	NA	NA
Mir3102	0	NA	NA	NA	NA	NA
Mir3103	0	NA	NA	NA	NA	NA
Mir3104	0	NA	NA	NA	NA	NA
Mir3105	0	NA	NA	NA	NA	NA
Mir3106	0	NA	NA	NA	NA	NA
Mir3107	0	NA	NA	NA	NA	NA
Mir3108	0	NA	NA	NA	NA	NA
Mir3109	0	NA	NA	NA	NA	NA
Mir3110	0	NA	NA	NA	NA	NA
Mir3112	0	NA	NA	NA	NA	NA
Mir3113	0	NA	NA	NA	NA	NA
Mir32	0	NA	NA	NA	NA	NA
Mir320	0	NA	NA	NA	NA	NA
Mir322	0	NA	NA	NA	NA	NA
Mir323	0	NA	NA	NA	NA	NA
Mir324	0	NA	NA	NA	NA	NA
Mir325	0	NA	NA	NA	NA	NA
Mir326	0	NA	NA	NA	NA	NA
Mir327	0	NA	NA	NA	NA	NA
Mir328	0	NA	NA	NA	NA	NA
Mir33	0	NA	NA	NA	NA	NA
Mir330	0	NA	NA	NA	NA	NA
Mir331	0	NA	NA	NA	NA	NA
Mir335	0	NA	NA	NA	NA	NA
Mir337	0	NA	NA	NA	NA	NA
Mir338	0	NA	NA	NA	NA	NA
Mir339	0	NA	NA	NA	NA	NA
Mir340	0	NA	NA	NA	NA	NA
Mir341	0	NA	NA	NA	NA	NA
Mir342	0	NA	NA	NA	NA	NA
Mir343	0	NA	NA	NA	NA	NA
Mir344	0	NA	NA	NA	NA	NA
Mir344b	0	NA	NA	NA	NA	NA
Mir344c	0	NA	NA	NA	NA	NA
Mir344d	0	NA	NA	NA	NA	NA
Mir344e	0	NA	NA	NA	NA	NA
Mir344f	0	NA	NA	NA	NA	NA
Mir344g	0	NA	NA	NA	NA	NA
Mir344h	0	NA	NA	NA	NA	NA
Mir344i	0	NA	NA	NA	NA	NA
Mir345	0	NA	NA	NA	NA	NA
Mir346	0	NA	NA	NA	NA	NA
Mir3470a	0	NA	NA	NA	NA	NA
Mir3470b	0	NA	NA	NA	NA	NA
Mir3471	0	NA	NA	NA	NA	NA
Mir3472	0	NA	NA	NA	NA	NA
Mir3473a	0	NA	NA	NA	NA	NA
Mir3473c	0	NA	NA	NA	NA	NA
Mir3473d	0	NA	NA	NA	NA	NA
Mir3473e	0	NA	NA	NA	NA	NA
Mir3473f	0	NA	NA	NA	NA	NA
Mir3474	0	NA	NA	NA	NA	NA
Mir3475	0	NA	NA	NA	NA	NA
Mir34a	0	NA	NA	NA	NA	NA
Mir34b	0	NA	NA	NA	NA	NA
Mir34c	0	NA	NA	NA	NA	NA
Mir350	0	NA	NA	NA	NA	NA
Mir351	0	NA	NA	NA	NA	NA
Mir3544	0	NA	NA	NA	NA	NA
Mir3547	0	NA	NA	NA	NA	NA
Mir3569	0	NA	NA	NA	NA	NA
Mir3572	0	NA	NA	NA	NA	NA
Mir361	0	NA	NA	NA	NA	NA
Mir362	0	NA	NA	NA	NA	NA
Mir3620	0	NA	NA	NA	NA	NA
Mir363	0	NA	NA	NA	NA	NA
Mir365	0	NA	NA	NA	NA	NA
Mir367	0	NA	NA	NA	NA	NA
Mir369	0	NA	NA	NA	NA	NA
Mir370	0	NA	NA	NA	NA	NA
Mir374b	0	NA	NA	NA	NA	NA
Mir374c	0	NA	NA	NA	NA	NA
Mir375	0	NA	NA	NA	NA	NA
Mir376a	0	NA	NA	NA	NA	NA
Mir376b	0	NA	NA	NA	NA	NA
Mir376c	0	NA	NA	NA	NA	NA
Mir377	0	NA	NA	NA	NA	NA
Mir378a	0	NA	NA	NA	NA	NA
Mir378b	0	NA	NA	NA	NA	NA
Mir378c	0	NA	NA	NA	NA	NA
Mir378d	0	NA	NA	NA	NA	NA
Mir379	0	NA	NA	NA	NA	NA
Mir380	0	NA	NA	NA	NA	NA
Mir381	0	NA	NA	NA	NA	NA
Mir382	0	NA	NA	NA	NA	NA
Mir383	0	NA	NA	NA	NA	NA
Mir384	0	NA	NA	NA	NA	NA
Mir3960	0	NA	NA	NA	NA	NA
Mir3961	0	NA	NA	NA	NA	NA
Mir3962	0	NA	NA	NA	NA	NA
Mir3963	0	NA	NA	NA	NA	NA
Mir3964	0	NA	NA	NA	NA	NA
Mir3965	0	NA	NA	NA	NA	NA
Mir3966	0	NA	NA	NA	NA	NA
Mir3967	0	NA	NA	NA	NA	NA
Mir3968	0	NA	NA	NA	NA	NA
Mir3969	0	NA	NA	NA	NA	NA
Mir3970	0	NA	NA	NA	NA	NA
Mir3971	0	NA	NA	NA	NA	NA
Mir409	0	NA	NA	NA	NA	NA
Mir410	0	NA	NA	NA	NA	NA
Mir411	0	NA	NA	NA	NA	NA
Mir412	0	NA	NA	NA	NA	NA
Mir421	0	NA	NA	NA	NA	NA
Mir423	0	NA	NA	NA	NA	NA
Mir425	0	NA	NA	NA	NA	NA
Mir429	0	NA	NA	NA	NA	NA
Mir431	0	NA	NA	NA	NA	NA
Mir432	0	NA	NA	NA	NA	NA
Mir433	0	NA	NA	NA	NA	NA
Mir434	0	NA	NA	NA	NA	NA
Mir448	0	NA	NA	NA	NA	NA
Mir449a	0	NA	NA	NA	NA	NA
Mir449b	0	NA	NA	NA	NA	NA
Mir449c	0	NA	NA	NA	NA	NA
Mir450	0	NA	NA	NA	NA	NA
Mir450b	0	NA	NA	NA	NA	NA
Mir451a	0	NA	NA	NA	NA	NA
Mir451b	0	NA	NA	NA	NA	NA
Mir452	0	NA	NA	NA	NA	NA
Mir453	0	NA	NA	NA	NA	NA
Mir455	0	NA	NA	NA	NA	NA
Mir463	0	NA	NA	NA	NA	NA
Mir465	0	NA	NA	NA	NA	NA
Mir465b	0	NA	NA	NA	NA	NA
Mir465c	0	NA	NA	NA	NA	NA
Mir465d	0	NA	NA	NA	NA	NA
Mir466	0	NA	NA	NA	NA	NA
Mir466b	0	NA	NA	NA	NA	NA
Mir466c	0	NA	NA	NA	NA	NA
Mir466d	0	NA	NA	NA	NA	NA
Mir466e	0	NA	NA	NA	NA	NA
Mir466f	0	NA	NA	NA	NA	NA
Mir466g	0	NA	NA	NA	NA	NA
Mir466h	0	NA	NA	NA	NA	NA
Mir466i	0	NA	NA	NA	NA	NA
Mir466j	0	NA	NA	NA	NA	NA
Mir466k	0	NA	NA	NA	NA	NA
Mir466l	0	NA	NA	NA	NA	NA
Mir466m	0	NA	NA	NA	NA	NA
Mir466n	0	NA	NA	NA	NA	NA
Mir466o	0	NA	NA	NA	NA	NA
Mir466p	0	NA	NA	NA	NA	NA
Mir466q	0	NA	NA	NA	NA	NA
Mir467a	0	NA	NA	NA	NA	NA
Mir467b	0	NA	NA	NA	NA	NA
Mir467c	0	NA	NA	NA	NA	NA
Mir467d	0	NA	NA	NA	NA	NA
Mir467e	0	NA	NA	NA	NA	NA
Mir467f	0	NA	NA	NA	NA	NA
Mir467g	0	NA	NA	NA	NA	NA
Mir467h	0	NA	NA	NA	NA	NA
Mir468	0	NA	NA	NA	NA	NA
Mir470	0	NA	NA	NA	NA	NA
Mir471	0	NA	NA	NA	NA	NA
Mir483	0	NA	NA	NA	NA	NA
Mir484	0	NA	NA	NA	NA	NA
Mir485	0	NA	NA	NA	NA	NA
Mir487b	0	NA	NA	NA	NA	NA
Mir488	0	NA	NA	NA	NA	NA
Mir489	0	NA	NA	NA	NA	NA
Mir490	0	NA	NA	NA	NA	NA
Mir491	0	NA	NA	NA	NA	NA
Mir493	0	NA	NA	NA	NA	NA
Mir494	0	NA	NA	NA	NA	NA
Mir495	0	NA	NA	NA	NA	NA
Mir496a	0	NA	NA	NA	NA	NA
Mir496b	0	NA	NA	NA	NA	NA
Mir497	0	NA	NA	NA	NA	NA
Mir497b	0	NA	NA	NA	NA	NA
Mir499	0	NA	NA	NA	NA	NA
Mir500	0	NA	NA	NA	NA	NA
Mir501	0	NA	NA	NA	NA	NA
Mir503	0	NA	NA	NA	NA	NA
Mir504	0	NA	NA	NA	NA	NA
Mir5046	0	NA	NA	NA	NA	NA
Mir505	0	NA	NA	NA	NA	NA
Mir509	0	NA	NA	NA	NA	NA
Mir5098	0	NA	NA	NA	NA	NA
Mir5099	0	NA	NA	NA	NA	NA
Mir5100	0	NA	NA	NA	NA	NA
Mir5101	0	NA	NA	NA	NA	NA
Mir5103	0	NA	NA	NA	NA	NA
Mir5104	0	NA	NA	NA	NA	NA
Mir5106	0	NA	NA	NA	NA	NA
Mir5108	0	NA	NA	NA	NA	NA
Mir511	0	NA	NA	NA	NA	NA
Mir5110	0	NA	NA	NA	NA	NA
Mir5112	0	NA	NA	NA	NA	NA
Mir5113	0	NA	NA	NA	NA	NA
Mir5114	0	NA	NA	NA	NA	NA
Mir5116	0	NA	NA	NA	NA	NA
Mir5118	0	NA	NA	NA	NA	NA
Mir5119	0	NA	NA	NA	NA	NA
Mir5120	0	NA	NA	NA	NA	NA
Mir5122	0	NA	NA	NA	NA	NA
Mir5123	0	NA	NA	NA	NA	NA
Mir5124a	0	NA	NA	NA	NA	NA
Mir5124b	0	NA	NA	NA	NA	NA
Mir5125	0	NA	NA	NA	NA	NA
Mir5126	0	NA	NA	NA	NA	NA
Mir5127	0	NA	NA	NA	NA	NA
Mir5128	0	NA	NA	NA	NA	NA
Mir5129	0	NA	NA	NA	NA	NA
Mir5130	0	NA	NA	NA	NA	NA
Mir5131	0	NA	NA	NA	NA	NA
Mir5132	0	NA	NA	NA	NA	NA
Mir5133	0	NA	NA	NA	NA	NA
Mir5135	0	NA	NA	NA	NA	NA
Mir5136	0	NA	NA	NA	NA	NA
Mir532	0	NA	NA	NA	NA	NA
Mir539	0	NA	NA	NA	NA	NA
Mir540	0	NA	NA	NA	NA	NA
Mir541	0	NA	NA	NA	NA	NA
Mir542	0	NA	NA	NA	NA	NA
Mir543	0	NA	NA	NA	NA	NA
Mir544	0	NA	NA	NA	NA	NA
Mir546	0	NA	NA	NA	NA	NA
Mir547	0	NA	NA	NA	NA	NA
Mir551b	0	NA	NA	NA	NA	NA
Mir5615	0	NA	NA	NA	NA	NA
Mir5616	0	NA	NA	NA	NA	NA
Mir5617	0	NA	NA	NA	NA	NA
Mir5618	0	NA	NA	NA	NA	NA
Mir5619	0	NA	NA	NA	NA	NA
Mir5620	0	NA	NA	NA	NA	NA
Mir5621	0	NA	NA	NA	NA	NA
Mir5622	0	NA	NA	NA	NA	NA
Mir5623	0	NA	NA	NA	NA	NA
Mir5624	0	NA	NA	NA	NA	NA
Mir5625	0	NA	NA	NA	NA	NA
Mir5626	0	NA	NA	NA	NA	NA
Mir5627	0	NA	NA	NA	NA	NA
Mir568	0	NA	NA	NA	NA	NA
Mir5709	0	NA	NA	NA	NA	NA
Mir5710	0	NA	NA	NA	NA	NA
Mir574	0	NA	NA	NA	NA	NA
Mir582	0	NA	NA	NA	NA	NA
Mir592	0	NA	NA	NA	NA	NA
Mir598	0	NA	NA	NA	NA	NA
Mir599	0	NA	NA	NA	NA	NA
Mir615	0	NA	NA	NA	NA	NA
Mir6236	0	NA	NA	NA	NA	NA
Mir6237	0	NA	NA	NA	NA	NA
Mir6238	0	NA	NA	NA	NA	NA
Mir6239	0	NA	NA	NA	NA	NA
Mir6240	0	NA	NA	NA	NA	NA
Mir6241	0	NA	NA	NA	NA	NA
Mir6244	0	NA	NA	NA	NA	NA
Mir6335	0	NA	NA	NA	NA	NA
Mir6336	0	NA	NA	NA	NA	NA
Mir6337	0	NA	NA	NA	NA	NA
Mir6338	0	NA	NA	NA	NA	NA
Mir6339	0	NA	NA	NA	NA	NA
Mir6340	0	NA	NA	NA	NA	NA
Mir6341	0	NA	NA	NA	NA	NA
Mir6342	0	NA	NA	NA	NA	NA
Mir6343	0	NA	NA	NA	NA	NA
Mir6344	0	NA	NA	NA	NA	NA
Mir6345	0	NA	NA	NA	NA	NA
Mir6346	0	NA	NA	NA	NA	NA
Mir6347	0	NA	NA	NA	NA	NA
Mir6348	0	NA	NA	NA	NA	NA
Mir6349	0	NA	NA	NA	NA	NA
Mir6350	0	NA	NA	NA	NA	NA
Mir6351	0	NA	NA	NA	NA	NA
Mir6353	0	NA	NA	NA	NA	NA
Mir6354	0	NA	NA	NA	NA	NA
Mir6355	0	NA	NA	NA	NA	NA
Mir6356	0	NA	NA	NA	NA	NA
Mir6357	0	NA	NA	NA	NA	NA
Mir6358	0	NA	NA	NA	NA	NA
Mir6359	0	NA	NA	NA	NA	NA
Mir6360	0	NA	NA	NA	NA	NA
Mir6361	0	NA	NA	NA	NA	NA
Mir6362	0	NA	NA	NA	NA	NA
Mir6363	0	NA	NA	NA	NA	NA
Mir6364	0	NA	NA	NA	NA	NA
Mir6365	0	NA	NA	NA	NA	NA
Mir6366	0	NA	NA	NA	NA	NA
Mir6367	0	NA	NA	NA	NA	NA
Mir6368	0	NA	NA	NA	NA	NA
Mir6370	0	NA	NA	NA	NA	NA
Mir6371	0	NA	NA	NA	NA	NA
Mir6372	0	NA	NA	NA	NA	NA
Mir6373	0	NA	NA	NA	NA	NA
Mir6374	0	NA	NA	NA	NA	NA
Mir6375	0	NA	NA	NA	NA	NA
Mir6376	0	NA	NA	NA	NA	NA
Mir6377	0	NA	NA	NA	NA	NA
Mir6378	0	NA	NA	NA	NA	NA
Mir6379	0	NA	NA	NA	NA	NA
Mir6380	0	NA	NA	NA	NA	NA
Mir6381	0	NA	NA	NA	NA	NA
Mir6382	0	NA	NA	NA	NA	NA
Mir6383	0	NA	NA	NA	NA	NA
Mir6384	0	NA	NA	NA	NA	NA
Mir6385	0	NA	NA	NA	NA	NA
Mir6386	0	NA	NA	NA	NA	NA
Mir6387	0	NA	NA	NA	NA	NA
Mir6388	0	NA	NA	NA	NA	NA
Mir6389	0	NA	NA	NA	NA	NA
Mir6390	0	NA	NA	NA	NA	NA
Mir6391	0	NA	NA	NA	NA	NA
Mir6392	0	NA	NA	NA	NA	NA
Mir6393	0	NA	NA	NA	NA	NA
Mir6394	0	NA	NA	NA	NA	NA
Mir6395	0	NA	NA	NA	NA	NA
Mir6396	0	NA	NA	NA	NA	NA
Mir6397	0	NA	NA	NA	NA	NA
Mir6398	0	NA	NA	NA	NA	NA
Mir6399	0	NA	NA	NA	NA	NA
Mir6400	0	NA	NA	NA	NA	NA
Mir6401	0	NA	NA	NA	NA	NA
Mir6402	0	NA	NA	NA	NA	NA
Mir6404	0	NA	NA	NA	NA	NA
Mir6405	0	NA	NA	NA	NA	NA
Mir6406	0	NA	NA	NA	NA	NA
Mir6407	0	NA	NA	NA	NA	NA
Mir6408	0	NA	NA	NA	NA	NA
Mir6409	0	NA	NA	NA	NA	NA
Mir6410	0	NA	NA	NA	NA	NA
Mir6411	0	NA	NA	NA	NA	NA
Mir6412	0	NA	NA	NA	NA	NA
Mir6413	0	NA	NA	NA	NA	NA
Mir6414	0	NA	NA	NA	NA	NA
Mir6415	0	NA	NA	NA	NA	NA
Mir6416	0	NA	NA	NA	NA	NA
Mir6417	0	NA	NA	NA	NA	NA
Mir6419	0	NA	NA	NA	NA	NA
Mir6420	0	NA	NA	NA	NA	NA
Mir6481	0	NA	NA	NA	NA	NA
Mir6516	0	NA	NA	NA	NA	NA
Mir652	0	NA	NA	NA	NA	NA
Mir653	0	NA	NA	NA	NA	NA
Mir6537	0	NA	NA	NA	NA	NA
Mir6538	0	NA	NA	NA	NA	NA
Mir6539	0	NA	NA	NA	NA	NA
Mir654	0	NA	NA	NA	NA	NA
Mir6540	0	NA	NA	NA	NA	NA
Mir6541	0	NA	NA	NA	NA	NA
Mir6546	0	NA	NA	NA	NA	NA
Mir664	0	NA	NA	NA	NA	NA
Mir665	0	NA	NA	NA	NA	NA
Mir666	0	NA	NA	NA	NA	NA
Mir667	0	NA	NA	NA	NA	NA
Mir668	0	NA	NA	NA	NA	NA
Mir669a	0	NA	NA	NA	NA	NA
Mir669b	0	NA	NA	NA	NA	NA
Mir669c	0	NA	NA	NA	NA	NA
Mir669d	0	NA	NA	NA	NA	NA
Mir669e	0	NA	NA	NA	NA	NA
Mir669f	0	NA	NA	NA	NA	NA
Mir669g	0	NA	NA	NA	NA	NA
Mir669h	0	NA	NA	NA	NA	NA
Mir669i	0	NA	NA	NA	NA	NA
Mir669j	0	NA	NA	NA	NA	NA
Mir669k	0	NA	NA	NA	NA	NA
Mir669l	0	NA	NA	NA	NA	NA
Mir669m	0	NA	NA	NA	NA	NA
Mir669n	0	NA	NA	NA	NA	NA
Mir669o	0	NA	NA	NA	NA	NA
Mir669p	0	NA	NA	NA	NA	NA
Mir670	0	NA	NA	NA	NA	NA
Mir671	0	NA	NA	NA	NA	NA
Mir6715	0	NA	NA	NA	NA	NA
Mir672	0	NA	NA	NA	NA	NA
Mir673	0	NA	NA	NA	NA	NA
Mir674	0	NA	NA	NA	NA	NA
Mir675	0	NA	NA	NA	NA	NA
Mir676	0	NA	NA	NA	NA	NA
Mir6769b	0	NA	NA	NA	NA	NA
Mir677	0	NA	NA	NA	NA	NA
Mir679	0	NA	NA	NA	NA	NA
Mir681	0	NA	NA	NA	NA	NA
Mir682	0	NA	NA	NA	NA	NA
Mir683	0	NA	NA	NA	NA	NA
Mir684	0	NA	NA	NA	NA	NA
Mir687	0	NA	NA	NA	NA	NA
Mir688	0	NA	NA	NA	NA	NA
Mir6896	0	NA	NA	NA	NA	NA
Mir6897	0	NA	NA	NA	NA	NA
Mir6898	0	NA	NA	NA	NA	NA
Mir6899	0	NA	NA	NA	NA	NA
Mir6900	0	NA	NA	NA	NA	NA
Mir6901	0	NA	NA	NA	NA	NA
Mir6902	0	NA	NA	NA	NA	NA
Mir6903	0	NA	NA	NA	NA	NA
Mir6904	0	NA	NA	NA	NA	NA
Mir6905	0	NA	NA	NA	NA	NA
Mir6906	0	NA	NA	NA	NA	NA
Mir6907	0	NA	NA	NA	NA	NA
Mir6908	0	NA	NA	NA	NA	NA
Mir6909	0	NA	NA	NA	NA	NA
Mir691	0	NA	NA	NA	NA	NA
Mir6910	0	NA	NA	NA	NA	NA
Mir6911	0	NA	NA	NA	NA	NA
Mir6912	0	NA	NA	NA	NA	NA
Mir6913	0	NA	NA	NA	NA	NA
Mir6914	0	NA	NA	NA	NA	NA
Mir6915	0	NA	NA	NA	NA	NA
Mir6916	0	NA	NA	NA	NA	NA
Mir6917	0	NA	NA	NA	NA	NA
Mir6918	0	NA	NA	NA	NA	NA
Mir6919	0	NA	NA	NA	NA	NA
Mir692	0	NA	NA	NA	NA	NA
Mir6920	0	NA	NA	NA	NA	NA
Mir6921	0	NA	NA	NA	NA	NA
Mir6922	0	NA	NA	NA	NA	NA
Mir6923	0	NA	NA	NA	NA	NA
Mir6924	0	NA	NA	NA	NA	NA
Mir6925	0	NA	NA	NA	NA	NA
Mir6926	0	NA	NA	NA	NA	NA
Mir6927	0	NA	NA	NA	NA	NA
Mir6928	0	NA	NA	NA	NA	NA
Mir6929	0	NA	NA	NA	NA	NA
Mir693	0	NA	NA	NA	NA	NA
Mir6930	0	NA	NA	NA	NA	NA
Mir6931	0	NA	NA	NA	NA	NA
Mir6932	0	NA	NA	NA	NA	NA
Mir6933	0	NA	NA	NA	NA	NA
Mir6934	0	NA	NA	NA	NA	NA
Mir6935	0	NA	NA	NA	NA	NA
Mir6936	0	NA	NA	NA	NA	NA
Mir6937	0	NA	NA	NA	NA	NA
Mir6938	0	NA	NA	NA	NA	NA
Mir6939	0	NA	NA	NA	NA	NA
Mir694	0	NA	NA	NA	NA	NA
Mir6940	0	NA	NA	NA	NA	NA
Mir6941	0	NA	NA	NA	NA	NA
Mir6942	0	NA	NA	NA	NA	NA
Mir6943	0	NA	NA	NA	NA	NA
Mir6944	0	NA	NA	NA	NA	NA
Mir6945	0	NA	NA	NA	NA	NA
Mir6946	0	NA	NA	NA	NA	NA
Mir6947	0	NA	NA	NA	NA	NA
Mir6948	0	NA	NA	NA	NA	NA
Mir6949	0	NA	NA	NA	NA	NA
Mir695	0	NA	NA	NA	NA	NA
Mir6950	0	NA	NA	NA	NA	NA
Mir6951	0	NA	NA	NA	NA	NA
Mir6952	0	NA	NA	NA	NA	NA
Mir6953	0	NA	NA	NA	NA	NA
Mir6954	0	NA	NA	NA	NA	NA
Mir6955	0	NA	NA	NA	NA	NA
Mir6956	0	NA	NA	NA	NA	NA
Mir6957	0	NA	NA	NA	NA	NA
Mir6958	0	NA	NA	NA	NA	NA
Mir6959	0	NA	NA	NA	NA	NA
Mir6960	0	NA	NA	NA	NA	NA
Mir6961	0	NA	NA	NA	NA	NA
Mir6962	0	NA	NA	NA	NA	NA
Mir6963	0	NA	NA	NA	NA	NA
Mir6964	0	NA	NA	NA	NA	NA
Mir6965	0	NA	NA	NA	NA	NA
Mir6966	0	NA	NA	NA	NA	NA
Mir6968	0	NA	NA	NA	NA	NA
Mir6969	0	NA	NA	NA	NA	NA
Mir697	0	NA	NA	NA	NA	NA
Mir6970	0	NA	NA	NA	NA	NA
Mir6971	0	NA	NA	NA	NA	NA
Mir6972	0	NA	NA	NA	NA	NA
Mir6973a	0	NA	NA	NA	NA	NA
Mir6974	0	NA	NA	NA	NA	NA
Mir6975	0	NA	NA	NA	NA	NA
Mir6976	0	NA	NA	NA	NA	NA
Mir6977	0	NA	NA	NA	NA	NA
Mir6978	0	NA	NA	NA	NA	NA
Mir6979	0	NA	NA	NA	NA	NA
Mir698	0	NA	NA	NA	NA	NA
Mir6980	0	NA	NA	NA	NA	NA
Mir6981	0	NA	NA	NA	NA	NA
Mir6982	0	NA	NA	NA	NA	NA
Mir6983	0	NA	NA	NA	NA	NA
Mir6984	0	NA	NA	NA	NA	NA
Mir6985	0	NA	NA	NA	NA	NA
Mir6986	0	NA	NA	NA	NA	NA
Mir6987	0	NA	NA	NA	NA	NA
Mir6988	0	NA	NA	NA	NA	NA
Mir6989	0	NA	NA	NA	NA	NA
Mir6990	0	NA	NA	NA	NA	NA
Mir6991	0	NA	NA	NA	NA	NA
Mir6992	0	NA	NA	NA	NA	NA
Mir6993	0	NA	NA	NA	NA	NA
Mir6994	0	NA	NA	NA	NA	NA
Mir6995	0	NA	NA	NA	NA	NA
Mir6996	0	NA	NA	NA	NA	NA
Mir6997	0	NA	NA	NA	NA	NA
Mir6998	0	NA	NA	NA	NA	NA
Mir6999	0	NA	NA	NA	NA	NA
Mir700	0	NA	NA	NA	NA	NA
Mir7000	0	NA	NA	NA	NA	NA
Mir7001	0	NA	NA	NA	NA	NA
Mir7002	0	NA	NA	NA	NA	NA
Mir7003	0	NA	NA	NA	NA	NA
Mir7004	0	NA	NA	NA	NA	NA
Mir7005	0	NA	NA	NA	NA	NA
Mir7006	0	NA	NA	NA	NA	NA
Mir7007	0	NA	NA	NA	NA	NA
Mir7008	0	NA	NA	NA	NA	NA
Mir7009	0	NA	NA	NA	NA	NA
Mir701	0	NA	NA	NA	NA	NA
Mir7010	0	NA	NA	NA	NA	NA
Mir7011	0	NA	NA	NA	NA	NA
Mir7012	0	NA	NA	NA	NA	NA
Mir7013	0	NA	NA	NA	NA	NA
Mir7014	0	NA	NA	NA	NA	NA
Mir7015	0	NA	NA	NA	NA	NA
Mir7016	0	NA	NA	NA	NA	NA
Mir7017	0	NA	NA	NA	NA	NA
Mir7018	0	NA	NA	NA	NA	NA
Mir7019	0	NA	NA	NA	NA	NA
Mir702	0	NA	NA	NA	NA	NA
Mir7020	0	NA	NA	NA	NA	NA
Mir7021	0	NA	NA	NA	NA	NA
Mir7022	0	NA	NA	NA	NA	NA
Mir7023	0	NA	NA	NA	NA	NA
Mir7024	0	NA	NA	NA	NA	NA
Mir7025	0	NA	NA	NA	NA	NA
Mir7026	0	NA	NA	NA	NA	NA
Mir7027	0	NA	NA	NA	NA	NA
Mir7028	0	NA	NA	NA	NA	NA
Mir7029	0	NA	NA	NA	NA	NA
Mir703	0	NA	NA	NA	NA	NA
Mir7030	0	NA	NA	NA	NA	NA
Mir7031	0	NA	NA	NA	NA	NA
Mir7032	0	NA	NA	NA	NA	NA
Mir7033	0	NA	NA	NA	NA	NA
Mir7034	0	NA	NA	NA	NA	NA
Mir7035	0	NA	NA	NA	NA	NA
Mir7036	0	NA	NA	NA	NA	NA
Mir7036b	0	NA	NA	NA	NA	NA
Mir7037	0	NA	NA	NA	NA	NA
Mir7038	0	NA	NA	NA	NA	NA
Mir7039	0	NA	NA	NA	NA	NA
Mir7040	0	NA	NA	NA	NA	NA
Mir7041	0	NA	NA	NA	NA	NA
Mir7042	0	NA	NA	NA	NA	NA
Mir7043	0	NA	NA	NA	NA	NA
Mir7044	0	NA	NA	NA	NA	NA
Mir7045	0	NA	NA	NA	NA	NA
Mir7046	0	NA	NA	NA	NA	NA
Mir7047	0	NA	NA	NA	NA	NA
Mir7048	0	NA	NA	NA	NA	NA
Mir7049	0	NA	NA	NA	NA	NA
Mir705	0	NA	NA	NA	NA	NA
Mir7050	0	NA	NA	NA	NA	NA
Mir7051	0	NA	NA	NA	NA	NA
Mir7052	0	NA	NA	NA	NA	NA
Mir7053	0	NA	NA	NA	NA	NA
Mir7054	0	NA	NA	NA	NA	NA
Mir7055	0	NA	NA	NA	NA	NA
Mir7056	0	NA	NA	NA	NA	NA
Mir7057	0	NA	NA	NA	NA	NA
Mir7058	0	NA	NA	NA	NA	NA
Mir7059	0	NA	NA	NA	NA	NA
Mir706	0	NA	NA	NA	NA	NA
Mir7061	0	NA	NA	NA	NA	NA
Mir7062	0	NA	NA	NA	NA	NA
Mir7063	0	NA	NA	NA	NA	NA
Mir7064	0	NA	NA	NA	NA	NA
Mir7065	0	NA	NA	NA	NA	NA
Mir7066	0	NA	NA	NA	NA	NA
Mir7067	0	NA	NA	NA	NA	NA
Mir7068	0	NA	NA	NA	NA	NA
Mir7069	0	NA	NA	NA	NA	NA
Mir707	0	NA	NA	NA	NA	NA
Mir7070	0	NA	NA	NA	NA	NA
Mir7071	0	NA	NA	NA	NA	NA
Mir7072	0	NA	NA	NA	NA	NA
Mir7073	0	NA	NA	NA	NA	NA
Mir7074	0	NA	NA	NA	NA	NA
Mir7075	0	NA	NA	NA	NA	NA
Mir7076	0	NA	NA	NA	NA	NA
Mir7077	0	NA	NA	NA	NA	NA
Mir7078	0	NA	NA	NA	NA	NA
Mir7079	0	NA	NA	NA	NA	NA
Mir708	0	NA	NA	NA	NA	NA
Mir7080	0	NA	NA	NA	NA	NA
Mir7081	0	NA	NA	NA	NA	NA
Mir7082	0	NA	NA	NA	NA	NA
Mir7083	0	NA	NA	NA	NA	NA
Mir7084	0	NA	NA	NA	NA	NA
Mir7085	0	NA	NA	NA	NA	NA
Mir7086	0	NA	NA	NA	NA	NA
Mir7087	0	NA	NA	NA	NA	NA
Mir7088	0	NA	NA	NA	NA	NA
Mir7089	0	NA	NA	NA	NA	NA
Mir709	0	NA	NA	NA	NA	NA
Mir7090	0	NA	NA	NA	NA	NA
Mir7091	0	NA	NA	NA	NA	NA
Mir7092	0	NA	NA	NA	NA	NA
Mir7093	0	NA	NA	NA	NA	NA
Mir7094	0	NA	NA	NA	NA	NA
Mir710	0	NA	NA	NA	NA	NA
Mir711	0	NA	NA	NA	NA	NA
Mir7115	0	NA	NA	NA	NA	NA
Mir7116	0	NA	NA	NA	NA	NA
Mir7117	0	NA	NA	NA	NA	NA
Mir7118	0	NA	NA	NA	NA	NA
Mir7119	0	NA	NA	NA	NA	NA
Mir713	0	NA	NA	NA	NA	NA
Mir717	0	NA	NA	NA	NA	NA
Mir718	0	NA	NA	NA	NA	NA
Mir719	0	NA	NA	NA	NA	NA
Mir721	0	NA	NA	NA	NA	NA
Mir7210	0	NA	NA	NA	NA	NA
Mir7211	0	NA	NA	NA	NA	NA
Mir7212	0	NA	NA	NA	NA	NA
Mir7213	0	NA	NA	NA	NA	NA
Mir7214	0	NA	NA	NA	NA	NA
Mir7215	0	NA	NA	NA	NA	NA
Mir7216	0	NA	NA	NA	NA	NA
Mir7217	0	NA	NA	NA	NA	NA
Mir7218	0	NA	NA	NA	NA	NA
Mir7219	0	NA	NA	NA	NA	NA
Mir7220	0	NA	NA	NA	NA	NA
Mir7221	0	NA	NA	NA	NA	NA
Mir7222	0	NA	NA	NA	NA	NA
Mir7223	0	NA	NA	NA	NA	NA
Mir7224	0	NA	NA	NA	NA	NA
Mir7226	0	NA	NA	NA	NA	NA
Mir7227	0	NA	NA	NA	NA	NA
Mir7228	0	NA	NA	NA	NA	NA
Mir7229	0	NA	NA	NA	NA	NA
Mir7230	0	NA	NA	NA	NA	NA
Mir7231	0	NA	NA	NA	NA	NA
Mir7232	0	NA	NA	NA	NA	NA
Mir7233	0	NA	NA	NA	NA	NA
Mir7234	0	NA	NA	NA	NA	NA
Mir7235	0	NA	NA	NA	NA	NA
Mir7236	0	NA	NA	NA	NA	NA
Mir7237	0	NA	NA	NA	NA	NA
Mir7238	0	NA	NA	NA	NA	NA
Mir7239	0	NA	NA	NA	NA	NA
Mir7240	0	NA	NA	NA	NA	NA
Mir7241	0	NA	NA	NA	NA	NA
Mir7242	0	NA	NA	NA	NA	NA
Mir7243	0	NA	NA	NA	NA	NA
Mir741	0	NA	NA	NA	NA	NA
Mir742	0	NA	NA	NA	NA	NA
Mir743	0	NA	NA	NA	NA	NA
Mir743b	0	NA	NA	NA	NA	NA
Mir744	0	NA	NA	NA	NA	NA
Mir758	0	NA	NA	NA	NA	NA
Mir759	0	NA	NA	NA	NA	NA
Mir760	0	NA	NA	NA	NA	NA
Mir762	0	NA	NA	NA	NA	NA
Mir763	0	NA	NA	NA	NA	NA
Mir764	0	NA	NA	NA	NA	NA
Mir7646	0	NA	NA	NA	NA	NA
Mir7647	0	NA	NA	NA	NA	NA
Mir7648	0	NA	NA	NA	NA	NA
Mir7649	0	NA	NA	NA	NA	NA
Mir7651	0	NA	NA	NA	NA	NA
Mir7652	0	NA	NA	NA	NA	NA
Mir7654	0	NA	NA	NA	NA	NA
Mir7655	0	NA	NA	NA	NA	NA
Mir7656	0	NA	NA	NA	NA	NA
Mir7657	0	NA	NA	NA	NA	NA
Mir7658	0	NA	NA	NA	NA	NA
Mir7659	0	NA	NA	NA	NA	NA
Mir7660	0	NA	NA	NA	NA	NA
Mir7661	0	NA	NA	NA	NA	NA
Mir7662	0	NA	NA	NA	NA	NA
Mir7663	0	NA	NA	NA	NA	NA
Mir7664	0	NA	NA	NA	NA	NA
Mir7665	0	NA	NA	NA	NA	NA
Mir7666	0	NA	NA	NA	NA	NA
Mir7667	0	NA	NA	NA	NA	NA
Mir7668	0	NA	NA	NA	NA	NA
Mir7669	0	NA	NA	NA	NA	NA
Mir7670	0	NA	NA	NA	NA	NA
Mir7671	0	NA	NA	NA	NA	NA
Mir7672	0	NA	NA	NA	NA	NA
Mir7673	0	NA	NA	NA	NA	NA
Mir7674	0	NA	NA	NA	NA	NA
Mir7675	0	NA	NA	NA	NA	NA
Mir7676	0	NA	NA	NA	NA	NA
Mir7677	0	NA	NA	NA	NA	NA
Mir7679	0	NA	NA	NA	NA	NA
Mir7680	0	NA	NA	NA	NA	NA
Mir7681	0	NA	NA	NA	NA	NA
Mir7682	0	NA	NA	NA	NA	NA
Mir7683	0	NA	NA	NA	NA	NA
Mir7684	0	NA	NA	NA	NA	NA
Mir7685	0	NA	NA	NA	NA	NA
Mir7686	0	NA	NA	NA	NA	NA
Mir7687	0	NA	NA	NA	NA	NA
Mir7688	0	NA	NA	NA	NA	NA
Mir7689	0	NA	NA	NA	NA	NA
Mir770	0	NA	NA	NA	NA	NA
Mir7b	0	NA	NA	NA	NA	NA
Mir7j	0	NA	NA	NA	NA	NA
Mir7k	0	NA	NA	NA	NA	NA
Mir802	0	NA	NA	NA	NA	NA
Mir804	0	NA	NA	NA	NA	NA
Mir8090	0	NA	NA	NA	NA	NA
Mir8091	0	NA	NA	NA	NA	NA
Mir8092	0	NA	NA	NA	NA	NA
Mir8095	0	NA	NA	NA	NA	NA
Mir8096	0	NA	NA	NA	NA	NA
Mir8098	0	NA	NA	NA	NA	NA
Mir8099	0	NA	NA	NA	NA	NA
Mir8102	0	NA	NA	NA	NA	NA
Mir8103	0	NA	NA	NA	NA	NA
Mir8104	0	NA	NA	NA	NA	NA
Mir8105	0	NA	NA	NA	NA	NA
Mir8106	0	NA	NA	NA	NA	NA
Mir8107	0	NA	NA	NA	NA	NA
Mir8108	0	NA	NA	NA	NA	NA
Mir8109	0	NA	NA	NA	NA	NA
Mir8110	0	NA	NA	NA	NA	NA
Mir8111	0	NA	NA	NA	NA	NA
Mir8113	0	NA	NA	NA	NA	NA
Mir8115	0	NA	NA	NA	NA	NA
Mir8116	0	NA	NA	NA	NA	NA
Mir8117	0	NA	NA	NA	NA	NA
Mir8118	0	NA	NA	NA	NA	NA
Mir8119	0	NA	NA	NA	NA	NA
Mir8120	0	NA	NA	NA	NA	NA
Mir871	0	NA	NA	NA	NA	NA
Mir872	0	NA	NA	NA	NA	NA
Mir873a	0	NA	NA	NA	NA	NA
Mir873b	0	NA	NA	NA	NA	NA
Mir874	0	NA	NA	NA	NA	NA
Mir875	0	NA	NA	NA	NA	NA
Mir876	0	NA	NA	NA	NA	NA
Mir877	0	NA	NA	NA	NA	NA
Mir878	0	NA	NA	NA	NA	NA
Mir879	0	NA	NA	NA	NA	NA
Mir880	0	NA	NA	NA	NA	NA
Mir881	0	NA	NA	NA	NA	NA
Mir882	0	NA	NA	NA	NA	NA
Mir883a	0	NA	NA	NA	NA	NA
Mir883b	0	NA	NA	NA	NA	NA
Mir9	0	NA	NA	NA	NA	NA
Mir92	0	NA	NA	NA	NA	NA
Mir92b	0	NA	NA	NA	NA	NA
Mir93	0	NA	NA	NA	NA	NA
Mir96	0	NA	NA	NA	NA	NA
Mir98	0	NA	NA	NA	NA	NA
Mir99a	0	NA	NA	NA	NA	NA
Mir99b	0	NA	NA	NA	NA	NA
MIRb_SINE2_tRNA_Mammalia	0	NA	NA	NA	NA	NA
MIRc_SINE2_tRNA_Mammalia	0	NA	NA	NA	NA	NA
Mirlet7a	0	NA	NA	NA	NA	NA
Mirlet7b	0	NA	NA	NA	NA	NA
Mirlet7c	0	NA	NA	NA	NA	NA
Mirlet7d	0	NA	NA	NA	NA	NA
Mirlet7e	0	NA	NA	NA	NA	NA
Mirlet7f	0	NA	NA	NA	NA	NA
Mirlet7g	0	NA	NA	NA	NA	NA
Mirlet7i	0	NA	NA	NA	NA	NA
Mirt2	0	NA	NA	NA	NA	NA
Mixl1	0	NA	NA	NA	NA	NA
MLT-int_ERV3_Eutheria	0	NA	NA	NA	NA	NA
MLT1_I_ERV3_Eutheria	0	NA	NA	NA	NA	NA
MLT1A0_ERV3_Eutheria	0	NA	NA	NA	NA	NA
MLT1A1_ERV3_Eutheria	0	NA	NA	NA	NA	NA
MLT1B_ERV3_Eutheria	0	NA	NA	NA	NA	NA
MLT1C_ERV3_Eutheria	0	NA	NA	NA	NA	NA
MLT1C1_ERV3_Eutheria	0	NA	NA	NA	NA	NA
MLT1C2_ERV3_Eutheria	0	NA	NA	NA	NA	NA
MLT1D_ERV3_Eutheria	0	NA	NA	NA	NA	NA
MLT1E_ERV3_Eutheria	0	NA	NA	NA	NA	NA
MLT1E1_ERV3_Eutheria	0	NA	NA	NA	NA	NA
MLT1E1A_ERV3_Eutheria	0	NA	NA	NA	NA	NA
MLT1E2_ERV3_Eutheria	0	NA	NA	NA	NA	NA
MLT1F_ERV3_Eutheria	0	NA	NA	NA	NA	NA
MLT1F_I_ERV3_Eutheria	0	NA	NA	NA	NA	NA
MLT1F1_ERV3_Eutheria	0	NA	NA	NA	NA	NA
MLT1F2_ERV3_Eutheria	0	NA	NA	NA	NA	NA
MLT1G_ERV3_Homo_sapiens	0	NA	NA	NA	NA	NA
MLT1G1_ERV3_Homo_sapiens	0	NA	NA	NA	NA	NA
MLT1G2_ERV3_Homo_sapiens	0	NA	NA	NA	NA	NA
MLT1H_ERV3_Homo_sapiens	0	NA	NA	NA	NA	NA
MLT1H_I_ERV3_Eutheria	0	NA	NA	NA	NA	NA
MLT1H1_ERV3_Homo_sapiens	0	NA	NA	NA	NA	NA
MLT1H2_ERV3_Homo_sapiens	0	NA	NA	NA	NA	NA
MLT1I_ERV3_Homo_sapiens	0	NA	NA	NA	NA	NA
MLT1J_ERV3_Eutheria	0	NA	NA	NA	NA	NA
MLT1J-int_ERV3_Eutheria	0	NA	NA	NA	NA	NA
MLT1J1_ERV3_Eutheria	0	NA	NA	NA	NA	NA
MLT1J2_ERV3_Eutheria	0	NA	NA	NA	NA	NA
MLT1K_ERV3_Homo_sapiens	0	NA	NA	NA	NA	NA
MLT1L_ERV3_Homo_sapiens	0	NA	NA	NA	NA	NA
MLT1M_ERV3_Mammalia	0	NA	NA	NA	NA	NA
MLT1N2_ERV3_Homo_sapiens	0	NA	NA	NA	NA	NA
MLT1O_ERV3_Eutheria	0	NA	NA	NA	NA	NA
MLT2B2_ERV3_Eutheria	0	NA	NA	NA	NA	NA
MLT2B3_ERV3_Eutheria	0	NA	NA	NA	NA	NA
MLT2B4_ERV3_Eutheria	0	NA	NA	NA	NA	NA
MLT2C2_ERV3_Homo_sapiens	0	NA	NA	NA	NA	NA
MLT2D_ERV3_Homo_sapiens	0	NA	NA	NA	NA	NA
MLT2E_ERV3_Eutheria	0	NA	NA	NA	NA	NA
MLT2F_ERV3_Eutheria	0	NA	NA	NA	NA	NA
MLTR11A_ERV2_Murinae	0	NA	NA	NA	NA	NA
MLTR11B_ERV2_Murinae	0	NA	NA	NA	NA	NA
MLTR12_ERV1_Murinae	0	NA	NA	NA	NA	NA
MLTR13_ERV2_Murinae	0	NA	NA	NA	NA	NA
MLTR14_ERV1_Murinae	0	NA	NA	NA	NA	NA
MLTR18_MM_ERV2_Mus_musculus	0	NA	NA	NA	NA	NA
MLTR18A_MM_ERV2_Mus_musculus	0	NA	NA	NA	NA	NA
MLTR18B_MM_ERV2_Mus_musculus	0	NA	NA	NA	NA	NA
MLTR18C_MM_ERV2_Mus_musculus	0	NA	NA	NA	NA	NA
MLTR18D_MM_ERV2_Mus_musculus	0	NA	NA	NA	NA	NA
MLTR32C_MM_ERV2_Mus_musculus	0	NA	NA	NA	NA	NA
MLTR73_ERV1_Murinae	0	NA	NA	NA	NA	NA
MMAR1_Mariner_Tc1_Muridae	0	NA	NA	NA	NA	NA
Mmp10	0	NA	NA	NA	NA	NA
Mmp1a	0	NA	NA	NA	NA	NA
Mmp1b	0	NA	NA	NA	NA	NA
Mmp20	0	NA	NA	NA	NA	NA
Mmp7	0	NA	NA	NA	NA	NA
Mmp8	0	NA	NA	NA	NA	NA
MMSAT4_Satellite_Mus	0	NA	NA	NA	NA	NA
Mnx1	0	NA	NA	NA	NA	NA
Morc1	0	NA	NA	NA	NA	NA
Moxd2	0	NA	NA	NA	NA	NA
Mpo	0	NA	NA	NA	NA	NA
Mpped1	0	NA	NA	NA	NA	NA
Mptx1	0	NA	NA	NA	NA	NA
Mptx2	0	NA	NA	NA	NA	NA
Mrgpra1	0	NA	NA	NA	NA	NA
Mrgpra2a	0	NA	NA	NA	NA	NA
Mrgpra3	0	NA	NA	NA	NA	NA
Mrgpra9	0	NA	NA	NA	NA	NA
Mrgprb3	0	NA	NA	NA	NA	NA
Mrgprb4	0	NA	NA	NA	NA	NA
Mrgprb5	0	NA	NA	NA	NA	NA
Mrgprb8	0	NA	NA	NA	NA	NA
Mrgprd	0	NA	NA	NA	NA	NA
Mrgprg	0	NA	NA	NA	NA	NA
Mrgprx1	0	NA	NA	NA	NA	NA
Mroh3	0	NA	NA	NA	NA	NA
Mroh4	0	NA	NA	NA	NA	NA
Ms4a10	0	NA	NA	NA	NA	NA
Ms4a3	0	NA	NA	NA	NA	NA
Msgn1	0	NA	NA	NA	NA	NA
Msmb	0	NA	NA	NA	NA	NA
Msx1os	0	NA	NA	NA	NA	NA
mt	0	NA	NA	NA	NA	NA
mt-Atp6	0	NA	NA	NA	NA	NA
mt-Co1	0	NA	NA	NA	NA	NA
mt-Co2	0	NA	NA	NA	NA	NA
mt-Co3	0	NA	NA	NA	NA	NA
mt-Cytb	0	NA	NA	NA	NA	NA
mt-Nd1	0	NA	NA	NA	NA	NA
mt-Nd2	0	NA	NA	NA	NA	NA
mt-Nd4	0	NA	NA	NA	NA	NA
mt-Nd5	0	NA	NA	NA	NA	NA
mt-Rnr1	0	NA	NA	NA	NA	NA
mt-Rnr2	0	NA	NA	NA	NA	NA
mt-Ta	0	NA	NA	NA	NA	NA
mt-Tc	0	NA	NA	NA	NA	NA
mt-Td	0	NA	NA	NA	NA	NA
mt-Te	0	NA	NA	NA	NA	NA
mt-Tf	0	NA	NA	NA	NA	NA
mt-Tg	0	NA	NA	NA	NA	NA
mt-Th	0	NA	NA	NA	NA	NA
mt-Ti	0	NA	NA	NA	NA	NA
mt-Tk	0	NA	NA	NA	NA	NA
mt-Tl1	0	NA	NA	NA	NA	NA
mt-Tl2	0	NA	NA	NA	NA	NA
mt-Tm	0	NA	NA	NA	NA	NA
mt-Tn	0	NA	NA	NA	NA	NA
mt-Tp	0	NA	NA	NA	NA	NA
mt-Tq	0	NA	NA	NA	NA	NA
mt-Tr	0	NA	NA	NA	NA	NA
mt-Ts1	0	NA	NA	NA	NA	NA
mt-Ts2	0	NA	NA	NA	NA	NA
mt-Tt	0	NA	NA	NA	NA	NA
mt-Tv	0	NA	NA	NA	NA	NA
mt-Tw	0	NA	NA	NA	NA	NA
mt-Ty	0	NA	NA	NA	NA	NA
MT2A_ERV3_Rodentia	0	NA	NA	NA	NA	NA
MT2B1_ERV3_Muridae	0	NA	NA	NA	NA	NA
Mt4	0	NA	NA	NA	NA	NA
MTD_ERV3_Rodentia	0	NA	NA	NA	NA	NA
MTE_Endogenous_Retrovirus_Sciurognathi	0	NA	NA	NA	NA	NA
MTE-int_ERV3_Rodentia	0	NA	NA	NA	NA	NA
MTE2a_LTR_ERV3_Rodentia	0	NA	NA	NA	NA	NA
MTE2b_LTR_ERV3_Rodentia	0	NA	NA	NA	NA	NA
MTEa_LTR_ERV3_Rodentia	0	NA	NA	NA	NA	NA
MTEb_LTR_ERV3_Rodentia	0	NA	NA	NA	NA	NA
Mtnr1a	0	NA	NA	NA	NA	NA
Mtnr1b	0	NA	NA	NA	NA	NA
Muc15	0	NA	NA	NA	NA	NA
Muc3	0	NA	NA	NA	NA	NA
Muc5b	9.47689	-2.57077	3.81907	-0.67314	NA	NA
Muc6	0	NA	NA	NA	NA	NA
Mucl3	0	NA	NA	NA	NA	NA
Mup11	0	NA	NA	NA	NA	NA
Mup18	0	NA	NA	NA	NA	NA
Mup21	0	NA	NA	NA	NA	NA
Mup4	0	NA	NA	NA	NA	NA
Mup5	0	NA	NA	NA	NA	NA
Mup6	0	NA	NA	NA	NA	NA
Mup8	0	NA	NA	NA	NA	NA
Mup9	0	NA	NA	NA	NA	NA
MurSAT1_Satellite_Muridae	0	NA	NA	NA	NA	NA
MUSID2_SINE2_tRNA_Rodentia	0	NA	NA	NA	NA	NA
Mycs	0	NA	NA	NA	NA	NA
Myf5	0	NA	NA	NA	NA	NA
Myf6	0	NA	NA	NA	NA	NA
Myh13	0	NA	NA	NA	NA	NA
Myh15	0	NA	NA	NA	NA	NA
Myh2	0	NA	NA	NA	NA	NA
Myh3	0	NA	NA	NA	NA	NA
Myh4	0	NA	NA	NA	NA	NA
Myh7b	109.192	0.652355	1.35369	0.481907	NA	NA
Myhas	0	NA	NA	NA	NA	NA
Myl10	0	NA	NA	NA	NA	NA
Mymx	0	NA	NA	NA	NA	NA
Myo3a	0	NA	NA	NA	NA	NA
Myo7b	0	NA	NA	NA	NA	NA
Myocos	0	NA	NA	NA	NA	NA
Myog	0	NA	NA	NA	NA	NA
Nanos2	0	NA	NA	NA	NA	NA
Nat3	0	NA	NA	NA	NA	NA
Nccrp1	0	NA	NA	NA	NA	NA
Nctc1	0	NA	NA	NA	NA	NA
Ndufa11b	0	NA	NA	NA	NA	NA
Necab2	0	NA	NA	NA	NA	NA
Nell1os	0	NA	NA	NA	NA	NA
Neurod1	0	NA	NA	NA	NA	NA
Neurod2	0	NA	NA	NA	NA	NA
Neurod4	0	NA	NA	NA	NA	NA
Neurod6	0	NA	NA	NA	NA	NA
Neurog1	0	NA	NA	NA	NA	NA
Neurog2	0	NA	NA	NA	NA	NA
Nfasc	5.68267	-4.36748	1.95065	-2.23899	NA	NA
Nhlh1	0	NA	NA	NA	NA	NA
Nhlh2	0	NA	NA	NA	NA	NA
Nkx1	0	NA	NA	NA	NA	NA
Nkx2-6	0	NA	NA	NA	NA	NA
Nlrp4a	0	NA	NA	NA	NA	NA
Nlrp4b	0	NA	NA	NA	NA	NA
Nlrp4c	0	NA	NA	NA	NA	NA
Nlrp4e	0	NA	NA	NA	NA	NA
Nlrp4g	0	NA	NA	NA	NA	NA
Nlrp9a	0	NA	NA	NA	NA	NA
Nlrp9b	0	NA	NA	NA	NA	NA
Nlrp9c	0	NA	NA	NA	NA	NA
Nms	0	NA	NA	NA	NA	NA
Nmu	0	NA	NA	NA	NA	NA
Nmur2	0	NA	NA	NA	NA	NA
Noto	0	NA	NA	NA	NA	NA
Novel_gene_1	0	NA	NA	NA	NA	NA
Novel_gene_10	0	NA	NA	NA	NA	NA
Novel_gene_1003	0	NA	NA	NA	NA	NA
Novel_gene_10212	0	NA	NA	NA	NA	NA
Novel_gene_10278	0	NA	NA	NA	NA	NA
Novel_gene_10399	0	NA	NA	NA	NA	NA
Novel_gene_104	0	NA	NA	NA	NA	NA
Novel_gene_10619	0	NA	NA	NA	NA	NA
Novel_gene_107	0	NA	NA	NA	NA	NA
Novel_gene_108	0	NA	NA	NA	NA	NA
Novel_gene_10961	0	NA	NA	NA	NA	NA
Novel_gene_11145	0	NA	NA	NA	NA	NA
Novel_gene_11185	0	NA	NA	NA	NA	NA
Novel_gene_11230	0	NA	NA	NA	NA	NA
Novel_gene_11335	0	NA	NA	NA	NA	NA
Novel_gene_11351	0	NA	NA	NA	NA	NA
Novel_gene_11444	0	NA	NA	NA	NA	NA
Novel_gene_11495	0	NA	NA	NA	NA	NA
Novel_gene_1150	0	NA	NA	NA	NA	NA
Novel_gene_11561	0	NA	NA	NA	NA	NA
Novel_gene_116	0	NA	NA	NA	NA	NA
Novel_gene_118	0	NA	NA	NA	NA	NA
Novel_gene_11983	0	NA	NA	NA	NA	NA
Novel_gene_12089	0	NA	NA	NA	NA	NA
Novel_gene_12142	0	NA	NA	NA	NA	NA
Novel_gene_12218	0	NA	NA	NA	NA	NA
Novel_gene_12370	0	NA	NA	NA	NA	NA
Novel_gene_126	0	NA	NA	NA	NA	NA
Novel_gene_127	0	NA	NA	NA	NA	NA
Novel_gene_128	0	NA	NA	NA	NA	NA
Novel_gene_132	0	NA	NA	NA	NA	NA
Novel_gene_134	0	NA	NA	NA	NA	NA
Novel_gene_13677	0	NA	NA	NA	NA	NA
Novel_gene_13690	0	NA	NA	NA	NA	NA
Novel_gene_13716	0	NA	NA	NA	NA	NA
Novel_gene_138	0	NA	NA	NA	NA	NA
Novel_gene_13839	0	NA	NA	NA	NA	NA
Novel_gene_139	0	NA	NA	NA	NA	NA
Novel_gene_14103	0	NA	NA	NA	NA	NA
Novel_gene_14277	0	NA	NA	NA	NA	NA
Novel_gene_14338	0	NA	NA	NA	NA	NA
Novel_gene_146	0	NA	NA	NA	NA	NA
Novel_gene_147	0	NA	NA	NA	NA	NA
Novel_gene_149	0	NA	NA	NA	NA	NA
Novel_gene_15	0	NA	NA	NA	NA	NA
Novel_gene_150	0	NA	NA	NA	NA	NA
Novel_gene_152	0	NA	NA	NA	NA	NA
Novel_gene_15354	0	NA	NA	NA	NA	NA
Novel_gene_15860	0	NA	NA	NA	NA	NA
Novel_gene_16	0	NA	NA	NA	NA	NA
Novel_gene_16506	0	NA	NA	NA	NA	NA
Novel_gene_16920	0	NA	NA	NA	NA	NA
Novel_gene_16978	0	NA	NA	NA	NA	NA
Novel_gene_17188	0	NA	NA	NA	NA	NA
Novel_gene_1725	0	NA	NA	NA	NA	NA
Novel_gene_17281	0	NA	NA	NA	NA	NA
Novel_gene_17328	0	NA	NA	NA	NA	NA
Novel_gene_17437	0	NA	NA	NA	NA	NA
Novel_gene_17450	0	NA	NA	NA	NA	NA
Novel_gene_17451	0	NA	NA	NA	NA	NA
Novel_gene_17565	0	NA	NA	NA	NA	NA
Novel_gene_17659	0	NA	NA	NA	NA	NA
Novel_gene_1766	0	NA	NA	NA	NA	NA
Novel_gene_1768	0	NA	NA	NA	NA	NA
Novel_gene_18	0	NA	NA	NA	NA	NA
Novel_gene_18245	0	NA	NA	NA	NA	NA
Novel_gene_18261	0	NA	NA	NA	NA	NA
Novel_gene_18428	0	NA	NA	NA	NA	NA
Novel_gene_18685	0	NA	NA	NA	NA	NA
Novel_gene_18688	0	NA	NA	NA	NA	NA
Novel_gene_19283	0	NA	NA	NA	NA	NA
Novel_gene_19284	0	NA	NA	NA	NA	NA
Novel_gene_19298	0	NA	NA	NA	NA	NA
Novel_gene_195	0	NA	NA	NA	NA	NA
Novel_gene_19586	0	NA	NA	NA	NA	NA
Novel_gene_196	0	NA	NA	NA	NA	NA
Novel_gene_19970	0	NA	NA	NA	NA	NA
Novel_gene_2	0	NA	NA	NA	NA	NA
Novel_gene_20187	0	NA	NA	NA	NA	NA
Novel_gene_20921	0	NA	NA	NA	NA	NA
Novel_gene_21	0	NA	NA	NA	NA	NA
Novel_gene_21338	0	NA	NA	NA	NA	NA
Novel_gene_21419	0	NA	NA	NA	NA	NA
Novel_gene_2171	0	NA	NA	NA	NA	NA
Novel_gene_22	0	NA	NA	NA	NA	NA
Novel_gene_221	0	NA	NA	NA	NA	NA
Novel_gene_22190	0	NA	NA	NA	NA	NA
Novel_gene_22222	0	NA	NA	NA	NA	NA
Novel_gene_22710	0	NA	NA	NA	NA	NA
Novel_gene_22817	0	NA	NA	NA	NA	NA
Novel_gene_22861	0	NA	NA	NA	NA	NA
Novel_gene_2317	0	NA	NA	NA	NA	NA
Novel_gene_23183	0	NA	NA	NA	NA	NA
Novel_gene_2339	0	NA	NA	NA	NA	NA
Novel_gene_23499	0	NA	NA	NA	NA	NA
Novel_gene_23720	0	NA	NA	NA	NA	NA
Novel_gene_23778	0	NA	NA	NA	NA	NA
Novel_gene_23779	0	NA	NA	NA	NA	NA
Novel_gene_23788	0	NA	NA	NA	NA	NA
Novel_gene_23800	0	NA	NA	NA	NA	NA
Novel_gene_23899	0	NA	NA	NA	NA	NA
Novel_gene_23900	0	NA	NA	NA	NA	NA
Novel_gene_24206	0	NA	NA	NA	NA	NA
Novel_gene_24618	0	NA	NA	NA	NA	NA
Novel_gene_24621	0	NA	NA	NA	NA	NA
Novel_gene_24741	0	NA	NA	NA	NA	NA
Novel_gene_2475	0	NA	NA	NA	NA	NA
Novel_gene_24834	0	NA	NA	NA	NA	NA
Novel_gene_24953	0	NA	NA	NA	NA	NA
Novel_gene_25	0	NA	NA	NA	NA	NA
Novel_gene_25033	0	NA	NA	NA	NA	NA
Novel_gene_25089	0	NA	NA	NA	NA	NA
Novel_gene_25109	0	NA	NA	NA	NA	NA
Novel_gene_25306	0	NA	NA	NA	NA	NA
Novel_gene_25493	0	NA	NA	NA	NA	NA
Novel_gene_2553	0	NA	NA	NA	NA	NA
Novel_gene_25618	0	NA	NA	NA	NA	NA
Novel_gene_26	0	NA	NA	NA	NA	NA
Novel_gene_26054	0	NA	NA	NA	NA	NA
Novel_gene_26137	0	NA	NA	NA	NA	NA
Novel_gene_26214	0	NA	NA	NA	NA	NA
Novel_gene_26263	0	NA	NA	NA	NA	NA
Novel_gene_26301	0	NA	NA	NA	NA	NA
Novel_gene_26518	0	NA	NA	NA	NA	NA
Novel_gene_26720	0	NA	NA	NA	NA	NA
Novel_gene_2716	0	NA	NA	NA	NA	NA
Novel_gene_27364	0	NA	NA	NA	NA	NA
Novel_gene_27398	0	NA	NA	NA	NA	NA
Novel_gene_27438	0	NA	NA	NA	NA	NA
Novel_gene_27723	0	NA	NA	NA	NA	NA
Novel_gene_27780	0	NA	NA	NA	NA	NA
Novel_gene_27826	0	NA	NA	NA	NA	NA
Novel_gene_28009	0	NA	NA	NA	NA	NA
Novel_gene_28402	0	NA	NA	NA	NA	NA
Novel_gene_28493	0	NA	NA	NA	NA	NA
Novel_gene_28718	0	NA	NA	NA	NA	NA
Novel_gene_28953	0	NA	NA	NA	NA	NA
Novel_gene_29063	0	NA	NA	NA	NA	NA
Novel_gene_29211	0	NA	NA	NA	NA	NA
Novel_gene_29445	0	NA	NA	NA	NA	NA
Novel_gene_29481	0	NA	NA	NA	NA	NA
Novel_gene_29687	0	NA	NA	NA	NA	NA
Novel_gene_29885	0	NA	NA	NA	NA	NA
Novel_gene_2999	0	NA	NA	NA	NA	NA
Novel_gene_30455	0	NA	NA	NA	NA	NA
Novel_gene_30523	0	NA	NA	NA	NA	NA
Novel_gene_30677	0	NA	NA	NA	NA	NA
Novel_gene_30930	0	NA	NA	NA	NA	NA
Novel_gene_30951	0	NA	NA	NA	NA	NA
Novel_gene_31	0	NA	NA	NA	NA	NA
Novel_gene_31003	0	NA	NA	NA	NA	NA
Novel_gene_31460	0	NA	NA	NA	NA	NA
Novel_gene_3160	0	NA	NA	NA	NA	NA
Novel_gene_31698	0	NA	NA	NA	NA	NA
Novel_gene_31726	0	NA	NA	NA	NA	NA
Novel_gene_31828	0	NA	NA	NA	NA	NA
Novel_gene_31994	0	NA	NA	NA	NA	NA
Novel_gene_32	0	NA	NA	NA	NA	NA
Novel_gene_32153	0	NA	NA	NA	NA	NA
Novel_gene_3259	0	NA	NA	NA	NA	NA
Novel_gene_32743	0	NA	NA	NA	NA	NA
Novel_gene_32827	0	NA	NA	NA	NA	NA
Novel_gene_32884	0	NA	NA	NA	NA	NA
Novel_gene_32895	0	NA	NA	NA	NA	NA
Novel_gene_33353	0	NA	NA	NA	NA	NA
Novel_gene_33413	0	NA	NA	NA	NA	NA
Novel_gene_33703	0	NA	NA	NA	NA	NA
Novel_gene_33798	0	NA	NA	NA	NA	NA
Novel_gene_34115	0	NA	NA	NA	NA	NA
Novel_gene_34202	0	NA	NA	NA	NA	NA
Novel_gene_34281	0	NA	NA	NA	NA	NA
Novel_gene_34401	0	NA	NA	NA	NA	NA
Novel_gene_35	0	NA	NA	NA	NA	NA
Novel_gene_35124	0	NA	NA	NA	NA	NA
Novel_gene_35142	0	NA	NA	NA	NA	NA
Novel_gene_35549	0	NA	NA	NA	NA	NA
Novel_gene_35701	0	NA	NA	NA	NA	NA
Novel_gene_36007	0	NA	NA	NA	NA	NA
Novel_gene_36275	0	NA	NA	NA	NA	NA
Novel_gene_36469	0	NA	NA	NA	NA	NA
Novel_gene_3677	0	NA	NA	NA	NA	NA
Novel_gene_37	0	NA	NA	NA	NA	NA
Novel_gene_37356	0	NA	NA	NA	NA	NA
Novel_gene_37410	0	NA	NA	NA	NA	NA
Novel_gene_37617	0	NA	NA	NA	NA	NA
Novel_gene_37684	0	NA	NA	NA	NA	NA
Novel_gene_37740	0	NA	NA	NA	NA	NA
Novel_gene_37937	0	NA	NA	NA	NA	NA
Novel_gene_39	0	NA	NA	NA	NA	NA
Novel_gene_3991	0	NA	NA	NA	NA	NA
Novel_gene_3995	0	NA	NA	NA	NA	NA
Novel_gene_40	0	NA	NA	NA	NA	NA
Novel_gene_41	0	NA	NA	NA	NA	NA
Novel_gene_42	0	NA	NA	NA	NA	NA
Novel_gene_4255	0	NA	NA	NA	NA	NA
Novel_gene_43	0	NA	NA	NA	NA	NA
Novel_gene_4303	0	NA	NA	NA	NA	NA
Novel_gene_4649	0	NA	NA	NA	NA	NA
Novel_gene_5034	0	NA	NA	NA	NA	NA
Novel_gene_52	0	NA	NA	NA	NA	NA
Novel_gene_520	0	NA	NA	NA	NA	NA
Novel_gene_5264	0	NA	NA	NA	NA	NA
Novel_gene_5826	0	NA	NA	NA	NA	NA
Novel_gene_6479	0	NA	NA	NA	NA	NA
Novel_gene_66	0	NA	NA	NA	NA	NA
Novel_gene_68	0	NA	NA	NA	NA	NA
Novel_gene_6957	0	NA	NA	NA	NA	NA
Novel_gene_7001	0	NA	NA	NA	NA	NA
Novel_gene_7051	0	NA	NA	NA	NA	NA
Novel_gene_7442	0	NA	NA	NA	NA	NA
Novel_gene_7571	0	NA	NA	NA	NA	NA
Novel_gene_7686	0	NA	NA	NA	NA	NA
Novel_gene_78	0	NA	NA	NA	NA	NA
Novel_gene_7835	0	NA	NA	NA	NA	NA
Novel_gene_7909	0	NA	NA	NA	NA	NA
Novel_gene_7952	0	NA	NA	NA	NA	NA
Novel_gene_80	0	NA	NA	NA	NA	NA
Novel_gene_81	0	NA	NA	NA	NA	NA
Novel_gene_8299	0	NA	NA	NA	NA	NA
Novel_gene_8645	0	NA	NA	NA	NA	NA
Novel_gene_8974	0	NA	NA	NA	NA	NA
Novel_gene_9	0	NA	NA	NA	NA	NA
Novel_gene_9019	0	NA	NA	NA	NA	NA
Novel_gene_9020	0	NA	NA	NA	NA	NA
Novel_gene_9023	0	NA	NA	NA	NA	NA
Novel_gene_9077	0	NA	NA	NA	NA	NA
Novel_gene_9187	0	NA	NA	NA	NA	NA
Novel_gene_9392	0	NA	NA	NA	NA	NA
Novel_gene_9420	0	NA	NA	NA	NA	NA
Novel_gene_9853	0	NA	NA	NA	NA	NA
Nox3	0	NA	NA	NA	NA	NA
Noxa1	0	NA	NA	NA	NA	NA
Npas1	0	NA	NA	NA	NA	NA
Npbwr1	0	NA	NA	NA	NA	NA
Npffr2	0	NA	NA	NA	NA	NA
Nphs1os	0	NA	NA	NA	NA	NA
Nphs2	0	NA	NA	NA	NA	NA
Npnt	22.7432	-3.7573	1.22684	-3.06259	NA	NA
Nppc	0	NA	NA	NA	NA	NA
Npsr1	0	NA	NA	NA	NA	NA
Npvf	0	NA	NA	NA	NA	NA
Npw	0	NA	NA	NA	NA	NA
Npy5r	0	NA	NA	NA	NA	NA
Npy6r	0	NA	NA	NA	NA	NA
Nrg3	0	NA	NA	NA	NA	NA
Nrg3os	0	NA	NA	NA	NA	NA
Nrl	0	NA	NA	NA	NA	NA
Nron	0	NA	NA	NA	NA	NA
Nsg2	4.68486	-3.02696	2.06361	-1.46683	NA	NA
Nt5el	0	NA	NA	NA	NA	NA
Ntrk3	20.0419	-3.83832	1.24598	-3.08055	NA	NA
Nudt12os	0	NA	NA	NA	NA	NA
Nxnl2	0	NA	NA	NA	NA	NA
Nxph2	0	NA	NA	NA	NA	NA
Oas1d	0	NA	NA	NA	NA	NA
Oas1e	0	NA	NA	NA	NA	NA
Oas1h	0	NA	NA	NA	NA	NA
Obox1	0	NA	NA	NA	NA	NA
Obox2	0	NA	NA	NA	NA	NA
Obox3	0	NA	NA	NA	NA	NA
Obox5	0	NA	NA	NA	NA	NA
Obox6	0	NA	NA	NA	NA	NA
Obox7	0	NA	NA	NA	NA	NA
Obp1a	0	NA	NA	NA	NA	NA
Obp1b	0	NA	NA	NA	NA	NA
Obp2a	0	NA	NA	NA	NA	NA
Obp2b	0	NA	NA	NA	NA	NA
Oc90	0	NA	NA	NA	NA	NA
Ocm	0	NA	NA	NA	NA	NA
Odam	0	NA	NA	NA	NA	NA
Odf3l2	0	NA	NA	NA	NA	NA
Ofcc1	0	NA	NA	NA	NA	NA
Olah	0	NA	NA	NA	NA	NA
Olfm4	0	NA	NA	NA	NA	NA
Olfm5	0	NA	NA	NA	NA	NA
Olfr1	0	NA	NA	NA	NA	NA
Olfr100	0	NA	NA	NA	NA	NA
Olfr1000	0	NA	NA	NA	NA	NA
Olfr1002	0	NA	NA	NA	NA	NA
Olfr1006	0	NA	NA	NA	NA	NA
Olfr1008	0	NA	NA	NA	NA	NA
Olfr1009	0	NA	NA	NA	NA	NA
Olfr101	0	NA	NA	NA	NA	NA
Olfr1010	0	NA	NA	NA	NA	NA
Olfr1012	0	NA	NA	NA	NA	NA
Olfr1013	0	NA	NA	NA	NA	NA
Olfr1014	0	NA	NA	NA	NA	NA
Olfr1015	0	NA	NA	NA	NA	NA
Olfr1016	0	NA	NA	NA	NA	NA
Olfr1018	0	NA	NA	NA	NA	NA
Olfr1019	0	NA	NA	NA	NA	NA
Olfr102	0	NA	NA	NA	NA	NA
Olfr1020	0	NA	NA	NA	NA	NA
Olfr1022	0	NA	NA	NA	NA	NA
Olfr1023	0	NA	NA	NA	NA	NA
Olfr1024	0	NA	NA	NA	NA	NA
Olfr1026	0	NA	NA	NA	NA	NA
Olfr1028	0	NA	NA	NA	NA	NA
Olfr1029	0	NA	NA	NA	NA	NA
Olfr103	0	NA	NA	NA	NA	NA
Olfr1030	0	NA	NA	NA	NA	NA
Olfr1031	0	NA	NA	NA	NA	NA
Olfr1032	0	NA	NA	NA	NA	NA
Olfr1037	0	NA	NA	NA	NA	NA
Olfr1039	0	NA	NA	NA	NA	NA
Olfr1040	0	NA	NA	NA	NA	NA
Olfr1042	0	NA	NA	NA	NA	NA
Olfr1043	0	NA	NA	NA	NA	NA
Olfr1044	0	NA	NA	NA	NA	NA
Olfr1045	0	NA	NA	NA	NA	NA
Olfr1046	0	NA	NA	NA	NA	NA
Olfr1047	0	NA	NA	NA	NA	NA
Olfr1048	0	NA	NA	NA	NA	NA
Olfr1049	0	NA	NA	NA	NA	NA
Olfr1051	0	NA	NA	NA	NA	NA
Olfr1052	0	NA	NA	NA	NA	NA
Olfr1053	0	NA	NA	NA	NA	NA
Olfr1054	0	NA	NA	NA	NA	NA
Olfr1055	0	NA	NA	NA	NA	NA
Olfr1056	0	NA	NA	NA	NA	NA
Olfr1057	0	NA	NA	NA	NA	NA
Olfr1058	0	NA	NA	NA	NA	NA
Olfr1061	0	NA	NA	NA	NA	NA
Olfr1062	0	NA	NA	NA	NA	NA
Olfr1065	0	NA	NA	NA	NA	NA
Olfr1066	0	NA	NA	NA	NA	NA
Olfr107	0	NA	NA	NA	NA	NA
Olfr1076	0	NA	NA	NA	NA	NA
Olfr1077	0	NA	NA	NA	NA	NA
Olfr1079	0	NA	NA	NA	NA	NA
Olfr108	0	NA	NA	NA	NA	NA
Olfr1080	0	NA	NA	NA	NA	NA
Olfr1082	0	NA	NA	NA	NA	NA
Olfr1084	0	NA	NA	NA	NA	NA
Olfr1085	0	NA	NA	NA	NA	NA
Olfr1086	0	NA	NA	NA	NA	NA
Olfr1087	0	NA	NA	NA	NA	NA
Olfr1089	0	NA	NA	NA	NA	NA
Olfr109	0	NA	NA	NA	NA	NA
Olfr1090	0	NA	NA	NA	NA	NA
Olfr1093	0	NA	NA	NA	NA	NA
Olfr1094	0	NA	NA	NA	NA	NA
Olfr1095	0	NA	NA	NA	NA	NA
Olfr1096	0	NA	NA	NA	NA	NA
Olfr1097	0	NA	NA	NA	NA	NA
Olfr1098	0	NA	NA	NA	NA	NA
Olfr1099	0	NA	NA	NA	NA	NA
Olfr11	0	NA	NA	NA	NA	NA
Olfr110	0	NA	NA	NA	NA	NA
Olfr1100	0	NA	NA	NA	NA	NA
Olfr1101	0	NA	NA	NA	NA	NA
Olfr1102	0	NA	NA	NA	NA	NA
Olfr1104	0	NA	NA	NA	NA	NA
Olfr1105	0	NA	NA	NA	NA	NA
Olfr1106	0	NA	NA	NA	NA	NA
Olfr1107	0	NA	NA	NA	NA	NA
Olfr1109	0	NA	NA	NA	NA	NA
Olfr1110	0	NA	NA	NA	NA	NA
Olfr1111	0	NA	NA	NA	NA	NA
Olfr1112	0	NA	NA	NA	NA	NA
Olfr1113	0	NA	NA	NA	NA	NA
Olfr1115	0	NA	NA	NA	NA	NA
Olfr1116	0	NA	NA	NA	NA	NA
Olfr1118	0	NA	NA	NA	NA	NA
Olfr1120	0	NA	NA	NA	NA	NA
Olfr1121	0	NA	NA	NA	NA	NA
Olfr1122	0	NA	NA	NA	NA	NA
Olfr1123	0	NA	NA	NA	NA	NA
Olfr1124	0	NA	NA	NA	NA	NA
Olfr1126	0	NA	NA	NA	NA	NA
Olfr1128	0	NA	NA	NA	NA	NA
Olfr1129	0	NA	NA	NA	NA	NA
Olfr113	0	NA	NA	NA	NA	NA
Olfr1130	0	NA	NA	NA	NA	NA
Olfr1131	0	NA	NA	NA	NA	NA
Olfr1132	0	NA	NA	NA	NA	NA
Olfr1133	0	NA	NA	NA	NA	NA
Olfr1134	0	NA	NA	NA	NA	NA
Olfr1135	0	NA	NA	NA	NA	NA
Olfr1136	0	NA	NA	NA	NA	NA
Olfr1137	0	NA	NA	NA	NA	NA
Olfr1138	0	NA	NA	NA	NA	NA
Olfr114	0	NA	NA	NA	NA	NA
Olfr1140	0	NA	NA	NA	NA	NA
Olfr1141	0	NA	NA	NA	NA	NA
Olfr1143	0	NA	NA	NA	NA	NA
Olfr1145	0	NA	NA	NA	NA	NA
Olfr1148	0	NA	NA	NA	NA	NA
Olfr115	0	NA	NA	NA	NA	NA
Olfr1151	0	NA	NA	NA	NA	NA
Olfr1152	0	NA	NA	NA	NA	NA
Olfr1153	0	NA	NA	NA	NA	NA
Olfr1154	0	NA	NA	NA	NA	NA
Olfr1155	0	NA	NA	NA	NA	NA
Olfr1156	0	NA	NA	NA	NA	NA
Olfr1157	0	NA	NA	NA	NA	NA
Olfr1158	0	NA	NA	NA	NA	NA
Olfr116	0	NA	NA	NA	NA	NA
Olfr1160	0	NA	NA	NA	NA	NA
Olfr1161	0	NA	NA	NA	NA	NA
Olfr1162	0	NA	NA	NA	NA	NA
Olfr1163	0	NA	NA	NA	NA	NA
Olfr1164	0	NA	NA	NA	NA	NA
Olfr1166	0	NA	NA	NA	NA	NA
Olfr1167	0	NA	NA	NA	NA	NA
Olfr1168	0	NA	NA	NA	NA	NA
Olfr117	0	NA	NA	NA	NA	NA
Olfr1170	0	NA	NA	NA	NA	NA
Olfr1173	0	NA	NA	NA	NA	NA
Olfr1176	0	NA	NA	NA	NA	NA
Olfr1178	0	NA	NA	NA	NA	NA
Olfr1179	0	NA	NA	NA	NA	NA
Olfr118	0	NA	NA	NA	NA	NA
Olfr1180	0	NA	NA	NA	NA	NA
Olfr1181	0	NA	NA	NA	NA	NA
Olfr1182	0	NA	NA	NA	NA	NA
Olfr1183	0	NA	NA	NA	NA	NA
Olfr1184	0	NA	NA	NA	NA	NA
Olfr1186	0	NA	NA	NA	NA	NA
Olfr1188	0	NA	NA	NA	NA	NA
Olfr1189	0	NA	NA	NA	NA	NA
Olfr119	0	NA	NA	NA	NA	NA
Olfr1193	0	NA	NA	NA	NA	NA
Olfr1195	0	NA	NA	NA	NA	NA
Olfr1196	0	NA	NA	NA	NA	NA
Olfr1197	0	NA	NA	NA	NA	NA
Olfr1198	0	NA	NA	NA	NA	NA
Olfr1199	0	NA	NA	NA	NA	NA
Olfr12	0	NA	NA	NA	NA	NA
Olfr120	0	NA	NA	NA	NA	NA
Olfr1200	0	NA	NA	NA	NA	NA
Olfr1201	0	NA	NA	NA	NA	NA
Olfr1202	0	NA	NA	NA	NA	NA
Olfr1204	0	NA	NA	NA	NA	NA
Olfr1205	0	NA	NA	NA	NA	NA
Olfr1206	0	NA	NA	NA	NA	NA
Olfr1208	0	NA	NA	NA	NA	NA
Olfr1209	0	NA	NA	NA	NA	NA
Olfr121	0	NA	NA	NA	NA	NA
Olfr1211	0	NA	NA	NA	NA	NA
Olfr1212	0	NA	NA	NA	NA	NA
Olfr1213	0	NA	NA	NA	NA	NA
Olfr1214	0	NA	NA	NA	NA	NA
Olfr1215	0	NA	NA	NA	NA	NA
Olfr1216	0	NA	NA	NA	NA	NA
Olfr1217	0	NA	NA	NA	NA	NA
Olfr1218	0	NA	NA	NA	NA	NA
Olfr1219	0	NA	NA	NA	NA	NA
Olfr122	0	NA	NA	NA	NA	NA
Olfr1220	0	NA	NA	NA	NA	NA
Olfr1221	0	NA	NA	NA	NA	NA
Olfr1222	0	NA	NA	NA	NA	NA
Olfr1223	0	NA	NA	NA	NA	NA
Olfr1225	0	NA	NA	NA	NA	NA
Olfr1226	0	NA	NA	NA	NA	NA
Olfr1228	0	NA	NA	NA	NA	NA
Olfr1229	0	NA	NA	NA	NA	NA
Olfr123	0	NA	NA	NA	NA	NA
Olfr1230	0	NA	NA	NA	NA	NA
Olfr1231	0	NA	NA	NA	NA	NA
Olfr1232	0	NA	NA	NA	NA	NA
Olfr1233	0	NA	NA	NA	NA	NA
Olfr1234	0	NA	NA	NA	NA	NA
Olfr1238	0	NA	NA	NA	NA	NA
Olfr1239	0	NA	NA	NA	NA	NA
Olfr124	0	NA	NA	NA	NA	NA
Olfr1240	0	NA	NA	NA	NA	NA
Olfr1241	0	NA	NA	NA	NA	NA
Olfr1242	0	NA	NA	NA	NA	NA
Olfr1243	0	NA	NA	NA	NA	NA
Olfr1245	0	NA	NA	NA	NA	NA
Olfr1246	0	NA	NA	NA	NA	NA
Olfr1247	0	NA	NA	NA	NA	NA
Olfr1248	0	NA	NA	NA	NA	NA
Olfr1249	0	NA	NA	NA	NA	NA
Olfr125	0	NA	NA	NA	NA	NA
Olfr1250	0	NA	NA	NA	NA	NA
Olfr1251	0	NA	NA	NA	NA	NA
Olfr1252	0	NA	NA	NA	NA	NA
Olfr1253	0	NA	NA	NA	NA	NA
Olfr1254	0	NA	NA	NA	NA	NA
Olfr1255	0	NA	NA	NA	NA	NA
Olfr1256	0	NA	NA	NA	NA	NA
Olfr1257	0	NA	NA	NA	NA	NA
Olfr1258	0	NA	NA	NA	NA	NA
Olfr1259	0	NA	NA	NA	NA	NA
Olfr126	0	NA	NA	NA	NA	NA
Olfr1260	0	NA	NA	NA	NA	NA
Olfr1261	0	NA	NA	NA	NA	NA
Olfr1262	0	NA	NA	NA	NA	NA
Olfr1263	0	NA	NA	NA	NA	NA
Olfr1264	0	NA	NA	NA	NA	NA
Olfr1265	0	NA	NA	NA	NA	NA
Olfr1269	0	NA	NA	NA	NA	NA
Olfr127	0	NA	NA	NA	NA	NA
Olfr1270	0	NA	NA	NA	NA	NA
Olfr1271	0	NA	NA	NA	NA	NA
Olfr1272	0	NA	NA	NA	NA	NA
Olfr1273	0	NA	NA	NA	NA	NA
Olfr1274	0	NA	NA	NA	NA	NA
Olfr1275	0	NA	NA	NA	NA	NA
Olfr1276	0	NA	NA	NA	NA	NA
Olfr1277	0	NA	NA	NA	NA	NA
Olfr1278	0	NA	NA	NA	NA	NA
Olfr1279	0	NA	NA	NA	NA	NA
Olfr128	0	NA	NA	NA	NA	NA
Olfr1280	0	NA	NA	NA	NA	NA
Olfr1281	0	NA	NA	NA	NA	NA
Olfr1282	0	NA	NA	NA	NA	NA
Olfr1283	0	NA	NA	NA	NA	NA
Olfr1284	0	NA	NA	NA	NA	NA
Olfr1285	0	NA	NA	NA	NA	NA
Olfr1286	0	NA	NA	NA	NA	NA
Olfr1287	0	NA	NA	NA	NA	NA
Olfr1288	0	NA	NA	NA	NA	NA
Olfr1289	0	NA	NA	NA	NA	NA
Olfr129	0	NA	NA	NA	NA	NA
Olfr1290	0	NA	NA	NA	NA	NA
Olfr1294	0	NA	NA	NA	NA	NA
Olfr1295	0	NA	NA	NA	NA	NA
Olfr1297	0	NA	NA	NA	NA	NA
Olfr1298	0	NA	NA	NA	NA	NA
Olfr1299	0	NA	NA	NA	NA	NA
Olfr13	0	NA	NA	NA	NA	NA
Olfr130	0	NA	NA	NA	NA	NA
Olfr1300	0	NA	NA	NA	NA	NA
Olfr1301	0	NA	NA	NA	NA	NA
Olfr1302	0	NA	NA	NA	NA	NA
Olfr1303	0	NA	NA	NA	NA	NA
Olfr1305	0	NA	NA	NA	NA	NA
Olfr1306	0	NA	NA	NA	NA	NA
Olfr1307	0	NA	NA	NA	NA	NA
Olfr1308	0	NA	NA	NA	NA	NA
Olfr1309	0	NA	NA	NA	NA	NA
Olfr131	0	NA	NA	NA	NA	NA
Olfr1310	0	NA	NA	NA	NA	NA
Olfr1311	0	NA	NA	NA	NA	NA
Olfr1312	0	NA	NA	NA	NA	NA
Olfr1313	0	NA	NA	NA	NA	NA
Olfr1314	0	NA	NA	NA	NA	NA
Olfr1316	0	NA	NA	NA	NA	NA
Olfr1317	0	NA	NA	NA	NA	NA
Olfr1318	0	NA	NA	NA	NA	NA
Olfr132	0	NA	NA	NA	NA	NA
Olfr1320	0	NA	NA	NA	NA	NA
Olfr1321	0	NA	NA	NA	NA	NA
Olfr1322	0	NA	NA	NA	NA	NA
Olfr1323	0	NA	NA	NA	NA	NA
Olfr1324	0	NA	NA	NA	NA	NA
Olfr1325	0	NA	NA	NA	NA	NA
Olfr1328	0	NA	NA	NA	NA	NA
Olfr1329	0	NA	NA	NA	NA	NA
Olfr133	0	NA	NA	NA	NA	NA
Olfr1330	0	NA	NA	NA	NA	NA
Olfr1331	0	NA	NA	NA	NA	NA
Olfr1333	0	NA	NA	NA	NA	NA
Olfr1335	0	NA	NA	NA	NA	NA
Olfr1336	0	NA	NA	NA	NA	NA
Olfr1337	0	NA	NA	NA	NA	NA
Olfr1338	0	NA	NA	NA	NA	NA
Olfr1339	0	NA	NA	NA	NA	NA
Olfr134	0	NA	NA	NA	NA	NA
Olfr1340	0	NA	NA	NA	NA	NA
Olfr1341	0	NA	NA	NA	NA	NA
Olfr1342	0	NA	NA	NA	NA	NA
Olfr1344	0	NA	NA	NA	NA	NA
Olfr1346	0	NA	NA	NA	NA	NA
Olfr1347	0	NA	NA	NA	NA	NA
Olfr1348	0	NA	NA	NA	NA	NA
Olfr1349	0	NA	NA	NA	NA	NA
Olfr135	0	NA	NA	NA	NA	NA
Olfr1350	0	NA	NA	NA	NA	NA
Olfr1351	0	NA	NA	NA	NA	NA
Olfr1352	0	NA	NA	NA	NA	NA
Olfr1353	0	NA	NA	NA	NA	NA
Olfr1354	0	NA	NA	NA	NA	NA
Olfr1355	0	NA	NA	NA	NA	NA
Olfr1356	0	NA	NA	NA	NA	NA
Olfr1357	0	NA	NA	NA	NA	NA
Olfr1358	0	NA	NA	NA	NA	NA
Olfr1359	0	NA	NA	NA	NA	NA
Olfr136	0	NA	NA	NA	NA	NA
Olfr1360	0	NA	NA	NA	NA	NA
Olfr1361	0	NA	NA	NA	NA	NA
Olfr1362	0	NA	NA	NA	NA	NA
Olfr1364	0	NA	NA	NA	NA	NA
Olfr1366	0	NA	NA	NA	NA	NA
Olfr1367	0	NA	NA	NA	NA	NA
Olfr1368	0	NA	NA	NA	NA	NA
Olfr137	0	NA	NA	NA	NA	NA
Olfr1370	0	NA	NA	NA	NA	NA
Olfr1371	0	NA	NA	NA	NA	NA
Olfr1373	0	NA	NA	NA	NA	NA
Olfr1375	0	NA	NA	NA	NA	NA
Olfr1377	0	NA	NA	NA	NA	NA
Olfr1378	0	NA	NA	NA	NA	NA
Olfr138	0	NA	NA	NA	NA	NA
Olfr1380	0	NA	NA	NA	NA	NA
Olfr1381	0	NA	NA	NA	NA	NA
Olfr1382	0	NA	NA	NA	NA	NA
Olfr1383	0	NA	NA	NA	NA	NA
Olfr1384	0	NA	NA	NA	NA	NA
Olfr1385	0	NA	NA	NA	NA	NA
Olfr1386	0	NA	NA	NA	NA	NA
Olfr1387	0	NA	NA	NA	NA	NA
Olfr1388	0	NA	NA	NA	NA	NA
Olfr1389	0	NA	NA	NA	NA	NA
Olfr139	0	NA	NA	NA	NA	NA
Olfr1390	0	NA	NA	NA	NA	NA
Olfr1391	0	NA	NA	NA	NA	NA
Olfr1394	0	NA	NA	NA	NA	NA
Olfr1395	0	NA	NA	NA	NA	NA
Olfr140	0	NA	NA	NA	NA	NA
Olfr1402	0	NA	NA	NA	NA	NA
Olfr1404	0	NA	NA	NA	NA	NA
Olfr1406	0	NA	NA	NA	NA	NA
Olfr1408	0	NA	NA	NA	NA	NA
Olfr141	0	NA	NA	NA	NA	NA
Olfr1410	0	NA	NA	NA	NA	NA
Olfr1411	0	NA	NA	NA	NA	NA
Olfr1412	0	NA	NA	NA	NA	NA
Olfr1413	0	NA	NA	NA	NA	NA
Olfr1414	0	NA	NA	NA	NA	NA
Olfr1415	0	NA	NA	NA	NA	NA
Olfr1416	0	NA	NA	NA	NA	NA
Olfr1417	0	NA	NA	NA	NA	NA
Olfr1418	0	NA	NA	NA	NA	NA
Olfr1419	0	NA	NA	NA	NA	NA
Olfr142	0	NA	NA	NA	NA	NA
Olfr1420	0	NA	NA	NA	NA	NA
Olfr1423	0	NA	NA	NA	NA	NA
Olfr1424	0	NA	NA	NA	NA	NA
Olfr1425	0	NA	NA	NA	NA	NA
Olfr1426	0	NA	NA	NA	NA	NA
Olfr1427	0	NA	NA	NA	NA	NA
Olfr1428	0	NA	NA	NA	NA	NA
Olfr143	0	NA	NA	NA	NA	NA
Olfr1431	0	NA	NA	NA	NA	NA
Olfr1432	0	NA	NA	NA	NA	NA
Olfr1434	0	NA	NA	NA	NA	NA
Olfr1436	0	NA	NA	NA	NA	NA
Olfr1437	0	NA	NA	NA	NA	NA
Olfr1440	0	NA	NA	NA	NA	NA
Olfr1441	0	NA	NA	NA	NA	NA
Olfr1442	0	NA	NA	NA	NA	NA
Olfr1443	0	NA	NA	NA	NA	NA
Olfr1445	0	NA	NA	NA	NA	NA
Olfr1446	0	NA	NA	NA	NA	NA
Olfr1447	0	NA	NA	NA	NA	NA
Olfr1448	0	NA	NA	NA	NA	NA
Olfr1449	0	NA	NA	NA	NA	NA
Olfr145	0	NA	NA	NA	NA	NA
Olfr1450	0	NA	NA	NA	NA	NA
Olfr1451	0	NA	NA	NA	NA	NA
Olfr1453	0	NA	NA	NA	NA	NA
Olfr1454	0	NA	NA	NA	NA	NA
Olfr1457	0	NA	NA	NA	NA	NA
Olfr1459	0	NA	NA	NA	NA	NA
Olfr146	0	NA	NA	NA	NA	NA
Olfr1461	0	NA	NA	NA	NA	NA
Olfr1462	0	NA	NA	NA	NA	NA
Olfr1463	0	NA	NA	NA	NA	NA
Olfr1465	0	NA	NA	NA	NA	NA
Olfr1466	0	NA	NA	NA	NA	NA
Olfr1467	0	NA	NA	NA	NA	NA
Olfr1469	0	NA	NA	NA	NA	NA
Olfr147	0	NA	NA	NA	NA	NA
Olfr1471	0	NA	NA	NA	NA	NA
Olfr1472	0	NA	NA	NA	NA	NA
Olfr1474	0	NA	NA	NA	NA	NA
Olfr1475	0	NA	NA	NA	NA	NA
Olfr1477	0	NA	NA	NA	NA	NA
Olfr148	0	NA	NA	NA	NA	NA
Olfr1480	0	NA	NA	NA	NA	NA
Olfr1484	0	NA	NA	NA	NA	NA
Olfr1487	0	NA	NA	NA	NA	NA
Olfr1489	0	NA	NA	NA	NA	NA
Olfr149	0	NA	NA	NA	NA	NA
Olfr1490	0	NA	NA	NA	NA	NA
Olfr1491	0	NA	NA	NA	NA	NA
Olfr1494	0	NA	NA	NA	NA	NA
Olfr1495	0	NA	NA	NA	NA	NA
Olfr1496	0	NA	NA	NA	NA	NA
Olfr1497	0	NA	NA	NA	NA	NA
Olfr1499	0	NA	NA	NA	NA	NA
Olfr15	0	NA	NA	NA	NA	NA
Olfr150	0	NA	NA	NA	NA	NA
Olfr1500	0	NA	NA	NA	NA	NA
Olfr1501	0	NA	NA	NA	NA	NA
Olfr1502	0	NA	NA	NA	NA	NA
Olfr1504	0	NA	NA	NA	NA	NA
Olfr1505	0	NA	NA	NA	NA	NA
Olfr1506	0	NA	NA	NA	NA	NA
Olfr1507	0	NA	NA	NA	NA	NA
Olfr1508	0	NA	NA	NA	NA	NA
Olfr1509	0	NA	NA	NA	NA	NA
Olfr151	0	NA	NA	NA	NA	NA
Olfr1510	0	NA	NA	NA	NA	NA
Olfr1511	0	NA	NA	NA	NA	NA
Olfr1512	0	NA	NA	NA	NA	NA
Olfr1513	0	NA	NA	NA	NA	NA
Olfr152	0	NA	NA	NA	NA	NA
Olfr1532	0	NA	NA	NA	NA	NA
Olfr1535	0	NA	NA	NA	NA	NA
Olfr1537	0	NA	NA	NA	NA	NA
Olfr154	0	NA	NA	NA	NA	NA
Olfr155	0	NA	NA	NA	NA	NA
Olfr156	0	NA	NA	NA	NA	NA
Olfr1565	0	NA	NA	NA	NA	NA
Olfr157	0	NA	NA	NA	NA	NA
Olfr159	0	NA	NA	NA	NA	NA
Olfr16	0	NA	NA	NA	NA	NA
Olfr160	0	NA	NA	NA	NA	NA
Olfr161	0	NA	NA	NA	NA	NA
Olfr164	0	NA	NA	NA	NA	NA
Olfr165	0	NA	NA	NA	NA	NA
Olfr166	0	NA	NA	NA	NA	NA
Olfr167	0	NA	NA	NA	NA	NA
Olfr168	0	NA	NA	NA	NA	NA
Olfr169	0	NA	NA	NA	NA	NA
Olfr17	0	NA	NA	NA	NA	NA
Olfr170	0	NA	NA	NA	NA	NA
Olfr171	0	NA	NA	NA	NA	NA
Olfr172	0	NA	NA	NA	NA	NA
Olfr173	0	NA	NA	NA	NA	NA
Olfr175	0	NA	NA	NA	NA	NA
Olfr176	0	NA	NA	NA	NA	NA
Olfr177	0	NA	NA	NA	NA	NA
Olfr178	0	NA	NA	NA	NA	NA
Olfr18	0	NA	NA	NA	NA	NA
Olfr180	0	NA	NA	NA	NA	NA
Olfr181	0	NA	NA	NA	NA	NA
Olfr183	0	NA	NA	NA	NA	NA
Olfr186	0	NA	NA	NA	NA	NA
Olfr187	0	NA	NA	NA	NA	NA
Olfr19	0	NA	NA	NA	NA	NA
Olfr190	0	NA	NA	NA	NA	NA
Olfr191	0	NA	NA	NA	NA	NA
Olfr192	0	NA	NA	NA	NA	NA
Olfr193	0	NA	NA	NA	NA	NA
Olfr194	0	NA	NA	NA	NA	NA
Olfr195	0	NA	NA	NA	NA	NA
Olfr196	0	NA	NA	NA	NA	NA
Olfr197	0	NA	NA	NA	NA	NA
Olfr198	0	NA	NA	NA	NA	NA
Olfr199	0	NA	NA	NA	NA	NA
Olfr2	0	NA	NA	NA	NA	NA
Olfr201	0	NA	NA	NA	NA	NA
Olfr202	0	NA	NA	NA	NA	NA
Olfr203	0	NA	NA	NA	NA	NA
Olfr204	0	NA	NA	NA	NA	NA
Olfr205	0	NA	NA	NA	NA	NA
Olfr206	0	NA	NA	NA	NA	NA
Olfr207	0	NA	NA	NA	NA	NA
Olfr209	0	NA	NA	NA	NA	NA
Olfr211	0	NA	NA	NA	NA	NA
Olfr213	0	NA	NA	NA	NA	NA
Olfr214	0	NA	NA	NA	NA	NA
Olfr218	0	NA	NA	NA	NA	NA
Olfr220	0	NA	NA	NA	NA	NA
Olfr222	0	NA	NA	NA	NA	NA
Olfr223	0	NA	NA	NA	NA	NA
Olfr225	0	NA	NA	NA	NA	NA
Olfr228	0	NA	NA	NA	NA	NA
Olfr229	0	NA	NA	NA	NA	NA
Olfr23	0	NA	NA	NA	NA	NA
Olfr231	0	NA	NA	NA	NA	NA
Olfr235	0	NA	NA	NA	NA	NA
Olfr237	0	NA	NA	NA	NA	NA
Olfr239	0	NA	NA	NA	NA	NA
Olfr24	0	NA	NA	NA	NA	NA
Olfr242	0	NA	NA	NA	NA	NA
Olfr243	0	NA	NA	NA	NA	NA
Olfr247	0	NA	NA	NA	NA	NA
Olfr248	0	NA	NA	NA	NA	NA
Olfr25	0	NA	NA	NA	NA	NA
Olfr250	0	NA	NA	NA	NA	NA
Olfr251	0	NA	NA	NA	NA	NA
Olfr257	0	NA	NA	NA	NA	NA
Olfr259	0	NA	NA	NA	NA	NA
Olfr26	0	NA	NA	NA	NA	NA
Olfr262	0	NA	NA	NA	NA	NA
Olfr263	0	NA	NA	NA	NA	NA
Olfr266	0	NA	NA	NA	NA	NA
Olfr27	0	NA	NA	NA	NA	NA
Olfr270	0	NA	NA	NA	NA	NA
Olfr272	0	NA	NA	NA	NA	NA
Olfr273	0	NA	NA	NA	NA	NA
Olfr275	0	NA	NA	NA	NA	NA
Olfr279	0	NA	NA	NA	NA	NA
Olfr281	0	NA	NA	NA	NA	NA
Olfr282	0	NA	NA	NA	NA	NA
Olfr283	0	NA	NA	NA	NA	NA
Olfr284	0	NA	NA	NA	NA	NA
Olfr285	0	NA	NA	NA	NA	NA
Olfr286	0	NA	NA	NA	NA	NA
Olfr287	0	NA	NA	NA	NA	NA
Olfr288	0	NA	NA	NA	NA	NA
Olfr29	0	NA	NA	NA	NA	NA
Olfr290	0	NA	NA	NA	NA	NA
Olfr291	0	NA	NA	NA	NA	NA
Olfr292	0	NA	NA	NA	NA	NA
Olfr293	0	NA	NA	NA	NA	NA
Olfr294	0	NA	NA	NA	NA	NA
Olfr295	0	NA	NA	NA	NA	NA
Olfr297	0	NA	NA	NA	NA	NA
Olfr298	0	NA	NA	NA	NA	NA
Olfr299	0	NA	NA	NA	NA	NA
Olfr3	0	NA	NA	NA	NA	NA
Olfr30	0	NA	NA	NA	NA	NA
Olfr301	0	NA	NA	NA	NA	NA
Olfr303	0	NA	NA	NA	NA	NA
Olfr304	0	NA	NA	NA	NA	NA
Olfr305	0	NA	NA	NA	NA	NA
Olfr307	0	NA	NA	NA	NA	NA
Olfr308	0	NA	NA	NA	NA	NA
Olfr309	0	NA	NA	NA	NA	NA
Olfr31	0	NA	NA	NA	NA	NA
Olfr310	0	NA	NA	NA	NA	NA
Olfr311	0	NA	NA	NA	NA	NA
Olfr312	0	NA	NA	NA	NA	NA
Olfr313	0	NA	NA	NA	NA	NA
Olfr314	0	NA	NA	NA	NA	NA
Olfr315	0	NA	NA	NA	NA	NA
Olfr316	0	NA	NA	NA	NA	NA
Olfr317	0	NA	NA	NA	NA	NA
Olfr318	0	NA	NA	NA	NA	NA
Olfr319	0	NA	NA	NA	NA	NA
Olfr32	0	NA	NA	NA	NA	NA
Olfr320	0	NA	NA	NA	NA	NA
Olfr322	0	NA	NA	NA	NA	NA
Olfr323	0	NA	NA	NA	NA	NA
Olfr324	0	NA	NA	NA	NA	NA
Olfr325	0	NA	NA	NA	NA	NA
Olfr328	0	NA	NA	NA	NA	NA
Olfr329	0	NA	NA	NA	NA	NA
Olfr33	0	NA	NA	NA	NA	NA
Olfr330	0	NA	NA	NA	NA	NA
Olfr331	0	NA	NA	NA	NA	NA
Olfr332	0	NA	NA	NA	NA	NA
Olfr338	0	NA	NA	NA	NA	NA
Olfr339	0	NA	NA	NA	NA	NA
Olfr340	0	NA	NA	NA	NA	NA
Olfr341	0	NA	NA	NA	NA	NA
Olfr342	0	NA	NA	NA	NA	NA
Olfr344	0	NA	NA	NA	NA	NA
Olfr345	0	NA	NA	NA	NA	NA
Olfr346	0	NA	NA	NA	NA	NA
Olfr347	0	NA	NA	NA	NA	NA
Olfr348	0	NA	NA	NA	NA	NA
Olfr350	0	NA	NA	NA	NA	NA
Olfr351	0	NA	NA	NA	NA	NA
Olfr352	0	NA	NA	NA	NA	NA
Olfr353	0	NA	NA	NA	NA	NA
Olfr354	0	NA	NA	NA	NA	NA
Olfr355	0	NA	NA	NA	NA	NA
Olfr356	0	NA	NA	NA	NA	NA
Olfr357	0	NA	NA	NA	NA	NA
Olfr358	0	NA	NA	NA	NA	NA
Olfr360	0	NA	NA	NA	NA	NA
Olfr361	0	NA	NA	NA	NA	NA
Olfr362	0	NA	NA	NA	NA	NA
Olfr365	0	NA	NA	NA	NA	NA
Olfr366	0	NA	NA	NA	NA	NA
Olfr367	0	NA	NA	NA	NA	NA
Olfr368	0	NA	NA	NA	NA	NA
Olfr370	0	NA	NA	NA	NA	NA
Olfr371	0	NA	NA	NA	NA	NA
Olfr372	0	NA	NA	NA	NA	NA
Olfr373	0	NA	NA	NA	NA	NA
Olfr374	0	NA	NA	NA	NA	NA
Olfr376	0	NA	NA	NA	NA	NA
Olfr378	0	NA	NA	NA	NA	NA
Olfr38	0	NA	NA	NA	NA	NA
Olfr380	0	NA	NA	NA	NA	NA
Olfr381	0	NA	NA	NA	NA	NA
Olfr382	0	NA	NA	NA	NA	NA
Olfr384	0	NA	NA	NA	NA	NA
Olfr385	0	NA	NA	NA	NA	NA
Olfr389	0	NA	NA	NA	NA	NA
Olfr390	0	NA	NA	NA	NA	NA
Olfr391	0	NA	NA	NA	NA	NA
Olfr392	0	NA	NA	NA	NA	NA
Olfr393	0	NA	NA	NA	NA	NA
Olfr394	0	NA	NA	NA	NA	NA
Olfr395	0	NA	NA	NA	NA	NA
Olfr397	0	NA	NA	NA	NA	NA
Olfr398	0	NA	NA	NA	NA	NA
Olfr399	0	NA	NA	NA	NA	NA
Olfr401	0	NA	NA	NA	NA	NA
Olfr402	0	NA	NA	NA	NA	NA
Olfr403	0	NA	NA	NA	NA	NA
Olfr406	0	NA	NA	NA	NA	NA
Olfr410	0	NA	NA	NA	NA	NA
Olfr411	0	NA	NA	NA	NA	NA
Olfr412	0	NA	NA	NA	NA	NA
Olfr414	0	NA	NA	NA	NA	NA
Olfr417	0	NA	NA	NA	NA	NA
Olfr418	0	NA	NA	NA	NA	NA
Olfr420	0	NA	NA	NA	NA	NA
Olfr421	0	NA	NA	NA	NA	NA
Olfr424	0	NA	NA	NA	NA	NA
Olfr426	0	NA	NA	NA	NA	NA
Olfr427	0	NA	NA	NA	NA	NA
Olfr429	0	NA	NA	NA	NA	NA
Olfr43	0	NA	NA	NA	NA	NA
Olfr430	0	NA	NA	NA	NA	NA
Olfr432	0	NA	NA	NA	NA	NA
Olfr434	0	NA	NA	NA	NA	NA
Olfr435	0	NA	NA	NA	NA	NA
Olfr437	0	NA	NA	NA	NA	NA
Olfr44	0	NA	NA	NA	NA	NA
Olfr441	0	NA	NA	NA	NA	NA
Olfr444	0	NA	NA	NA	NA	NA
Olfr446	0	NA	NA	NA	NA	NA
Olfr447	0	NA	NA	NA	NA	NA
Olfr448	0	NA	NA	NA	NA	NA
Olfr449	0	NA	NA	NA	NA	NA
Olfr45	0	NA	NA	NA	NA	NA
Olfr450	0	NA	NA	NA	NA	NA
Olfr452	0	NA	NA	NA	NA	NA
Olfr453	0	NA	NA	NA	NA	NA
Olfr455	0	NA	NA	NA	NA	NA
Olfr456	0	NA	NA	NA	NA	NA
Olfr457	0	NA	NA	NA	NA	NA
Olfr458	0	NA	NA	NA	NA	NA
Olfr459	0	NA	NA	NA	NA	NA
Olfr46	0	NA	NA	NA	NA	NA
Olfr460	0	NA	NA	NA	NA	NA
Olfr461	0	NA	NA	NA	NA	NA
Olfr462	0	NA	NA	NA	NA	NA
Olfr463	0	NA	NA	NA	NA	NA
Olfr464	0	NA	NA	NA	NA	NA
Olfr466	0	NA	NA	NA	NA	NA
Olfr467	0	NA	NA	NA	NA	NA
Olfr469	0	NA	NA	NA	NA	NA
Olfr47	0	NA	NA	NA	NA	NA
Olfr470	0	NA	NA	NA	NA	NA
Olfr471	0	NA	NA	NA	NA	NA
Olfr472	0	NA	NA	NA	NA	NA
Olfr473	0	NA	NA	NA	NA	NA
Olfr474	0	NA	NA	NA	NA	NA
Olfr476	0	NA	NA	NA	NA	NA
Olfr477	0	NA	NA	NA	NA	NA
Olfr478	0	NA	NA	NA	NA	NA
Olfr479	0	NA	NA	NA	NA	NA
Olfr48	0	NA	NA	NA	NA	NA
Olfr480	0	NA	NA	NA	NA	NA
Olfr481	0	NA	NA	NA	NA	NA
Olfr482	0	NA	NA	NA	NA	NA
Olfr483	0	NA	NA	NA	NA	NA
Olfr484	0	NA	NA	NA	NA	NA
Olfr485	0	NA	NA	NA	NA	NA
Olfr486	0	NA	NA	NA	NA	NA
Olfr487	0	NA	NA	NA	NA	NA
Olfr488	0	NA	NA	NA	NA	NA
Olfr49	0	NA	NA	NA	NA	NA
Olfr490	0	NA	NA	NA	NA	NA
Olfr491	0	NA	NA	NA	NA	NA
Olfr492	0	NA	NA	NA	NA	NA
Olfr493	0	NA	NA	NA	NA	NA
Olfr494	0	NA	NA	NA	NA	NA
Olfr495	0	NA	NA	NA	NA	NA
Olfr497	0	NA	NA	NA	NA	NA
Olfr498	0	NA	NA	NA	NA	NA
Olfr5	0	NA	NA	NA	NA	NA
Olfr50	0	NA	NA	NA	NA	NA
Olfr502	0	NA	NA	NA	NA	NA
Olfr503	0	NA	NA	NA	NA	NA
Olfr504	0	NA	NA	NA	NA	NA
Olfr506	0	NA	NA	NA	NA	NA
Olfr507	0	NA	NA	NA	NA	NA
Olfr508	0	NA	NA	NA	NA	NA
Olfr509	0	NA	NA	NA	NA	NA
Olfr51	0	NA	NA	NA	NA	NA
Olfr510	0	NA	NA	NA	NA	NA
Olfr512	0	NA	NA	NA	NA	NA
Olfr513	0	NA	NA	NA	NA	NA
Olfr514	0	NA	NA	NA	NA	NA
Olfr516	0	NA	NA	NA	NA	NA
Olfr517	0	NA	NA	NA	NA	NA
Olfr518	0	NA	NA	NA	NA	NA
Olfr519	0	NA	NA	NA	NA	NA
Olfr52	0	NA	NA	NA	NA	NA
Olfr521	0	NA	NA	NA	NA	NA
Olfr522	0	NA	NA	NA	NA	NA
Olfr523	0	NA	NA	NA	NA	NA
Olfr524	0	NA	NA	NA	NA	NA
Olfr525	0	NA	NA	NA	NA	NA
Olfr527	0	NA	NA	NA	NA	NA
Olfr53	0	NA	NA	NA	NA	NA
Olfr530	0	NA	NA	NA	NA	NA
Olfr531	0	NA	NA	NA	NA	NA
Olfr532	0	NA	NA	NA	NA	NA
Olfr533	0	NA	NA	NA	NA	NA
Olfr535	0	NA	NA	NA	NA	NA
Olfr536	0	NA	NA	NA	NA	NA
Olfr538	0	NA	NA	NA	NA	NA
Olfr539	0	NA	NA	NA	NA	NA
Olfr54	0	NA	NA	NA	NA	NA
Olfr541	0	NA	NA	NA	NA	NA
Olfr543	0	NA	NA	NA	NA	NA
Olfr544	0	NA	NA	NA	NA	NA
Olfr545	0	NA	NA	NA	NA	NA
Olfr547	0	NA	NA	NA	NA	NA
Olfr549	0	NA	NA	NA	NA	NA
Olfr55	0	NA	NA	NA	NA	NA
Olfr551	0	NA	NA	NA	NA	NA
Olfr553	0	NA	NA	NA	NA	NA
Olfr556	0	NA	NA	NA	NA	NA
Olfr557	0	NA	NA	NA	NA	NA
Olfr559	0	NA	NA	NA	NA	NA
Olfr560	0	NA	NA	NA	NA	NA
Olfr564	0	NA	NA	NA	NA	NA
Olfr566	0	NA	NA	NA	NA	NA
Olfr568	0	NA	NA	NA	NA	NA
Olfr569	0	NA	NA	NA	NA	NA
Olfr57	0	NA	NA	NA	NA	NA
Olfr570	0	NA	NA	NA	NA	NA
Olfr571	0	NA	NA	NA	NA	NA
Olfr572	0	NA	NA	NA	NA	NA
Olfr574	0	NA	NA	NA	NA	NA
Olfr575	0	NA	NA	NA	NA	NA
Olfr576	0	NA	NA	NA	NA	NA
Olfr577	0	NA	NA	NA	NA	NA
Olfr578	0	NA	NA	NA	NA	NA
Olfr58	0	NA	NA	NA	NA	NA
Olfr582	0	NA	NA	NA	NA	NA
Olfr583	0	NA	NA	NA	NA	NA
Olfr584	0	NA	NA	NA	NA	NA
Olfr585	0	NA	NA	NA	NA	NA
Olfr586	0	NA	NA	NA	NA	NA
Olfr589	0	NA	NA	NA	NA	NA
Olfr59	0	NA	NA	NA	NA	NA
Olfr591	0	NA	NA	NA	NA	NA
Olfr592	0	NA	NA	NA	NA	NA
Olfr593	0	NA	NA	NA	NA	NA
Olfr594	0	NA	NA	NA	NA	NA
Olfr596	0	NA	NA	NA	NA	NA
Olfr597	0	NA	NA	NA	NA	NA
Olfr599	0	NA	NA	NA	NA	NA
Olfr6	0	NA	NA	NA	NA	NA
Olfr60	0	NA	NA	NA	NA	NA
Olfr600	0	NA	NA	NA	NA	NA
Olfr601	0	NA	NA	NA	NA	NA
Olfr603	0	NA	NA	NA	NA	NA
Olfr605	0	NA	NA	NA	NA	NA
Olfr606	0	NA	NA	NA	NA	NA
Olfr607	0	NA	NA	NA	NA	NA
Olfr608	0	NA	NA	NA	NA	NA
Olfr609	0	NA	NA	NA	NA	NA
Olfr61	0	NA	NA	NA	NA	NA
Olfr610	0	NA	NA	NA	NA	NA
Olfr611	0	NA	NA	NA	NA	NA
Olfr612	0	NA	NA	NA	NA	NA
Olfr615	0	NA	NA	NA	NA	NA
Olfr616	0	NA	NA	NA	NA	NA
Olfr617	0	NA	NA	NA	NA	NA
Olfr618	0	NA	NA	NA	NA	NA
Olfr619	0	NA	NA	NA	NA	NA
Olfr62	0	NA	NA	NA	NA	NA
Olfr620	0	NA	NA	NA	NA	NA
Olfr622	0	NA	NA	NA	NA	NA
Olfr623	0	NA	NA	NA	NA	NA
Olfr624	0	NA	NA	NA	NA	NA
Olfr628	0	NA	NA	NA	NA	NA
Olfr629	0	NA	NA	NA	NA	NA
Olfr63	0	NA	NA	NA	NA	NA
Olfr630	0	NA	NA	NA	NA	NA
Olfr631	0	NA	NA	NA	NA	NA
Olfr632	0	NA	NA	NA	NA	NA
Olfr633	0	NA	NA	NA	NA	NA
Olfr635	0	NA	NA	NA	NA	NA
Olfr638	0	NA	NA	NA	NA	NA
Olfr639	0	NA	NA	NA	NA	NA
Olfr64	0	NA	NA	NA	NA	NA
Olfr640	0	NA	NA	NA	NA	NA
Olfr641	0	NA	NA	NA	NA	NA
Olfr642	0	NA	NA	NA	NA	NA
Olfr643	0	NA	NA	NA	NA	NA
Olfr644	0	NA	NA	NA	NA	NA
Olfr645	0	NA	NA	NA	NA	NA
Olfr646	0	NA	NA	NA	NA	NA
Olfr648	0	NA	NA	NA	NA	NA
Olfr649	0	NA	NA	NA	NA	NA
Olfr65	0	NA	NA	NA	NA	NA
Olfr651	0	NA	NA	NA	NA	NA
Olfr652	0	NA	NA	NA	NA	NA
Olfr653	0	NA	NA	NA	NA	NA
Olfr654	0	NA	NA	NA	NA	NA
Olfr655	0	NA	NA	NA	NA	NA
Olfr656	0	NA	NA	NA	NA	NA
Olfr657	0	NA	NA	NA	NA	NA
Olfr659	0	NA	NA	NA	NA	NA
Olfr66	0	NA	NA	NA	NA	NA
Olfr661	0	NA	NA	NA	NA	NA
Olfr663	0	NA	NA	NA	NA	NA
Olfr665	0	NA	NA	NA	NA	NA
Olfr666	0	NA	NA	NA	NA	NA
Olfr667	0	NA	NA	NA	NA	NA
Olfr668	0	NA	NA	NA	NA	NA
Olfr669	0	NA	NA	NA	NA	NA
Olfr67	0	NA	NA	NA	NA	NA
Olfr670	0	NA	NA	NA	NA	NA
Olfr671	0	NA	NA	NA	NA	NA
Olfr672	0	NA	NA	NA	NA	NA
Olfr675	0	NA	NA	NA	NA	NA
Olfr676	0	NA	NA	NA	NA	NA
Olfr677	0	NA	NA	NA	NA	NA
Olfr678	0	NA	NA	NA	NA	NA
Olfr679	0	NA	NA	NA	NA	NA
Olfr68	0	NA	NA	NA	NA	NA
Olfr681	0	NA	NA	NA	NA	NA
Olfr683	0	NA	NA	NA	NA	NA
Olfr684	0	NA	NA	NA	NA	NA
Olfr685	0	NA	NA	NA	NA	NA
Olfr686	0	NA	NA	NA	NA	NA
Olfr688	0	NA	NA	NA	NA	NA
Olfr689	0	NA	NA	NA	NA	NA
Olfr69	0	NA	NA	NA	NA	NA
Olfr692	0	NA	NA	NA	NA	NA
Olfr693	0	NA	NA	NA	NA	NA
Olfr694	0	NA	NA	NA	NA	NA
Olfr695	0	NA	NA	NA	NA	NA
Olfr697	0	NA	NA	NA	NA	NA
Olfr698	0	NA	NA	NA	NA	NA
Olfr699	0	NA	NA	NA	NA	NA
Olfr70	0	NA	NA	NA	NA	NA
Olfr700	0	NA	NA	NA	NA	NA
Olfr701	0	NA	NA	NA	NA	NA
Olfr702	0	NA	NA	NA	NA	NA
Olfr703	0	NA	NA	NA	NA	NA
Olfr704	0	NA	NA	NA	NA	NA
Olfr705	0	NA	NA	NA	NA	NA
Olfr706	0	NA	NA	NA	NA	NA
Olfr707	0	NA	NA	NA	NA	NA
Olfr710	0	NA	NA	NA	NA	NA
Olfr711	0	NA	NA	NA	NA	NA
Olfr713	0	NA	NA	NA	NA	NA
Olfr714	0	NA	NA	NA	NA	NA
Olfr715	0	NA	NA	NA	NA	NA
Olfr715b	0	NA	NA	NA	NA	NA
Olfr716	0	NA	NA	NA	NA	NA
Olfr720	0	NA	NA	NA	NA	NA
Olfr722	0	NA	NA	NA	NA	NA
Olfr723	0	NA	NA	NA	NA	NA
Olfr724	0	NA	NA	NA	NA	NA
Olfr725	0	NA	NA	NA	NA	NA
Olfr726	0	NA	NA	NA	NA	NA
Olfr727	0	NA	NA	NA	NA	NA
Olfr728	0	NA	NA	NA	NA	NA
Olfr729	0	NA	NA	NA	NA	NA
Olfr73	0	NA	NA	NA	NA	NA
Olfr730	0	NA	NA	NA	NA	NA
Olfr734	0	NA	NA	NA	NA	NA
Olfr736	0	NA	NA	NA	NA	NA
Olfr738	0	NA	NA	NA	NA	NA
Olfr739	0	NA	NA	NA	NA	NA
Olfr74	0	NA	NA	NA	NA	NA
Olfr740	0	NA	NA	NA	NA	NA
Olfr741	0	NA	NA	NA	NA	NA
Olfr742	0	NA	NA	NA	NA	NA
Olfr743	0	NA	NA	NA	NA	NA
Olfr744	0	NA	NA	NA	NA	NA
Olfr745	0	NA	NA	NA	NA	NA
Olfr746	0	NA	NA	NA	NA	NA
Olfr747	0	NA	NA	NA	NA	NA
Olfr748	0	NA	NA	NA	NA	NA
Olfr749	0	NA	NA	NA	NA	NA
Olfr75	0	NA	NA	NA	NA	NA
Olfr76	0	NA	NA	NA	NA	NA
Olfr761	0	NA	NA	NA	NA	NA
Olfr763	0	NA	NA	NA	NA	NA
Olfr765	0	NA	NA	NA	NA	NA
Olfr767	0	NA	NA	NA	NA	NA
Olfr768	0	NA	NA	NA	NA	NA
Olfr769	0	NA	NA	NA	NA	NA
Olfr77	0	NA	NA	NA	NA	NA
Olfr770	0	NA	NA	NA	NA	NA
Olfr771	0	NA	NA	NA	NA	NA
Olfr772	0	NA	NA	NA	NA	NA
Olfr773	0	NA	NA	NA	NA	NA
Olfr774	0	NA	NA	NA	NA	NA
Olfr775	0	NA	NA	NA	NA	NA
Olfr776	0	NA	NA	NA	NA	NA
Olfr777	0	NA	NA	NA	NA	NA
Olfr780	0	NA	NA	NA	NA	NA
Olfr781	0	NA	NA	NA	NA	NA
Olfr782	0	NA	NA	NA	NA	NA
Olfr784	0	NA	NA	NA	NA	NA
Olfr785	0	NA	NA	NA	NA	NA
Olfr786	0	NA	NA	NA	NA	NA
Olfr787	0	NA	NA	NA	NA	NA
Olfr788	0	NA	NA	NA	NA	NA
Olfr789	0	NA	NA	NA	NA	NA
Olfr790	0	NA	NA	NA	NA	NA
Olfr791	0	NA	NA	NA	NA	NA
Olfr792	0	NA	NA	NA	NA	NA
Olfr794	0	NA	NA	NA	NA	NA
Olfr796	0	NA	NA	NA	NA	NA
Olfr798	0	NA	NA	NA	NA	NA
Olfr799	0	NA	NA	NA	NA	NA
Olfr8	0	NA	NA	NA	NA	NA
Olfr800	0	NA	NA	NA	NA	NA
Olfr801	0	NA	NA	NA	NA	NA
Olfr802	0	NA	NA	NA	NA	NA
Olfr803	0	NA	NA	NA	NA	NA
Olfr804	0	NA	NA	NA	NA	NA
Olfr805	0	NA	NA	NA	NA	NA
Olfr806	0	NA	NA	NA	NA	NA
Olfr807	0	NA	NA	NA	NA	NA
Olfr808	0	NA	NA	NA	NA	NA
Olfr809	0	NA	NA	NA	NA	NA
Olfr810	0	NA	NA	NA	NA	NA
Olfr811	0	NA	NA	NA	NA	NA
Olfr812	0	NA	NA	NA	NA	NA
Olfr813	0	NA	NA	NA	NA	NA
Olfr814	0	NA	NA	NA	NA	NA
Olfr815	0	NA	NA	NA	NA	NA
Olfr816	0	NA	NA	NA	NA	NA
Olfr818	0	NA	NA	NA	NA	NA
Olfr819	0	NA	NA	NA	NA	NA
Olfr820	0	NA	NA	NA	NA	NA
Olfr821	0	NA	NA	NA	NA	NA
Olfr822	0	NA	NA	NA	NA	NA
Olfr823	0	NA	NA	NA	NA	NA
Olfr824	0	NA	NA	NA	NA	NA
Olfr825	0	NA	NA	NA	NA	NA
Olfr826	0	NA	NA	NA	NA	NA
Olfr827	0	NA	NA	NA	NA	NA
Olfr828	0	NA	NA	NA	NA	NA
Olfr829	0	NA	NA	NA	NA	NA
Olfr830	0	NA	NA	NA	NA	NA
Olfr832	0	NA	NA	NA	NA	NA
Olfr834	0	NA	NA	NA	NA	NA
Olfr835	0	NA	NA	NA	NA	NA
Olfr836	0	NA	NA	NA	NA	NA
Olfr837	0	NA	NA	NA	NA	NA
Olfr843	0	NA	NA	NA	NA	NA
Olfr845	0	NA	NA	NA	NA	NA
Olfr846	0	NA	NA	NA	NA	NA
Olfr847	0	NA	NA	NA	NA	NA
Olfr849	0	NA	NA	NA	NA	NA
Olfr850	0	NA	NA	NA	NA	NA
Olfr851	0	NA	NA	NA	NA	NA
Olfr853	0	NA	NA	NA	NA	NA
Olfr854	0	NA	NA	NA	NA	NA
Olfr855	0	NA	NA	NA	NA	NA
Olfr859	0	NA	NA	NA	NA	NA
Olfr860	0	NA	NA	NA	NA	NA
Olfr862	0	NA	NA	NA	NA	NA
Olfr866	0	NA	NA	NA	NA	NA
Olfr867	0	NA	NA	NA	NA	NA
Olfr868	0	NA	NA	NA	NA	NA
Olfr869	0	NA	NA	NA	NA	NA
Olfr870	0	NA	NA	NA	NA	NA
Olfr871	0	NA	NA	NA	NA	NA
Olfr872	0	NA	NA	NA	NA	NA
Olfr873	0	NA	NA	NA	NA	NA
Olfr874	0	NA	NA	NA	NA	NA
Olfr875	0	NA	NA	NA	NA	NA
Olfr876	0	NA	NA	NA	NA	NA
Olfr877	0	NA	NA	NA	NA	NA
Olfr881	0	NA	NA	NA	NA	NA
Olfr883	0	NA	NA	NA	NA	NA
Olfr884	0	NA	NA	NA	NA	NA
Olfr885	0	NA	NA	NA	NA	NA
Olfr887	0	NA	NA	NA	NA	NA
Olfr888	0	NA	NA	NA	NA	NA
Olfr889	0	NA	NA	NA	NA	NA
Olfr890	0	NA	NA	NA	NA	NA
Olfr891	0	NA	NA	NA	NA	NA
Olfr893	0	NA	NA	NA	NA	NA
Olfr894	0	NA	NA	NA	NA	NA
Olfr895	0	NA	NA	NA	NA	NA
Olfr898	0	NA	NA	NA	NA	NA
Olfr899	0	NA	NA	NA	NA	NA
Olfr9	0	NA	NA	NA	NA	NA
Olfr90	0	NA	NA	NA	NA	NA
Olfr900	0	NA	NA	NA	NA	NA
Olfr901	0	NA	NA	NA	NA	NA
Olfr902	0	NA	NA	NA	NA	NA
Olfr904	0	NA	NA	NA	NA	NA
Olfr905	0	NA	NA	NA	NA	NA
Olfr906	0	NA	NA	NA	NA	NA
Olfr907	0	NA	NA	NA	NA	NA
Olfr908	0	NA	NA	NA	NA	NA
Olfr91	0	NA	NA	NA	NA	NA
Olfr910	0	NA	NA	NA	NA	NA
Olfr911	0	NA	NA	NA	NA	NA
Olfr912	0	NA	NA	NA	NA	NA
Olfr913	0	NA	NA	NA	NA	NA
Olfr914	0	NA	NA	NA	NA	NA
Olfr915	0	NA	NA	NA	NA	NA
Olfr916	0	NA	NA	NA	NA	NA
Olfr917	0	NA	NA	NA	NA	NA
Olfr918	0	NA	NA	NA	NA	NA
Olfr919	0	NA	NA	NA	NA	NA
Olfr92	0	NA	NA	NA	NA	NA
Olfr921	0	NA	NA	NA	NA	NA
Olfr922	0	NA	NA	NA	NA	NA
Olfr923	0	NA	NA	NA	NA	NA
Olfr924	0	NA	NA	NA	NA	NA
Olfr926	0	NA	NA	NA	NA	NA
Olfr93	0	NA	NA	NA	NA	NA
Olfr930	0	NA	NA	NA	NA	NA
Olfr933	0	NA	NA	NA	NA	NA
Olfr934	0	NA	NA	NA	NA	NA
Olfr935	0	NA	NA	NA	NA	NA
Olfr936	0	NA	NA	NA	NA	NA
Olfr937	0	NA	NA	NA	NA	NA
Olfr938	0	NA	NA	NA	NA	NA
Olfr94	0	NA	NA	NA	NA	NA
Olfr943	0	NA	NA	NA	NA	NA
Olfr944	0	NA	NA	NA	NA	NA
Olfr945	0	NA	NA	NA	NA	NA
Olfr947	0	NA	NA	NA	NA	NA
Olfr948	0	NA	NA	NA	NA	NA
Olfr95	0	NA	NA	NA	NA	NA
Olfr951	0	NA	NA	NA	NA	NA
Olfr952	0	NA	NA	NA	NA	NA
Olfr954	0	NA	NA	NA	NA	NA
Olfr955	0	NA	NA	NA	NA	NA
Olfr957	0	NA	NA	NA	NA	NA
Olfr958	0	NA	NA	NA	NA	NA
Olfr959	0	NA	NA	NA	NA	NA
Olfr960	0	NA	NA	NA	NA	NA
Olfr961	0	NA	NA	NA	NA	NA
Olfr963	0	NA	NA	NA	NA	NA
Olfr965	0	NA	NA	NA	NA	NA
Olfr967	0	NA	NA	NA	NA	NA
Olfr968	0	NA	NA	NA	NA	NA
Olfr969	0	NA	NA	NA	NA	NA
Olfr970	0	NA	NA	NA	NA	NA
Olfr971	0	NA	NA	NA	NA	NA
Olfr972	0	NA	NA	NA	NA	NA
Olfr974	0	NA	NA	NA	NA	NA
Olfr975	0	NA	NA	NA	NA	NA
Olfr978	0	NA	NA	NA	NA	NA
Olfr979	0	NA	NA	NA	NA	NA
Olfr98	0	NA	NA	NA	NA	NA
Olfr981	0	NA	NA	NA	NA	NA
Olfr982	0	NA	NA	NA	NA	NA
Olfr983	0	NA	NA	NA	NA	NA
Olfr984	0	NA	NA	NA	NA	NA
Olfr985	0	NA	NA	NA	NA	NA
Olfr986	0	NA	NA	NA	NA	NA
Olfr987	0	NA	NA	NA	NA	NA
Olfr988	0	NA	NA	NA	NA	NA
Olfr99	0	NA	NA	NA	NA	NA
Olfr992	0	NA	NA	NA	NA	NA
Olfr993	0	NA	NA	NA	NA	NA
Olfr994	0	NA	NA	NA	NA	NA
Olfr995	0	NA	NA	NA	NA	NA
Olfr996	0	NA	NA	NA	NA	NA
Olfr998	0	NA	NA	NA	NA	NA
Olig2	0	NA	NA	NA	NA	NA
Olig3	0	NA	NA	NA	NA	NA
Omt2a	0	NA	NA	NA	NA	NA
Omt2b	0	NA	NA	NA	NA	NA
Oog1	0	NA	NA	NA	NA	NA
Oog2	0	NA	NA	NA	NA	NA
Oog3	0	NA	NA	NA	NA	NA
Oog4	0	NA	NA	NA	NA	NA
Oosp1	0	NA	NA	NA	NA	NA
Oosp2	0	NA	NA	NA	NA	NA
Oosp3	0	NA	NA	NA	NA	NA
Opalin	0	NA	NA	NA	NA	NA
Orm3	0	NA	NA	NA	NA	NA
ORR1BI_ERV3_Rodentia	0	NA	NA	NA	NA	NA
ORR1C_ERV3_Rodentia	0	NA	NA	NA	NA	NA
ORR1C2_ERV3_Mus_musculus	0	NA	NA	NA	NA	NA
ORR1D_ERV3_Rodentia	0	NA	NA	NA	NA	NA
ORR1D1_LTR_ERV3_Rodentia	0	NA	NA	NA	NA	NA
ORR1D2_LTR_ERV3_Rodentia	0	NA	NA	NA	NA	NA
ORR1E_ERV3_Rodentia	0	NA	NA	NA	NA	NA
ORR1F_ERV3_Murinae	0	NA	NA	NA	NA	NA
ORR1G_ERV3_Murinae	0	NA	NA	NA	NA	NA
ORSL_hAT_Eutheria	0	NA	NA	NA	NA	NA
ORSL-2a_hAT_Mammalia	0	NA	NA	NA	NA	NA
ORSL-2b_hAT_Mammalia	0	NA	NA	NA	NA	NA
Otol1	0	NA	NA	NA	NA	NA
Otop1	6.97751	-6.35155	3.9333	-1.61481	NA	NA
Otop2	0	NA	NA	NA	NA	NA
Otop3	0	NA	NA	NA	NA	NA
Otor	0	NA	NA	NA	NA	NA
Otos	0	NA	NA	NA	NA	NA
Otp	0	NA	NA	NA	NA	NA
Ott	0	NA	NA	NA	NA	NA
OTTMUSG00000016609	0	NA	NA	NA	NA	NA
Otud6a	0	NA	NA	NA	NA	NA
Otx2	0	NA	NA	NA	NA	NA
Otx2os1	0	NA	NA	NA	NA	NA
Ovch2	0	NA	NA	NA	NA	NA
Ovol3	0	NA	NA	NA	NA	NA
Oxt	0	NA	NA	NA	NA	NA
Padi3	0	NA	NA	NA	NA	NA
Padi6	0	NA	NA	NA	NA	NA
Pantr1	0	NA	NA	NA	NA	NA
Pantr2	0	NA	NA	NA	NA	NA
Panx3	0	NA	NA	NA	NA	NA
Pard3bos2	0	NA	NA	NA	NA	NA
Pate1	0	NA	NA	NA	NA	NA
Pate10	0	NA	NA	NA	NA	NA
Pate11	0	NA	NA	NA	NA	NA
Pate12	0	NA	NA	NA	NA	NA
Pate14	0	NA	NA	NA	NA	NA
Pate2	0	NA	NA	NA	NA	NA
Pate3	0	NA	NA	NA	NA	NA
Pate4	0	NA	NA	NA	NA	NA
Pate5	0	NA	NA	NA	NA	NA
Pate6_Pate7	0	NA	NA	NA	NA	NA
Pate8	0	NA	NA	NA	NA	NA
Pate9	0	NA	NA	NA	NA	NA
Paupar	0	NA	NA	NA	NA	NA
Pax2	0	NA	NA	NA	NA	NA
Pax4	0	NA	NA	NA	NA	NA
Pax6	0	NA	NA	NA	NA	NA
Pax6os1	0	NA	NA	NA	NA	NA
PB1_SINE1_7SL_Rodentia	0	NA	NA	NA	NA	NA
PB1D10_SINE1_7SL_Rodentia	0	NA	NA	NA	NA	NA
PB1D11_SINE1_7SL_Euarchontoglires	0	NA	NA	NA	NA	NA
PB1D7_SINE1_7SL_Rodentia	0	NA	NA	NA	NA	NA
PB1D9_SINE1_7SL_Rodentia	0	NA	NA	NA	NA	NA
Pbsn	0	NA	NA	NA	NA	NA
Pcdha1	0	NA	NA	NA	NA	NA
Pck1	118.593	-1.78023	2.76848	-0.643035	NA	NA
Pcp2	0	NA	NA	NA	NA	NA
Pcsk2os1	0	NA	NA	NA	NA	NA
Pdc	0	NA	NA	NA	NA	NA
Pde6b	0	NA	NA	NA	NA	NA
Pde6c	0	NA	NA	NA	NA	NA
Pdia2	0	NA	NA	NA	NA	NA
Pdx1	0	NA	NA	NA	NA	NA
Pdyn	0	NA	NA	NA	NA	NA
Peg3os	0	NA	NA	NA	NA	NA
Pfn3	0	NA	NA	NA	NA	NA
Pfpl	0	NA	NA	NA	NA	NA
Pga5	0	NA	NA	NA	NA	NA
Pgc	0	NA	NA	NA	NA	NA
Pglyrp3	0	NA	NA	NA	NA	NA
Pglyrp4	0	NA	NA	NA	NA	NA
Pgr15l	0	NA	NA	NA	NA	NA
Phf20	0	NA	NA	NA	NA	NA
Phgr1	0	NA	NA	NA	NA	NA
Phlda2	0	NA	NA	NA	NA	NA
pi-1700016M24Rik.3	0	NA	NA	NA	NA	NA
pi-Abl2.1	0	NA	NA	NA	NA	NA
pi-Abl2.2	0	NA	NA	NA	NA	NA
pi-Arhgap20.2	5.27179	0.665027	2.32648	0.285851	NA	NA
pi-Asb1.3	0	NA	NA	NA	NA	NA
pi-Atxn1l.2	0	NA	NA	NA	NA	NA
pi-BC026590.2	0	NA	NA	NA	NA	NA
pi-Bcl2l13.1	0	NA	NA	NA	NA	NA
pi-Bend4.1	0	NA	NA	NA	NA	NA
pi-Bend4.2	4.53956	4.87204	2.4988	1.94975	NA	NA
pi-Cbl.2	0	NA	NA	NA	NA	NA
pi-Cbl.3	0	NA	NA	NA	NA	NA
pi-Cbx5.4	0	NA	NA	NA	NA	NA
pi-Cdc42ep3.1	0	NA	NA	NA	NA	NA
pi-Cdc42ep3.3	8.94632	5.42543	3.82869	1.41704	NA	NA
pi-Cramp1l.2	0	NA	NA	NA	NA	NA
pi-Crkl.2	0	NA	NA	NA	NA	NA
pi-Ctdsp2.1	36.1436	1.26029	3.75845	0.335322	NA	NA
pi-Ctdsp2.2	0	NA	NA	NA	NA	NA
pi-Ctdsp2.3	0	NA	NA	NA	NA	NA
pi-Dcaf7.2	0	NA	NA	NA	NA	NA
pi-Ddx19b.1	0	NA	NA	NA	NA	NA
pi-Ddx19b.2	0	NA	NA	NA	NA	NA
pi-Ddx19b.3	0	NA	NA	NA	NA	NA
pi-Eif4ebp2.2	57.2759	24.3116	3.90817	6.22073	NA	NA
pi-Exoc8.2	0	NA	NA	NA	NA	NA
pi-Exog.3	0	NA	NA	NA	NA	NA
pi-Eya3.1	93.0372	2.80528	3.754	0.747277	NA	NA
pi-Fbxl18.3	0	NA	NA	NA	NA	NA
pi-Fbxo41.2	0	NA	NA	NA	NA	NA
pi-Foxo3.3	0	NA	NA	NA	NA	NA
pi-Gabpb2.1	0	NA	NA	NA	NA	NA
pi-Gan.2	0	NA	NA	NA	NA	NA
pi-Gm5878.2	0	NA	NA	NA	NA	NA
pi-Hif1an.1	80.1631	0.864919	3.73845	0.231358	NA	NA
pi-Hif1an.2	0	NA	NA	NA	NA	NA
pi-Hinfp.2	0	NA	NA	NA	NA	NA
pi-Hist1h1a.2	0	NA	NA	NA	NA	NA
pi-Igf2bp1.1	0	NA	NA	NA	NA	NA
pi-Igf2bp1.2	0	NA	NA	NA	NA	NA
pi-Igf2bp1.3	0	NA	NA	NA	NA	NA
pi-Igf2bp1.4	0	NA	NA	NA	NA	NA
pi-Igsf9b.3	0	NA	NA	NA	NA	NA
pi-Il17rd.2	0	NA	NA	NA	NA	NA
pi-Ing5.3	0	NA	NA	NA	NA	NA
pi-Ip6k1.1	0	NA	NA	NA	NA	NA
pi-Ip6k1.11	0	NA	NA	NA	NA	NA
pi-Ip6k1.12	0	NA	NA	NA	NA	NA
pi-Ip6k1.14	0	NA	NA	NA	NA	NA
pi-Ip6k1.3	0	NA	NA	NA	NA	NA
pi-Ip6k1.6	0	NA	NA	NA	NA	NA
pi-Ip6k1.8	0	NA	NA	NA	NA	NA
pi-Ip6k1.9	0	NA	NA	NA	NA	NA
pi-Luzp1.3	0	NA	NA	NA	NA	NA
pi-March08.2	0	NA	NA	NA	NA	NA
pi-Mcart1.3	0	NA	NA	NA	NA	NA
pi-Mlc1.1	0	NA	NA	NA	NA	NA
pi-Mlc1.2	0	NA	NA	NA	NA	NA
pi-Mlc1.3	0	NA	NA	NA	NA	NA
pi-Mlec.1	0	NA	NA	NA	NA	NA
pi-Mlec.2	0	NA	NA	NA	NA	NA
pi-Mlec.3	0	NA	NA	NA	NA	NA
pi-Mlec.4	0	NA	NA	NA	NA	NA
pi-Mrs2.3	0	NA	NA	NA	NA	NA
pi-Ndst1.1	10.4275	5.64726	3.82742	1.47547	NA	NA
pi-Nr2c2.2	0	NA	NA	NA	NA	NA
pi-Nr2c2.3	0	NA	NA	NA	NA	NA
pi-Nsd1.5	0	NA	NA	NA	NA	NA
pi-Ppp1r15b.1	0	NA	NA	NA	NA	NA
pi-Rab11fip4.2	0	NA	NA	NA	NA	NA
pi-Rad54l2.2	0	NA	NA	NA	NA	NA
pi-Rc3h1.1	0	NA	NA	NA	NA	NA
pi-Shank3.2	0	NA	NA	NA	NA	NA
pi-Slc43a2.2	18.8651	23.1068	3.91099	5.90816	NA	NA
pi-Smcr8.1	0	NA	NA	NA	NA	NA
pi-Ssh1.1	110.666	-0.569542	3.73202	-0.152609	NA	NA
pi-Strbp.1	0	NA	NA	NA	NA	NA
pi-Tacc1.1	5.72673	-6.21203	2.47019	-2.5148	NA	NA
pi-Tacc1.3	0	NA	NA	NA	NA	NA
pi-Tacc1.5	0	NA	NA	NA	NA	NA
pi-Tbl2.2	0	NA	NA	NA	NA	NA
pi-Tbl2.3	0	NA	NA	NA	NA	NA
pi-Tbl2.4	0	NA	NA	NA	NA	NA
pi-Tbl2.5	15.9798	-1.52443	1.34669	-1.13198	NA	NA
pi-Tef.2	78.3296	8.54704	3.82072	2.23702	NA	NA
pi-Tfcp2l1.2	0	NA	NA	NA	NA	NA
pi-Tfcp2l1.3	0	NA	NA	NA	NA	NA
pi-Tktl2.1	0	NA	NA	NA	NA	NA
pi-Tktl2.2	0	NA	NA	NA	NA	NA
pi-Tmem194.2	0	NA	NA	NA	NA	NA
pi-Tmem194.3	6.61746	-0.122048	3.80467	-0.0320784	NA	NA
pi-Tmem194.4	0	NA	NA	NA	NA	NA
pi-Tmem194.5	0	NA	NA	NA	NA	NA
pi-Trim71.1	0	NA	NA	NA	NA	NA
pi-Uhmk1.2	0	NA	NA	NA	NA	NA
pi-Uhrf1bp1.2	0	NA	NA	NA	NA	NA
pi-Zbtb37.2	0	NA	NA	NA	NA	NA
pi-Zbtb37.3	0	NA	NA	NA	NA	NA
pi-Zdhhc23.2	0	NA	NA	NA	NA	NA
pi-Zfp652.3	0	NA	NA	NA	NA	NA
Pih1d3	0	NA	NA	NA	NA	NA
Pin1rt1	0	NA	NA	NA	NA	NA
Pinc	0	NA	NA	NA	NA	NA
Pinlyp	0	NA	NA	NA	NA	NA
Pip	0	NA	NA	NA	NA	NA
Pira4	0	NA	NA	NA	NA	NA
Pira7	0	NA	NA	NA	NA	NA
Pjvk	0	NA	NA	NA	NA	NA
Pkd2l1	0	NA	NA	NA	NA	NA
Pkp1	0	NA	NA	NA	NA	NA
Pla2g10os	0	NA	NA	NA	NA	NA
Pla2g12b	0	NA	NA	NA	NA	NA
Pla2g1b	0	NA	NA	NA	NA	NA
Pla2g2a	0	NA	NA	NA	NA	NA
Plac1	0	NA	NA	NA	NA	NA
Plac9a	0	NA	NA	NA	NA	NA
Platr10	0	NA	NA	NA	NA	NA
Platr14	0	NA	NA	NA	NA	NA
Platr22	0	NA	NA	NA	NA	NA
Platr26	0	NA	NA	NA	NA	NA
Platr30	0	NA	NA	NA	NA	NA
Platr5	0	NA	NA	NA	NA	NA
Platr7	0	NA	NA	NA	NA	NA
Platr8	0	NA	NA	NA	NA	NA
Platr9	0	NA	NA	NA	NA	NA
Pldi	0	NA	NA	NA	NA	NA
Plekhd1os	0	NA	NA	NA	NA	NA
Plin1	27.7507	-5.20562	2.90967	-1.78908	NA	NA
Plscr5	0	NA	NA	NA	NA	NA
Plut	0	NA	NA	NA	NA	NA
Pmch	0	NA	NA	NA	NA	NA
Pmp2	0	NA	NA	NA	NA	NA
Pnlip	0	NA	NA	NA	NA	NA
Pnliprp1	0	NA	NA	NA	NA	NA
Pnliprp2	0	NA	NA	NA	NA	NA
Pnma3	0	NA	NA	NA	NA	NA
Pnma5	0	NA	NA	NA	NA	NA
Pnoc	0	NA	NA	NA	NA	NA
Pnpla5	0	NA	NA	NA	NA	NA
Podn	296.64	-2.29086	1.12777	-2.03132	NA	NA
Pou4f2	0	NA	NA	NA	NA	NA
Pou4f3	0	NA	NA	NA	NA	NA
Pou6f2	0	NA	NA	NA	NA	NA
Ppifos	0	NA	NA	NA	NA	NA
Ppp1r14d	0	NA	NA	NA	NA	NA
Ppp1r17	0	NA	NA	NA	NA	NA
Ppp1r1b	35.6402	-5.53656	2.37056	-2.33555	NA	NA
Ppp1r2-ps3	0	NA	NA	NA	NA	NA
Ppp1r2-ps9	0	NA	NA	NA	NA	NA
Ppp2r2cos	0	NA	NA	NA	NA	NA
Ppy	0	NA	NA	NA	NA	NA
Prame	0	NA	NA	NA	NA	NA
Pramef12	0	NA	NA	NA	NA	NA
Pramef17	0	NA	NA	NA	NA	NA
Pramef20	0	NA	NA	NA	NA	NA
Pramef25	0	NA	NA	NA	NA	NA
Pramef6	0	NA	NA	NA	NA	NA
Pramel1	0	NA	NA	NA	NA	NA
Pramel4	0	NA	NA	NA	NA	NA
Pramel5	0	NA	NA	NA	NA	NA
Pramel6	0	NA	NA	NA	NA	NA
Pramel7	0	NA	NA	NA	NA	NA
Prap1	0	NA	NA	NA	NA	NA
Prb1	0	NA	NA	NA	NA	NA
Prdm12	0	NA	NA	NA	NA	NA
Prdm13	0	NA	NA	NA	NA	NA
Prdm6	4.66201	-3.61924	2.22902	-1.62369	NA	NA
Prg3	0	NA	NA	NA	NA	NA
Prh1	0	NA	NA	NA	NA	NA
Prkag2os1	0	NA	NA	NA	NA	NA
Prl	0	NA	NA	NA	NA	NA
Prl2a1	0	NA	NA	NA	NA	NA
Prl2b1	0	NA	NA	NA	NA	NA
Prl2c1	0	NA	NA	NA	NA	NA
Prl2c2	0	NA	NA	NA	NA	NA
Prl2c3	0	NA	NA	NA	NA	NA
Prl2c4	0	NA	NA	NA	NA	NA
Prl2c5	0	NA	NA	NA	NA	NA
Prl3a1	0	NA	NA	NA	NA	NA
Prl3b1	0	NA	NA	NA	NA	NA
Prl3c1	0	NA	NA	NA	NA	NA
Prl3d1	0	NA	NA	NA	NA	NA
Prl3d2	0	NA	NA	NA	NA	NA
Prl3d3	0	NA	NA	NA	NA	NA
Prl4a1	0	NA	NA	NA	NA	NA
Prl5a1	0	NA	NA	NA	NA	NA
Prl6a1	0	NA	NA	NA	NA	NA
Prl7a1	0	NA	NA	NA	NA	NA
Prl7a2	0	NA	NA	NA	NA	NA
Prl7b1	0	NA	NA	NA	NA	NA
Prl7d1	0	NA	NA	NA	NA	NA
Prl8a1	0	NA	NA	NA	NA	NA
Prl8a2	0	NA	NA	NA	NA	NA
Prl8a6	0	NA	NA	NA	NA	NA
Prl8a8	0	NA	NA	NA	NA	NA
Prl8a9	0	NA	NA	NA	NA	NA
Prlh	0	NA	NA	NA	NA	NA
Prm1	226.7	1.42536	2.64032	0.539844	NA	NA
Prmt8	0	NA	NA	NA	NA	NA
Prok2	0	NA	NA	NA	NA	NA
Prol1	0	NA	NA	NA	NA	NA
Prop1	0	NA	NA	NA	NA	NA
Prp2	0	NA	NA	NA	NA	NA
Prph2	0	NA	NA	NA	NA	NA
Prpmp5	0	NA	NA	NA	NA	NA
Prr19	0	NA	NA	NA	NA	NA
Prr23a1	0	NA	NA	NA	NA	NA
Prr23a2	0	NA	NA	NA	NA	NA
Prr23a3	0	NA	NA	NA	NA	NA
Prr9	0	NA	NA	NA	NA	NA
Prss1	0	NA	NA	NA	NA	NA
Prss2	0	NA	NA	NA	NA	NA
Prss22	0	NA	NA	NA	NA	NA
Prss27	0	NA	NA	NA	NA	NA
Prss28	0	NA	NA	NA	NA	NA
Prss29	0	NA	NA	NA	NA	NA
Prss3	0	NA	NA	NA	NA	NA
Prss32	0	NA	NA	NA	NA	NA
Prss41	0	NA	NA	NA	NA	NA
Prss43	0	NA	NA	NA	NA	NA
Prss45	0	NA	NA	NA	NA	NA
Prss48	0	NA	NA	NA	NA	NA
Prss50	0	NA	NA	NA	NA	NA
Prss51_Prss52	0	NA	NA	NA	NA	NA
Prss56	0	NA	NA	NA	NA	NA
Prss58	0	NA	NA	NA	NA	NA
Psg	0	NA	NA	NA	NA	NA
Psg18	0	NA	NA	NA	NA	NA
Psg19	0	NA	NA	NA	NA	NA
Psg20	0	NA	NA	NA	NA	NA
Psg21	0	NA	NA	NA	NA	NA
Psg22	0	NA	NA	NA	NA	NA
Psg25	0	NA	NA	NA	NA	NA
Psg26	0	NA	NA	NA	NA	NA
Psg27	0	NA	NA	NA	NA	NA
Psg28	0	NA	NA	NA	NA	NA
Psg29	0	NA	NA	NA	NA	NA
Ptf1a	0	NA	NA	NA	NA	NA
Ptf1aos	0	NA	NA	NA	NA	NA
Ptgdr	0	NA	NA	NA	NA	NA
Ptger3	6.98013	-3.7399	1.80579	-2.07106	NA	NA
Pth	0	NA	NA	NA	NA	NA
Ptprtos	0	NA	NA	NA	NA	NA
Pudp	0	NA	NA	NA	NA	NA
Pxt1	0	NA	NA	NA	NA	NA
Pyy	0	NA	NA	NA	NA	NA
Qrfp	0	NA	NA	NA	NA	NA
Qrfprl	0	NA	NA	NA	NA	NA
R3hdml	0	NA	NA	NA	NA	NA
Rab11fip4os1	0	NA	NA	NA	NA	NA
Rab11fip4os2	0	NA	NA	NA	NA	NA
Rab3b	12.5035	-3.11014	1.46087	-2.12896	NA	NA
Rab3c	5.52437	-2.62753	1.8866	-1.39273	NA	NA
Rad21l	0	NA	NA	NA	NA	NA
Rad54l2	0	NA	NA	NA	NA	NA
Raet1a	0	NA	NA	NA	NA	NA
Raet1b	0	NA	NA	NA	NA	NA
Raet1d	0	NA	NA	NA	NA	NA
Raet1e	0	NA	NA	NA	NA	NA
Rbbp8nl	0	NA	NA	NA	NA	NA
Rbm31y	0	NA	NA	NA	NA	NA
Rbmy	0	NA	NA	NA	NA	NA
Rbp2	0	NA	NA	NA	NA	NA
Rbp3	0	NA	NA	NA	NA	NA
Rcan3	47.9249	-0.225372	3.7417	-0.0602325	NA	NA
RCHARR1_hAT_Muridae	0	NA	NA	NA	NA	NA
Rdh19	0	NA	NA	NA	NA	NA
Rdh8	0	NA	NA	NA	NA	NA
Redrum	0	NA	NA	NA	NA	NA
Reg1	0	NA	NA	NA	NA	NA
Reg2	0	NA	NA	NA	NA	NA
Reg3a	0	NA	NA	NA	NA	NA
Reg3b	0	NA	NA	NA	NA	NA
Reg3d	0	NA	NA	NA	NA	NA
Reg4	0	NA	NA	NA	NA	NA
Rem2	0	NA	NA	NA	NA	NA
Rergl	0	NA	NA	NA	NA	NA
Retnlb	0	NA	NA	NA	NA	NA
Retnlg	0	NA	NA	NA	NA	NA
Rfpl4	0	NA	NA	NA	NA	NA
Rfpl4b	0	NA	NA	NA	NA	NA
Rfx6	0	NA	NA	NA	NA	NA
Rgr	0	NA	NA	NA	NA	NA
Rgs1	0	NA	NA	NA	NA	NA
Rgs13	0	NA	NA	NA	NA	NA
Rgs20	0	NA	NA	NA	NA	NA
Rgs21	0	NA	NA	NA	NA	NA
Rhox1	0	NA	NA	NA	NA	NA
Rhox10	0	NA	NA	NA	NA	NA
Rhox11	0	NA	NA	NA	NA	NA
Rhox12	0	NA	NA	NA	NA	NA
Rhox13	0	NA	NA	NA	NA	NA
Rhox2a	0	NA	NA	NA	NA	NA
Rhox2c	0	NA	NA	NA	NA	NA
Rhox2d	0	NA	NA	NA	NA	NA
Rhox2e	0	NA	NA	NA	NA	NA
Rhox2f	0	NA	NA	NA	NA	NA
Rhox2g	0	NA	NA	NA	NA	NA
Rhox2h	0	NA	NA	NA	NA	NA
Rhox3c	0	NA	NA	NA	NA	NA
Rhox3e	0	NA	NA	NA	NA	NA
Rhox3f	0	NA	NA	NA	NA	NA
Rhox3g	0	NA	NA	NA	NA	NA
Rhox3h	0	NA	NA	NA	NA	NA
Rhox4a	0	NA	NA	NA	NA	NA
Rhox4b	0	NA	NA	NA	NA	NA
Rhox4c	0	NA	NA	NA	NA	NA
Rhox4d	0	NA	NA	NA	NA	NA
Rhox4e	0	NA	NA	NA	NA	NA
Rhox4f	0	NA	NA	NA	NA	NA
Rhox4g	0	NA	NA	NA	NA	NA
Rhox6	0	NA	NA	NA	NA	NA
Rhox7a	0	NA	NA	NA	NA	NA
Rhox9	0	NA	NA	NA	NA	NA
Ribc1	0	NA	NA	NA	NA	NA
RICKSHA_0_MuDR_Eutheria	0	NA	NA	NA	NA	NA
Ricksha_a_MuDR_Eutheria	0	NA	NA	NA	NA	NA
RICKSHA_MuDR_Eutheria	0	NA	NA	NA	NA	NA
Rimklb	0	NA	NA	NA	NA	NA
Ripply1	0	NA	NA	NA	NA	NA
Ripply2	0	NA	NA	NA	NA	NA
Rln1	0	NA	NA	NA	NA	NA
RLTR1_MM_LTR_Retrotransposon_Mus_musculus	0	NA	NA	NA	NA	NA
RLTR11D_ERV2_Murinae	0	NA	NA	NA	NA	NA
RLTR12_LTR_Retrotransposon_Mus_musculus	0	NA	NA	NA	NA	NA
RLTR12B_ERV2_Mus_musculus	0	NA	NA	NA	NA	NA
RLTR12BD_Mm_ERV2_Mus	0	NA	NA	NA	NA	NA
RLTR12C_ERV2_Mus_musculus	0	NA	NA	NA	NA	NA
RLTR12F_ERV2_Mus_musculus	0	NA	NA	NA	NA	NA
RLTR12H_ERV2_Mus_musculus	0	NA	NA	NA	NA	NA
RLTR14_I_ERV1_Muridae	0	NA	NA	NA	NA	NA
RLTR14_RN_ERV1_Murinae	0	NA	NA	NA	NA	NA
RLTR16_ERV2_Mus_musculus	0	NA	NA	NA	NA	NA
RLTR16C_MM_ERV2_Mus_musculus	0	NA	NA	NA	NA	NA
RLTR18_I_ERV2_Muridae	0	NA	NA	NA	NA	NA
RLTR18_MM_ERV2_Mus_musculus	0	NA	NA	NA	NA	NA
RLTR19A2_ERV3_Mus_musculus	0	NA	NA	NA	NA	NA
RLTR19D_ERV3_Mus_musculus	0	NA	NA	NA	NA	NA
RLTR1E_MM_ERV1_Mus_musculus	0	NA	NA	NA	NA	NA
RLTR20A2_MM_ERV2_Mus_musculus	0	NA	NA	NA	NA	NA
RLTR20A2B_MM_ERV2_Mus_musculus	0	NA	NA	NA	NA	NA
RLTR20A3_MM_ERV2_Mus_musculus	0	NA	NA	NA	NA	NA
RLTR20B1_MM_ERV2_Mus_musculus	0	NA	NA	NA	NA	NA
RLTR20B2_MM_ERV2_Mus_musculus	0	NA	NA	NA	NA	NA
RLTR20B3_ERV2_Muridae	0	NA	NA	NA	NA	NA
RLTR20B3A_MM_ERV2_Mus_musculus	0	NA	NA	NA	NA	NA
RLTR20C1_MM_ERV2_Mus_musculus	0	NA	NA	NA	NA	NA
RLTR20C2_MM_ERV2_Mus_musculus	0	NA	NA	NA	NA	NA
RLTR20D_MM_ERV2_Mus_musculus	0	NA	NA	NA	NA	NA
RLTR21_MM_LTR_Retrotransposon_Mus_musculus	0	NA	NA	NA	NA	NA
RLTR23_MM_ERV2_Mus_musculus	0	NA	NA	NA	NA	NA
RLTR24B_MM_ERV1_Mus_musculus	0	NA	NA	NA	NA	NA
RLTR26_ERV2_Muridae	0	NA	NA	NA	NA	NA
RLTR26_MM_ERV2_Muridae	0	NA	NA	NA	NA	NA
RLTR26C_MM_ERV2_Mus_musculus	0	NA	NA	NA	NA	NA
RLTR26D_MM_ERV2_Mus_musculus	0	NA	NA	NA	NA	NA
RLTR28_MM_LTR_Retrotransposon_Mus_musculus	0	NA	NA	NA	NA	NA
RLTR30_ERV1_Muridae	0	NA	NA	NA	NA	NA
RLTR30C_MM_ERV1_Mus_musculus	0	NA	NA	NA	NA	NA
RLTR30D_RN_ERV1_Murinae	0	NA	NA	NA	NA	NA
RLTR30E_MM_ERV1_Mus_musculus	0	NA	NA	NA	NA	NA
RLTR31_Mur_ERV2_Muridae	0	NA	NA	NA	NA	NA
RLTR31B_MM_ERV2_Mus_musculus	0	NA	NA	NA	NA	NA
RLTR31B2_ERV2_Murinae	0	NA	NA	NA	NA	NA
RLTR34_MM_ERV2_Mus_musculus	0	NA	NA	NA	NA	NA
RLTR34B_MM_ERV2_Mus_musculus	0	NA	NA	NA	NA	NA
RLTR34C_MM_ERV2_Mus_musculus	0	NA	NA	NA	NA	NA
RLTR34D_MM_ERV2_Mus_musculus	0	NA	NA	NA	NA	NA
RLTR35B_MM_ERV3_Mus_musculus	0	NA	NA	NA	NA	NA
RLTR42_ERV2_Muridae	0	NA	NA	NA	NA	NA
RLTR43A_ERV2_Muridae	0	NA	NA	NA	NA	NA
RLTR43B_ERV2_Muridae	0	NA	NA	NA	NA	NA
RLTR46A2_ERV2_Mus_musculus	0	NA	NA	NA	NA	NA
RLTR47_ERV2_Mus_musculus	0	NA	NA	NA	NA	NA
RLTR48B_ERV1_Mus_musculus	0	NA	NA	NA	NA	NA
RLTR50A_ERV2_Mus_musculus	0	NA	NA	NA	NA	NA
RLTR51A_Mm_ERV3_Mus_musculus	0	NA	NA	NA	NA	NA
RLTR51B_Mm_ERV3_Mus_musculus	0	NA	NA	NA	NA	NA
RLTR53B_Mm_ERV3_Mus_musculus	0	NA	NA	NA	NA	NA
RLTR9A_ERV2_Mus_musculus	0	NA	NA	NA	NA	NA
RLTR9A2_ERV2_Mus_musculus	0	NA	NA	NA	NA	NA
RLTR9A3A_ERV2_Mus_musculus	0	NA	NA	NA	NA	NA
RLTR9C_ERV2_Mus	0	NA	NA	NA	NA	NA
RMER1_RMER1_Murinae	0	NA	NA	NA	NA	NA
RMER15-int_ERV3_Muridae	0	NA	NA	NA	NA	NA
RMER16A3_ERV2_Muridae	0	NA	NA	NA	NA	NA
RMER16B_ERV2_Muridae	0	NA	NA	NA	NA	NA
RMER16B3_ERV2_Muridae	0	NA	NA	NA	NA	NA
RMER19C_ERV2_Muridae	0	NA	NA	NA	NA	NA
RMER1A_RMER1A_Murinae	0	NA	NA	NA	NA	NA
RMER20_Transposable_Element_Mus_musculus	0	NA	NA	NA	NA	NA
RMER20B_ERV2_Muridae	0	NA	NA	NA	NA	NA
RMER30_hAT_Muridae	0	NA	NA	NA	NA	NA
RMER3D1_LTR_ERV2_Muridae	0	NA	NA	NA	NA	NA
RMER3D2_LTR_ERV2_Muridae	0	NA	NA	NA	NA	NA
RMER3D3_LTR_ERV2_Muridae	0	NA	NA	NA	NA	NA
RMER3D4_LTR_ERV2_Muridae	0	NA	NA	NA	NA	NA
RMER4_LTR_Retrotransposon_Murinae	0	NA	NA	NA	NA	NA
RMER5_ERV1_Rodentia	0	NA	NA	NA	NA	NA
RMER6-int_ERV2_Muridae	0	NA	NA	NA	NA	NA
Rn45s	0	NA	NA	NA	NA	NA
Rnase11	0	NA	NA	NA	NA	NA
Rnase12	0	NA	NA	NA	NA	NA
Rnase13	0	NA	NA	NA	NA	NA
Rnase2a	0	NA	NA	NA	NA	NA
Rnase2b	0	NA	NA	NA	NA	NA
Rnase9	0	NA	NA	NA	NA	NA
RNERVK23_ERV2_Muridae	0	NA	NA	NA	NA	NA
Rnf169	37.4615	-0.279555	3.74601	-0.0746274	NA	NA
Rnf212	0	NA	NA	NA	NA	NA
Rnf224	0	NA	NA	NA	NA	NA
RNLTR23_ERV2_Muridae	0	NA	NA	NA	NA	NA
Rnu6	0	NA	NA	NA	NA	NA
Rnu7	0	NA	NA	NA	NA	NA
Rnu73b	0	NA	NA	NA	NA	NA
RodERV21_ERV1_Rodentia	0	NA	NA	NA	NA	NA
Ros1	0	NA	NA	NA	NA	NA
Rpe65	0	NA	NA	NA	NA	NA
Rpgrip1	0	NA	NA	NA	NA	NA
Rpl26	0	NA	NA	NA	NA	NA
Rprl1	0	NA	NA	NA	NA	NA
Rprl2	0	NA	NA	NA	NA	NA
Rprl3	0	NA	NA	NA	NA	NA
Rprml	0	NA	NA	NA	NA	NA
Rptn	0	NA	NA	NA	NA	NA
Rrh	0	NA	NA	NA	NA	NA
Rsf1os1	0	NA	NA	NA	NA	NA
RSINE1_SINE2_tRNA_Rodentia	0	NA	NA	NA	NA	NA
RSINE2_SINE2_tRNA_Rodentia	0	NA	NA	NA	NA	NA
RSINE2A_SINE2_tRNA_Rodentia	0	NA	NA	NA	NA	NA
Rtbdn	0	NA	NA	NA	NA	NA
Rtl4	0	NA	NA	NA	NA	NA
Rtp2	0	NA	NA	NA	NA	NA
Rubie	0	NA	NA	NA	NA	NA
Rxfp1	40.897	-5.66423	3.47037	-1.63217	NA	NA
Rxfp4	0	NA	NA	NA	NA	NA
S100a2	0	NA	NA	NA	NA	NA
S100a3	0	NA	NA	NA	NA	NA
S100a5	0	NA	NA	NA	NA	NA
S100a7l2	0	NA	NA	NA	NA	NA
S100z	0	NA	NA	NA	NA	NA
Saa2	0	NA	NA	NA	NA	NA
Samd7	0	NA	NA	NA	NA	NA
Samt1	0	NA	NA	NA	NA	NA
Samt1d_3	0	NA	NA	NA	NA	NA
Samt2	0	NA	NA	NA	NA	NA
Samt2b	0	NA	NA	NA	NA	NA
Samt3	0	NA	NA	NA	NA	NA
Sap18b	0	NA	NA	NA	NA	NA
Satl1	0	NA	NA	NA	NA	NA
Sbp	0	NA	NA	NA	NA	NA
Sbpl	0	NA	NA	NA	NA	NA
Scarletltr	0	NA	NA	NA	NA	NA
Scarna10	0	NA	NA	NA	NA	NA
Scarna17	0	NA	NA	NA	NA	NA
Scarna2	0	NA	NA	NA	NA	NA
Scarna3a	0	NA	NA	NA	NA	NA
Scarna9	0	NA	NA	NA	NA	NA
Scd1	964.025	-3.52614	1.54685	-2.27957	NA	NA
Scgb1b12	0	NA	NA	NA	NA	NA
Scgb1b15	0	NA	NA	NA	NA	NA
Scgb1b17	0	NA	NA	NA	NA	NA
Scgb1b19	0	NA	NA	NA	NA	NA
Scgb1b2	0	NA	NA	NA	NA	NA
Scgb1b20	0	NA	NA	NA	NA	NA
Scgb1b24	0	NA	NA	NA	NA	NA
Scgb1b27	0	NA	NA	NA	NA	NA
Scgb1b29	0	NA	NA	NA	NA	NA
Scgb1b3	0	NA	NA	NA	NA	NA
Scgb1b30	0	NA	NA	NA	NA	NA
Scgb1b7	0	NA	NA	NA	NA	NA
Scgb2b1	0	NA	NA	NA	NA	NA
Scgb2b11	0	NA	NA	NA	NA	NA
Scgb2b12	0	NA	NA	NA	NA	NA
Scgb2b15	0	NA	NA	NA	NA	NA
Scgb2b17	0	NA	NA	NA	NA	NA
Scgb2b18	0	NA	NA	NA	NA	NA
Scgb2b19	0	NA	NA	NA	NA	NA
Scgb2b2	0	NA	NA	NA	NA	NA
Scgb2b20	0	NA	NA	NA	NA	NA
Scgb2b21	0	NA	NA	NA	NA	NA
Scgb2b23	0	NA	NA	NA	NA	NA
Scgb2b24	0	NA	NA	NA	NA	NA
Scgb2b26	0	NA	NA	NA	NA	NA
Scgb2b27	0	NA	NA	NA	NA	NA
Scgb2b3	0	NA	NA	NA	NA	NA
Scgb2b7	0	NA	NA	NA	NA	NA
Scgb3a1	8.38073	-2.13296	1.63545	-1.3042	NA	NA
Scgn	0	NA	NA	NA	NA	NA
Scnn1g	0	NA	NA	NA	NA	NA
Scp2d1	0	NA	NA	NA	NA	NA
Scrg1	0	NA	NA	NA	NA	NA
Scrt2	0	NA	NA	NA	NA	NA
Scube3	13.7459	-2.5789	1.56632	-1.64648	NA	NA
Sdr16c5	0	NA	NA	NA	NA	NA
Sdr16c6	0	NA	NA	NA	NA	NA
Sds	5.49609	-4.0763	1.9529	-2.0873	NA	NA
Sebox	0	NA	NA	NA	NA	NA
Septin14	0	NA	NA	NA	NA	NA
Serp2	0	NA	NA	NA	NA	NA
Serpina11	0	NA	NA	NA	NA	NA
Serpina16	0	NA	NA	NA	NA	NA
Serpina1f	0	NA	NA	NA	NA	NA
Serpina3a	0	NA	NA	NA	NA	NA
Serpina3j	0	NA	NA	NA	NA	NA
Serpina7	0	NA	NA	NA	NA	NA
Serpinb11	0	NA	NA	NA	NA	NA
Serpinb12	0	NA	NA	NA	NA	NA
Serpinb13	0	NA	NA	NA	NA	NA
Serpinb3a	0	NA	NA	NA	NA	NA
Serpinb3b	0	NA	NA	NA	NA	NA
Serpinb3c	0	NA	NA	NA	NA	NA
Serpinb3d	0	NA	NA	NA	NA	NA
Serpinb5	0	NA	NA	NA	NA	NA
Serpinb6d	0	NA	NA	NA	NA	NA
Serpinb6e	0	NA	NA	NA	NA	NA
Serpinb9c	0	NA	NA	NA	NA	NA
Serpinb9d	0	NA	NA	NA	NA	NA
Serpinb9e	0	NA	NA	NA	NA	NA
Serpinb9f	0	NA	NA	NA	NA	NA
Serpinb9g	0	NA	NA	NA	NA	NA
Serpinb9h	0	NA	NA	NA	NA	NA
Serpine3	0	NA	NA	NA	NA	NA
Serpini2	0	NA	NA	NA	NA	NA
Sez6	0	NA	NA	NA	NA	NA
Sfrp5	79.5779	-4.83462	1.91837	-2.52018	NA	NA
Sfta2	0	NA	NA	NA	NA	NA
Sgo2b	0	NA	NA	NA	NA	NA
Sh2d1b2	0	NA	NA	NA	NA	NA
Shbg	0	NA	NA	NA	NA	NA
Shh	0	NA	NA	NA	NA	NA
Shisa2	10.4157	-1.66973	1.43531	-1.16332	NA	NA
Shisal2a	0	NA	NA	NA	NA	NA
Shisal2b	0	NA	NA	NA	NA	NA
Shoc1	0	NA	NA	NA	NA	NA
Shox2	6.98822	-2.98222	1.8976	-1.57157	NA	NA
Siah3	0	NA	NA	NA	NA	NA
Siglec15	0	NA	NA	NA	NA	NA
Siglecf	0	NA	NA	NA	NA	NA
Sim1	0	NA	NA	NA	NA	NA
Sis	0	NA	NA	NA	NA	NA
Six3	0	NA	NA	NA	NA	NA
Six3os1	0	NA	NA	NA	NA	NA
Six6	0	NA	NA	NA	NA	NA
Skint1	0	NA	NA	NA	NA	NA
Skint10	0	NA	NA	NA	NA	NA
Skint11	0	NA	NA	NA	NA	NA
Skint2	0	NA	NA	NA	NA	NA
Skint4	0	NA	NA	NA	NA	NA
Skint5	0	NA	NA	NA	NA	NA
Skint6	0	NA	NA	NA	NA	NA
Skint7	0	NA	NA	NA	NA	NA
Skint8	0	NA	NA	NA	NA	NA
Skint9	0	NA	NA	NA	NA	NA
Skor2	0	NA	NA	NA	NA	NA
Slain1os	0	NA	NA	NA	NA	NA
Slc10a4l	0	NA	NA	NA	NA	NA
Slc13a1	0	NA	NA	NA	NA	NA
Slc13a2	0	NA	NA	NA	NA	NA
Slc13a2os	0	NA	NA	NA	NA	NA
Slc14a2	0	NA	NA	NA	NA	NA
Slc15a5	0	NA	NA	NA	NA	NA
Slc17a4	0	NA	NA	NA	NA	NA
Slc17a7	471.723	-1.28303	1.07159	-1.19732	NA	NA
Slc22a19	0	NA	NA	NA	NA	NA
Slc22a20	0	NA	NA	NA	NA	NA
Slc22a26	0	NA	NA	NA	NA	NA
Slc22a27	0	NA	NA	NA	NA	NA
Slc22a29	0	NA	NA	NA	NA	NA
Slc24a4	7.70088	-4.0143	1.76685	-2.27202	NA	NA
Slc25a18	0	NA	NA	NA	NA	NA
Slc25a51	4.28377	-5.81828	2.68134	-2.16991	NA	NA
Slc25a54	0	NA	NA	NA	NA	NA
Slc2a7	0	NA	NA	NA	NA	NA
Slc30a8	0	NA	NA	NA	NA	NA
Slc32a1	0	NA	NA	NA	NA	NA
Slc34a3	0	NA	NA	NA	NA	NA
Slc38a8	0	NA	NA	NA	NA	NA
Slc39a5	0	NA	NA	NA	NA	NA
Slc51b	0	NA	NA	NA	NA	NA
Slc5a4a	0	NA	NA	NA	NA	NA
Slc5a4b	0	NA	NA	NA	NA	NA
Slc5a7	6.36554	-4.32764	3.87009	-1.11823	NA	NA
Slc6a11	0	NA	NA	NA	NA	NA
Slc6a19os	0	NA	NA	NA	NA	NA
Slc6a3	0	NA	NA	NA	NA	NA
Slc7a12	0	NA	NA	NA	NA	NA
Slc7a15	0	NA	NA	NA	NA	NA
Slco1a5	0	NA	NA	NA	NA	NA
Slco4c1	0	NA	NA	NA	NA	NA
Slit3	254.08	-1.72171	1.04149	-1.65312	NA	NA
Slurp2	0	NA	NA	NA	NA	NA
Slx	0	NA	NA	NA	NA	NA
Slxl1	0	NA	NA	NA	NA	NA
Sly	0	NA	NA	NA	NA	NA
Smbd1	0	NA	NA	NA	NA	NA
Smcr8	83.079	-0.354611	3.73458	-0.0949532	NA	NA
Smgc	0	NA	NA	NA	NA	NA
Smim18	0	NA	NA	NA	NA	NA
Smim23	0	NA	NA	NA	NA	NA
Smim31	0	NA	NA	NA	NA	NA
Smim9	0	NA	NA	NA	NA	NA
Smlr1	0	NA	NA	NA	NA	NA
Smok2a	0	NA	NA	NA	NA	NA
Smok3a	0	NA	NA	NA	NA	NA
Smok3b	0	NA	NA	NA	NA	NA
Smok3c	0	NA	NA	NA	NA	NA
Smok4a	0	NA	NA	NA	NA	NA
Smr2	0	NA	NA	NA	NA	NA
Smr3a	0	NA	NA	NA	NA	NA
Snhg9	0	NA	NA	NA	NA	NA
Snora19	0	NA	NA	NA	NA	NA
Snora20	0	NA	NA	NA	NA	NA
Snora35	0	NA	NA	NA	NA	NA
Snora36b	0	NA	NA	NA	NA	NA
Snora41	0	NA	NA	NA	NA	NA
Snora61	0	NA	NA	NA	NA	NA
Snora78	0	NA	NA	NA	NA	NA
Snora7a	0	NA	NA	NA	NA	NA
Snorc	0	NA	NA	NA	NA	NA
Snord100	0	NA	NA	NA	NA	NA
Snord104	0	NA	NA	NA	NA	NA
Snord11	0	NA	NA	NA	NA	NA
Snord110	0	NA	NA	NA	NA	NA
Snord111	0	NA	NA	NA	NA	NA
Snord116l1	0	NA	NA	NA	NA	NA
Snord116l2	0	NA	NA	NA	NA	NA
Snord12	0	NA	NA	NA	NA	NA
Snord123	0	NA	NA	NA	NA	NA
Snord13	0	NA	NA	NA	NA	NA
Snord14a	0	NA	NA	NA	NA	NA
Snord14c	0	NA	NA	NA	NA	NA
Snord14d	0	NA	NA	NA	NA	NA
Snord16a	0	NA	NA	NA	NA	NA
Snord17	3988.71	1.26269	1.09297	1.15529	NA	NA
Snord19	0	NA	NA	NA	NA	NA
Snord1a	0	NA	NA	NA	NA	NA
Snord1b	0	NA	NA	NA	NA	NA
Snord1c	0	NA	NA	NA	NA	NA
Snord2	0	NA	NA	NA	NA	NA
Snord23	0	NA	NA	NA	NA	NA
Snord32a	0	NA	NA	NA	NA	NA
Snord33	0	NA	NA	NA	NA	NA
Snord34	0	NA	NA	NA	NA	NA
Snord35b	0	NA	NA	NA	NA	NA
Snord37	0	NA	NA	NA	NA	NA
Snord38a	0	NA	NA	NA	NA	NA
Snord42a	0	NA	NA	NA	NA	NA
Snord42b	0	NA	NA	NA	NA	NA
Snord43	0	NA	NA	NA	NA	NA
Snord45b	0	NA	NA	NA	NA	NA
Snord45c	0	NA	NA	NA	NA	NA
Snord47	0	NA	NA	NA	NA	NA
Snord49a	0	NA	NA	NA	NA	NA
Snord49b	0	NA	NA	NA	NA	NA
Snord4a	0	NA	NA	NA	NA	NA
Snord52	0	NA	NA	NA	NA	NA
Snord53	0	NA	NA	NA	NA	NA
Snord55	0	NA	NA	NA	NA	NA
Snord57	0	NA	NA	NA	NA	NA
Snord58b	0	NA	NA	NA	NA	NA
Snord61	0	NA	NA	NA	NA	NA
Snord64	0	NA	NA	NA	NA	NA
Snord65	0	NA	NA	NA	NA	NA
Snord66	0	NA	NA	NA	NA	NA
Snord67	0	NA	NA	NA	NA	NA
Snord68	0	NA	NA	NA	NA	NA
Snord69	0	NA	NA	NA	NA	NA
Snord7	0	NA	NA	NA	NA	NA
Snord70	0	NA	NA	NA	NA	NA
Snord71	0	NA	NA	NA	NA	NA
Snord72	0	NA	NA	NA	NA	NA
Snord73a	0	NA	NA	NA	NA	NA
Snord8	0	NA	NA	NA	NA	NA
Snord82	0	NA	NA	NA	NA	NA
Snord83b	0	NA	NA	NA	NA	NA
Snord85	0	NA	NA	NA	NA	NA
Snord87	0	NA	NA	NA	NA	NA
Snord88a	0	NA	NA	NA	NA	NA
Snord88c	0	NA	NA	NA	NA	NA
Snord89	0	NA	NA	NA	NA	NA
Snord90	0	NA	NA	NA	NA	NA
Snord91a	0	NA	NA	NA	NA	NA
Snord92	0	NA	NA	NA	NA	NA
Snord93	0	NA	NA	NA	NA	NA
Snord95	0	NA	NA	NA	NA	NA
Snord98	0	NA	NA	NA	NA	NA
Snord99	0	NA	NA	NA	NA	NA
Sntn	0	NA	NA	NA	NA	NA
Sorcs3	0	NA	NA	NA	NA	NA
Sost	14.5434	-4.13149	1.43408	-2.88092	NA	NA
Sox14	0	NA	NA	NA	NA	NA
Sox3	0	NA	NA	NA	NA	NA
Sp8	0	NA	NA	NA	NA	NA
Spaca5	0	NA	NA	NA	NA	NA
Spaca7	0	NA	NA	NA	NA	NA
Spag11a	0	NA	NA	NA	NA	NA
Spag11b	0	NA	NA	NA	NA	NA
Spanxn4	0	NA	NA	NA	NA	NA
Spata16	0	NA	NA	NA	NA	NA
Spata19	0	NA	NA	NA	NA	NA
Spata31d1d	0	NA	NA	NA	NA	NA
Spata32	0	NA	NA	NA	NA	NA
Spata45	0	NA	NA	NA	NA	NA
Spata9	0	NA	NA	NA	NA	NA
Spdye4b	0	NA	NA	NA	NA	NA
Speer1	0	NA	NA	NA	NA	NA
Speer2	0	NA	NA	NA	NA	NA
Speer4c	0	NA	NA	NA	NA	NA
Speer4d	0	NA	NA	NA	NA	NA
Speer4e	0	NA	NA	NA	NA	NA
Speer4f1	0	NA	NA	NA	NA	NA
Speer5	0	NA	NA	NA	NA	NA
Speer6	0	NA	NA	NA	NA	NA
Speer9	0	NA	NA	NA	NA	NA
Spef1l	0	NA	NA	NA	NA	NA
Spertl	0	NA	NA	NA	NA	NA
Sphkap	13.4663	-4.7062	1.62464	-2.89676	NA	NA
Spin2	0	NA	NA	NA	NA	NA
Spin2d	0	NA	NA	NA	NA	NA
Spink1	0	NA	NA	NA	NA	NA
Spink10	0	NA	NA	NA	NA	NA
Spink11	0	NA	NA	NA	NA	NA
Spink12	0	NA	NA	NA	NA	NA
Spink13	0	NA	NA	NA	NA	NA
Spink14	0	NA	NA	NA	NA	NA
Spink5	0	NA	NA	NA	NA	NA
Spink6	0	NA	NA	NA	NA	NA
Spink7	0	NA	NA	NA	NA	NA
Spink8	0	NA	NA	NA	NA	NA
Spinkl	0	NA	NA	NA	NA	NA
Spint3	0	NA	NA	NA	NA	NA
Spint4	0	NA	NA	NA	NA	NA
Spint5	0	NA	NA	NA	NA	NA
Sprr1b	0	NA	NA	NA	NA	NA
Sprr2a3	0	NA	NA	NA	NA	NA
Sprr2b	0	NA	NA	NA	NA	NA
Sprr2d	0	NA	NA	NA	NA	NA
Sprr2e	0	NA	NA	NA	NA	NA
Sprr2f	0	NA	NA	NA	NA	NA
Sprr2g	0	NA	NA	NA	NA	NA
Sprr2h	0	NA	NA	NA	NA	NA
Sprr2i	0	NA	NA	NA	NA	NA
Sprr2j	0	NA	NA	NA	NA	NA
Sprr2k	0	NA	NA	NA	NA	NA
Sprr3	0	NA	NA	NA	NA	NA
Sprr4	0	NA	NA	NA	NA	NA
Sptssb	0	NA	NA	NA	NA	NA
SQR2_MM_SAT_Mus_musculus	0	NA	NA	NA	NA	NA
SQR4_MM_SAT_Mus_musculus	0	NA	NA	NA	NA	NA
Sry	0	NA	NA	NA	NA	NA
Ssmem1	0	NA	NA	NA	NA	NA
Sst	0	NA	NA	NA	NA	NA
Sstr2	0	NA	NA	NA	NA	NA
Ssty1	0	NA	NA	NA	NA	NA
Ssty2	0	NA	NA	NA	NA	NA
Ssx9	0	NA	NA	NA	NA	NA
Ssxa1	0	NA	NA	NA	NA	NA
Ssxb1	0	NA	NA	NA	NA	NA
Ssxb10	0	NA	NA	NA	NA	NA
Ssxb2	0	NA	NA	NA	NA	NA
Ssxb3	0	NA	NA	NA	NA	NA
Ssxb5	0	NA	NA	NA	NA	NA
Ssxb6	0	NA	NA	NA	NA	NA
Ssxb8	0	NA	NA	NA	NA	NA
Ssxb9	0	NA	NA	NA	NA	NA
St6gal2	0	NA	NA	NA	NA	NA
St6galnac1	0	NA	NA	NA	NA	NA
St8sia3	0	NA	NA	NA	NA	NA
St8sia3os	0	NA	NA	NA	NA	NA
Stfa1	0	NA	NA	NA	NA	NA
Stfa2	0	NA	NA	NA	NA	NA
Stfa2l1	0	NA	NA	NA	NA	NA
Stfa3	0	NA	NA	NA	NA	NA
Stk	0	NA	NA	NA	NA	NA
Stra8	0	NA	NA	NA	NA	NA
Stx19	0	NA	NA	NA	NA	NA
Styxl1	0	NA	NA	NA	NA	NA
Sult1c1	0	NA	NA	NA	NA	NA
Sult1c2	0	NA	NA	NA	NA	NA
Sult2a1	0	NA	NA	NA	NA	NA
Sult2a2	0	NA	NA	NA	NA	NA
Sult2a3	0	NA	NA	NA	NA	NA
Sult2a4	0	NA	NA	NA	NA	NA
Sult2a5	0	NA	NA	NA	NA	NA
Sult2a6	0	NA	NA	NA	NA	NA
Sult2a7	0	NA	NA	NA	NA	NA
Sult3a1	0	NA	NA	NA	NA	NA
Sult3a2	0	NA	NA	NA	NA	NA
Sun5	0	NA	NA	NA	NA	NA
Susd5	10.8134	-2.49258	1.46152	-1.70547	NA	NA
Sva	0	NA	NA	NA	NA	NA
SVA2_MSAT_Eutheria	0	NA	NA	NA	NA	NA
Sval1	0	NA	NA	NA	NA	NA
Sval2	0	NA	NA	NA	NA	NA
Sval3	0	NA	NA	NA	NA	NA
Svs1	0	NA	NA	NA	NA	NA
Svs2	0	NA	NA	NA	NA	NA
Svs3a	0	NA	NA	NA	NA	NA
Svs3b	0	NA	NA	NA	NA	NA
Svs4	0	NA	NA	NA	NA	NA
Svs5	0	NA	NA	NA	NA	NA
Svs6	0	NA	NA	NA	NA	NA
Syce1l	0	NA	NA	NA	NA	NA
Syce3	0	NA	NA	NA	NA	NA
Sycn	0	NA	NA	NA	NA	NA
Synb	0	NA	NA	NA	NA	NA
Syt10	0	NA	NA	NA	NA	NA
Sytl2	25.5203	-5.69281	2.85764	-1.99214	NA	NA
T	0	NA	NA	NA	NA	NA
Taar1	0	NA	NA	NA	NA	NA
Taar2	0	NA	NA	NA	NA	NA
Taar3	0	NA	NA	NA	NA	NA
Taar4	0	NA	NA	NA	NA	NA
Taar5	0	NA	NA	NA	NA	NA
Taar6	0	NA	NA	NA	NA	NA
Taar7a	0	NA	NA	NA	NA	NA
Taar7b	0	NA	NA	NA	NA	NA
Taar7d	0	NA	NA	NA	NA	NA
Taar7e	0	NA	NA	NA	NA	NA
Taar7f	0	NA	NA	NA	NA	NA
Taar8a	0	NA	NA	NA	NA	NA
Taar8b	0	NA	NA	NA	NA	NA
Taar8c	0	NA	NA	NA	NA	NA
Taar9	0	NA	NA	NA	NA	NA
Tac2	0	NA	NA	NA	NA	NA
Tacr2	0	NA	NA	NA	NA	NA
Tacr3	0	NA	NA	NA	NA	NA
Taf7l	0	NA	NA	NA	NA	NA
Tafa4	0	NA	NA	NA	NA	NA
TAR1_Satellite_Eutheria	0	NA	NA	NA	NA	NA
Tas2r102	0	NA	NA	NA	NA	NA
Tas2r103	0	NA	NA	NA	NA	NA
Tas2r104	0	NA	NA	NA	NA	NA
Tas2r105	0	NA	NA	NA	NA	NA
Tas2r106	0	NA	NA	NA	NA	NA
Tas2r107	0	NA	NA	NA	NA	NA
Tas2r109	0	NA	NA	NA	NA	NA
Tas2r110	0	NA	NA	NA	NA	NA
Tas2r113	0	NA	NA	NA	NA	NA
Tas2r114	0	NA	NA	NA	NA	NA
Tas2r115	0	NA	NA	NA	NA	NA
Tas2r116	0	NA	NA	NA	NA	NA
Tas2r117	0	NA	NA	NA	NA	NA
Tas2r118	0	NA	NA	NA	NA	NA
Tas2r119	0	NA	NA	NA	NA	NA
Tas2r120	0	NA	NA	NA	NA	NA
Tas2r121	0	NA	NA	NA	NA	NA
Tas2r122	0	NA	NA	NA	NA	NA
Tas2r123	0	NA	NA	NA	NA	NA
Tas2r124	0	NA	NA	NA	NA	NA
Tas2r125	0	NA	NA	NA	NA	NA
Tas2r129	0	NA	NA	NA	NA	NA
Tas2r130	0	NA	NA	NA	NA	NA
Tas2r131	0	NA	NA	NA	NA	NA
Tas2r134	0	NA	NA	NA	NA	NA
Tas2r136	0	NA	NA	NA	NA	NA
Tas2r138	0	NA	NA	NA	NA	NA
Tas2r139	0	NA	NA	NA	NA	NA
Tas2r140	0	NA	NA	NA	NA	NA
Tas2r144	0	NA	NA	NA	NA	NA
Tbc1d1	269.184	-2.56523	1.18484	-2.16505	NA	NA
Tbc1d22bos	0	NA	NA	NA	NA	NA
Tbpl2	0	NA	NA	NA	NA	NA
Tbr1	0	NA	NA	NA	NA	NA
Tcaf3	0	NA	NA	NA	NA	NA
Tceal6	0	NA	NA	NA	NA	NA
Tceal7	0	NA	NA	NA	NA	NA
Tcerg1l	0	NA	NA	NA	NA	NA
Tchhl1	0	NA	NA	NA	NA	NA
Tcl1	0	NA	NA	NA	NA	NA
Tcl1b1	0	NA	NA	NA	NA	NA
Tcl1b2	0	NA	NA	NA	NA	NA
Tcl1b3	0	NA	NA	NA	NA	NA
Tcl1b4	0	NA	NA	NA	NA	NA
Tcl1b5	0	NA	NA	NA	NA	NA
Tcstv1	0	NA	NA	NA	NA	NA
Tcstv3	0	NA	NA	NA	NA	NA
Tcte3_2	0	NA	NA	NA	NA	NA
Tdh	0	NA	NA	NA	NA	NA
Tdpoz1	0	NA	NA	NA	NA	NA
Tdpoz2	0	NA	NA	NA	NA	NA
Tdpoz3	0	NA	NA	NA	NA	NA
Tdpoz4	0	NA	NA	NA	NA	NA
Tdpoz5	0	NA	NA	NA	NA	NA
Tdpoz7	0	NA	NA	NA	NA	NA
Tdpoz8	0	NA	NA	NA	NA	NA
Tdpoz9	0	NA	NA	NA	NA	NA
Teddm1a	0	NA	NA	NA	NA	NA
Terb2	0	NA	NA	NA	NA	NA
Tex12	0	NA	NA	NA	NA	NA
Tex13c1	0	NA	NA	NA	NA	NA
Tex13c3	0	NA	NA	NA	NA	NA
Tex16	0	NA	NA	NA	NA	NA
Tex28	0	NA	NA	NA	NA	NA
Tex35	0	NA	NA	NA	NA	NA
Tex36	0	NA	NA	NA	NA	NA
Tex43	0	NA	NA	NA	NA	NA
Tex46	0	NA	NA	NA	NA	NA
Tex55	0	NA	NA	NA	NA	NA
Tfap2d	0	NA	NA	NA	NA	NA
Tfap2e	0	NA	NA	NA	NA	NA
Tfcp2l1	0	NA	NA	NA	NA	NA
Tff1	0	NA	NA	NA	NA	NA
Tff3	0	NA	NA	NA	NA	NA
Tgif2lx1	0	NA	NA	NA	NA	NA
Tgif2lx2	0	NA	NA	NA	NA	NA
Tgif2lx2_2	0	NA	NA	NA	NA	NA
Tgm6	0	NA	NA	NA	NA	NA
Tgoln2	0	NA	NA	NA	NA	NA
Them5	0	NA	NA	NA	NA	NA
Themis3	0	NA	NA	NA	NA	NA
THER1_SINE2_tRNA_Theria	0	NA	NA	NA	NA	NA
THER2_SINE2_tRNA_Theria	0	NA	NA	NA	NA	NA
Tigger10_Mariner_Tc1_Mammalia	0	NA	NA	NA	NA	NA
Tigger12_Mariner_Tc1_Mammalia	0	NA	NA	NA	NA	NA
Tigger12A_Mariner_Tc1_Mammalia	0	NA	NA	NA	NA	NA
Tigger13a_Mariner_Tc1_Mammalia	0	NA	NA	NA	NA	NA
Tigger14a_Mariner_Tc1_Mammalia	0	NA	NA	NA	NA	NA
Tigger15a_Mariner_Tc1_Mammalia	0	NA	NA	NA	NA	NA
Tigger16a_Mariner_Tc1_Mammalia	0	NA	NA	NA	NA	NA
Tigger16b_Mariner_Tc1_Mammalia	0	NA	NA	NA	NA	NA
Tigger2b_Mariner_Tc1_Rodentia	0	NA	NA	NA	NA	NA
TIGGER5_A_Mariner_Tc1_Eutheria	0	NA	NA	NA	NA	NA
TIGGER5_B_Mariner_Tc1_Eutheria	0	NA	NA	NA	NA	NA
TIGGER5A_Mariner_Tc1_Eutheria	0	NA	NA	NA	NA	NA
TIGGER6A_Mariner_Tc1_Eutheria	0	NA	NA	NA	NA	NA
Tigger9b_Mariner_Tc1_Eutheria	0	NA	NA	NA	NA	NA
Timm8a2	0	NA	NA	NA	NA	NA
Tle7	0	NA	NA	NA	NA	NA
Tlx3	0	NA	NA	NA	NA	NA
Tm4sf20	0	NA	NA	NA	NA	NA
Tmco5b	0	NA	NA	NA	NA	NA
Tmed11	0	NA	NA	NA	NA	NA
Tmed6	0	NA	NA	NA	NA	NA
Tmem114	0	NA	NA	NA	NA	NA
Tmem132cos	0	NA	NA	NA	NA	NA
Tmem139	0	NA	NA	NA	NA	NA
Tmem145	0	NA	NA	NA	NA	NA
Tmem150cos	0	NA	NA	NA	NA	NA
Tmem207	0	NA	NA	NA	NA	NA
Tmem211	0	NA	NA	NA	NA	NA
Tmem217	0	NA	NA	NA	NA	NA
Tmem233	0	NA	NA	NA	NA	NA
Tmem238l	0	NA	NA	NA	NA	NA
Tmem247	0	NA	NA	NA	NA	NA
Tmem254c	6.66567	-6.28811	3.93499	-1.598	NA	NA
Tmem262	0	NA	NA	NA	NA	NA
Tmem274	0	NA	NA	NA	NA	NA
Tmem30c	0	NA	NA	NA	NA	NA
Tmem45b	14.6451	-6.06464	3.86389	-1.56957	NA	NA
Tmem54	0	NA	NA	NA	NA	NA
Tmem91	0	NA	NA	NA	NA	NA
Tmem92	0	NA	NA	NA	NA	NA
Tmprss11a	0	NA	NA	NA	NA	NA
Tmprss11b	0	NA	NA	NA	NA	NA
Tmprss11c	0	NA	NA	NA	NA	NA
Tmprss11d	0	NA	NA	NA	NA	NA
Tmprss11e	0	NA	NA	NA	NA	NA
Tmprss11f	0	NA	NA	NA	NA	NA
Tmprss11g	0	NA	NA	NA	NA	NA
Tmprss12	0	NA	NA	NA	NA	NA
Tmprss15	0	NA	NA	NA	NA	NA
Tmprss3	0	NA	NA	NA	NA	NA
Tmsb15a	0	NA	NA	NA	NA	NA
Tnfrsf13c	0	NA	NA	NA	NA	NA
Tnfrsf18	0	NA	NA	NA	NA	NA
Tnfsf11	0	NA	NA	NA	NA	NA
Tnfsf4	0	NA	NA	NA	NA	NA
Tnk2os	0	NA	NA	NA	NA	NA
Tnmd	0	NA	NA	NA	NA	NA
Tnnc2	0	NA	NA	NA	NA	NA
Tomm20l_2700049A03Rik	0	NA	NA	NA	NA	NA
Tpbpa	0	NA	NA	NA	NA	NA
Tpbpb	0	NA	NA	NA	NA	NA
Tph2	0	NA	NA	NA	NA	NA
Tprg	0	NA	NA	NA	NA	NA
Tpte	0	NA	NA	NA	NA	NA
Trap1a	0	NA	NA	NA	NA	NA
Trappc3l	0	NA	NA	NA	NA	NA
Treh	0	NA	NA	NA	NA	NA
Trem3	0	NA	NA	NA	NA	NA
Trex2	0	NA	NA	NA	NA	NA
Trh	0	NA	NA	NA	NA	NA
Trhr	0	NA	NA	NA	NA	NA
Trhr2	0	NA	NA	NA	NA	NA
Trim15	0	NA	NA	NA	NA	NA
Trim30e	0	NA	NA	NA	NA	NA
Trim31	0	NA	NA	NA	NA	NA
Trim42	0	NA	NA	NA	NA	NA
Trim60	0	NA	NA	NA	NA	NA
Trim61	0	NA	NA	NA	NA	NA
Trim71	0	NA	NA	NA	NA	NA
Trim75	0	NA	NA	NA	NA	NA
Triml2	0	NA	NA	NA	NA	NA
tRNA-Ala-AGC-1-1	0	NA	NA	NA	NA	NA
tRNA-Ala-AGC-10-1	0	NA	NA	NA	NA	NA
tRNA-Ala-AGC-11-1	0	NA	NA	NA	NA	NA
tRNA-Ala-AGC-12-1	0	NA	NA	NA	NA	NA
tRNA-Ala-AGC-13-1	0	NA	NA	NA	NA	NA
tRNA-Ala-AGC-14-1	0	NA	NA	NA	NA	NA
tRNA-Ala-AGC-15-1	0	NA	NA	NA	NA	NA
tRNA-Ala-AGC-16-1	0	NA	NA	NA	NA	NA
tRNA-Ala-AGC-17-1	0	NA	NA	NA	NA	NA
tRNA-Ala-AGC-18-1	0	NA	NA	NA	NA	NA
tRNA-Ala-AGC-19-1	0	NA	NA	NA	NA	NA
tRNA-Ala-AGC-2-1_2	0	NA	NA	NA	NA	NA
tRNA-Ala-AGC-3-1	0	NA	NA	NA	NA	NA
tRNA-Ala-AGC-4-1_2	0	NA	NA	NA	NA	NA
tRNA-Ala-AGC-5-1_2_3	0	NA	NA	NA	NA	NA
tRNA-Ala-AGC-6-1	0	NA	NA	NA	NA	NA
tRNA-Ala-AGC-7-1	0	NA	NA	NA	NA	NA
tRNA-Ala-AGC-8-1	0	NA	NA	NA	NA	NA
tRNA-Ala-AGC-9-1	0	NA	NA	NA	NA	NA
tRNA-Ala-CGC-1-1_2	0	NA	NA	NA	NA	NA
tRNA-Ala-CGC-2-1	0	NA	NA	NA	NA	NA
tRNA-Ala-CGC-3-1_2_3	0	NA	NA	NA	NA	NA
tRNA-Ala-CGC-4-1	0	NA	NA	NA	NA	NA
tRNA-Ala-CGC-5-1	0	NA	NA	NA	NA	NA
tRNA-Ala-CGC-6-1	0	NA	NA	NA	NA	NA
tRNA-Ala-CGC-7-1	0	NA	NA	NA	NA	NA
tRNA-Ala-GGC-1-1	0	NA	NA	NA	NA	NA
tRNA-Ala-GGC-2-1	0	NA	NA	NA	NA	NA
tRNA-Ala-GGC-3-1	0	NA	NA	NA	NA	NA
tRNA-Ala-GGC-4-1	0	NA	NA	NA	NA	NA
tRNA-Ala-TGC-1-1	0	NA	NA	NA	NA	NA
tRNA-Ala-TGC-2-1	0	NA	NA	NA	NA	NA
tRNA-Ala-TGC-3-1	0	NA	NA	NA	NA	NA
tRNA-Ala-TGC-4-1	0	NA	NA	NA	NA	NA
tRNA-Ala-TGC-5-1_2_3	0	NA	NA	NA	NA	NA
tRNA-Ala-TGC-6-1	0	NA	NA	NA	NA	NA
tRNA-Ala-TGC-7-1_2	0	NA	NA	NA	NA	NA
tRNA-Ala-TGC-8-1	0	NA	NA	NA	NA	NA
tRNA-Arg-ACG-1-1_2_3	0	NA	NA	NA	NA	NA
tRNA-Arg-ACG-2-1	0	NA	NA	NA	NA	NA
tRNA-Arg-ACG-3-1_2	0	NA	NA	NA	NA	NA
tRNA-Arg-CCG-1-1	0	NA	NA	NA	NA	NA
tRNA-Arg-CCG-2-1	0	NA	NA	NA	NA	NA
tRNA-Arg-CCG-3-1	0	NA	NA	NA	NA	NA
tRNA-Arg-CCT-1-1	0	NA	NA	NA	NA	NA
tRNA-Arg-CCT-2-1_2	0	NA	NA	NA	NA	NA
tRNA-Arg-CCT-3-1	0	NA	NA	NA	NA	NA
tRNA-Arg-CCT-4-1	0	NA	NA	NA	NA	NA
tRNA-Arg-TCG-1-1	0	NA	NA	NA	NA	NA
tRNA-Arg-TCG-2-1	0	NA	NA	NA	NA	NA
tRNA-Arg-TCG-3-1_2	0	NA	NA	NA	NA	NA
tRNA-Arg-TCG-4-1	0	NA	NA	NA	NA	NA
tRNA-Arg-TCT-1-1	0	NA	NA	NA	NA	NA
tRNA-Arg-TCT-2-1	0	NA	NA	NA	NA	NA
tRNA-Arg-TCT-3-1	0	NA	NA	NA	NA	NA
tRNA-Arg-TCT-4-1	0	NA	NA	NA	NA	NA
tRNA-Arg-TCT-5-1	0	NA	NA	NA	NA	NA
tRNA-Arg-TCT-6-1	0	NA	NA	NA	NA	NA
tRNA-Asn-GTT-1-1	0	NA	NA	NA	NA	NA
tRNA-Asn-GTT-2-1	0	NA	NA	NA	NA	NA
tRNA-Asn-GTT-3-1_2_3_4_5_6_7_8_9	0	NA	NA	NA	NA	NA
tRNA-Asn-GTT-4-1	0	NA	NA	NA	NA	NA
tRNA-Asn-GTT-5-1	0	NA	NA	NA	NA	NA
tRNA-Asp-GTC-1-1_2_3_4_5_6_7_8_9_10_11_12_13	0	NA	NA	NA	NA	NA
tRNA-Asp-GTC-2-1	0	NA	NA	NA	NA	NA
tRNA-Asp-GTC-3-1	0	NA	NA	NA	NA	NA
tRNA-Asp-GTC-4-1	0	NA	NA	NA	NA	NA
tRNA-Cys-ACA-1-1	0	NA	NA	NA	NA	NA
tRNA-Cys-GCA-1-1_2	0	NA	NA	NA	NA	NA
tRNA-Cys-GCA-10-1	0	NA	NA	NA	NA	NA
tRNA-Cys-GCA-11-1	0	NA	NA	NA	NA	NA
tRNA-Cys-GCA-12-1	0	NA	NA	NA	NA	NA
tRNA-Cys-GCA-13-1	0	NA	NA	NA	NA	NA
tRNA-Cys-GCA-14-1	0	NA	NA	NA	NA	NA
tRNA-Cys-GCA-15-1	0	NA	NA	NA	NA	NA
tRNA-Cys-GCA-16-1	0	NA	NA	NA	NA	NA
tRNA-Cys-GCA-17-1	0	NA	NA	NA	NA	NA
tRNA-Cys-GCA-18-1	0	NA	NA	NA	NA	NA
tRNA-Cys-GCA-19-1	0	NA	NA	NA	NA	NA
tRNA-Cys-GCA-2-1	0	NA	NA	NA	NA	NA
tRNA-Cys-GCA-20-1	0	NA	NA	NA	NA	NA
tRNA-Cys-GCA-21-1	0	NA	NA	NA	NA	NA
tRNA-Cys-GCA-22-1	0	NA	NA	NA	NA	NA
tRNA-Cys-GCA-23-1	0	NA	NA	NA	NA	NA
tRNA-Cys-GCA-24-1	0	NA	NA	NA	NA	NA
tRNA-Cys-GCA-25-1	0	NA	NA	NA	NA	NA
tRNA-Cys-GCA-26-1	0	NA	NA	NA	NA	NA
tRNA-Cys-GCA-27-1	0	NA	NA	NA	NA	NA
tRNA-Cys-GCA-28-1	0	NA	NA	NA	NA	NA
tRNA-Cys-GCA-3-1_2_3_4	0	NA	NA	NA	NA	NA
tRNA-Cys-GCA-4-1_2_3_4_5_6_7_8_9_10_11_12_13_14_15_16_17_18_19_20_21_22_23_24_25_26_27_28_29	0	NA	NA	NA	NA	NA
tRNA-Cys-GCA-5-1	0	NA	NA	NA	NA	NA
tRNA-Cys-GCA-6-1	0	NA	NA	NA	NA	NA
tRNA-Cys-GCA-7-1	0	NA	NA	NA	NA	NA
tRNA-Cys-GCA-8-1	0	NA	NA	NA	NA	NA
tRNA-Cys-GCA-9-1	0	NA	NA	NA	NA	NA
tRNA-Gln-CTG-1-1	0	NA	NA	NA	NA	NA
tRNA-Gln-CTG-2-1_2_3_4	0	NA	NA	NA	NA	NA
tRNA-Gln-CTG-3-1_2_3	0	NA	NA	NA	NA	NA
tRNA-Gln-CTG-4-1	0	NA	NA	NA	NA	NA
tRNA-Gln-CTG-5-1	0	NA	NA	NA	NA	NA
tRNA-Gln-CTG-6-1	0	NA	NA	NA	NA	NA
tRNA-Gln-CTG-7-1	0	NA	NA	NA	NA	NA
tRNA-Gln-TTG-1-1	0	NA	NA	NA	NA	NA
tRNA-Gln-TTG-2-1	0	NA	NA	NA	NA	NA
tRNA-Gln-TTG-3-1_2	0	NA	NA	NA	NA	NA
tRNA-Gln-TTG-4-1	0	NA	NA	NA	NA	NA
tRNA-Gln-TTG-5-1	0	NA	NA	NA	NA	NA
tRNA-Gln-TTG-6-1	0	NA	NA	NA	NA	NA
tRNA-Glu-CTC-1-1_2_3_4_5_6_7_8_9	0	NA	NA	NA	NA	NA
tRNA-Glu-CTC-2-1	0	NA	NA	NA	NA	NA
tRNA-Glu-CTC-3-1	0	NA	NA	NA	NA	NA
tRNA-Glu-CTC-4-1	0	NA	NA	NA	NA	NA
tRNA-Glu-CTC-5-1	0	NA	NA	NA	NA	NA
tRNA-Glu-CTC-6-1	0	NA	NA	NA	NA	NA
tRNA-Glu-TTC-1-1_2_3_4	0	NA	NA	NA	NA	NA
tRNA-Glu-TTC-2-1_2	0	NA	NA	NA	NA	NA
tRNA-Glu-TTC-3-1_2	0	NA	NA	NA	NA	NA
tRNA-Gly-ACC-1-1	0	NA	NA	NA	NA	NA
tRNA-Gly-ACC-2-1	0	NA	NA	NA	NA	NA
tRNA-Gly-CCC-1-1_2	0	NA	NA	NA	NA	NA
tRNA-Gly-CCC-2-1_2	0	NA	NA	NA	NA	NA
tRNA-Gly-CCC-3-1	0	NA	NA	NA	NA	NA
tRNA-Gly-CCC-4-1	0	NA	NA	NA	NA	NA
tRNA-Gly-CCC-5-1	0	NA	NA	NA	NA	NA
tRNA-Gly-GCC-1-1_2_3	0	NA	NA	NA	NA	NA
tRNA-Gly-GCC-2-1_2_3_4_5_6_7_8	0	NA	NA	NA	NA	NA
tRNA-Gly-GCC-3-1	0	NA	NA	NA	NA	NA
tRNA-Gly-GCC-4-1	0	NA	NA	NA	NA	NA
tRNA-Gly-GCC-5-1	0	NA	NA	NA	NA	NA
tRNA-Gly-GCC-6-1	0	NA	NA	NA	NA	NA
tRNA-Gly-TCC-1-1_2_3_4_5_6_7	0	NA	NA	NA	NA	NA
tRNA-Gly-TCC-2-1	0	NA	NA	NA	NA	NA
tRNA-His-ATG-1-1	0	NA	NA	NA	NA	NA
tRNA-His-GTG-1-1	0	NA	NA	NA	NA	NA
tRNA-His-GTG-2-1_2_3_4_5_6_7_8	0	NA	NA	NA	NA	NA
tRNA-His-GTG-3-1	0	NA	NA	NA	NA	NA
tRNA-Ile-AAT-1-1_2_3_4_5_6_7_8	0	NA	NA	NA	NA	NA
tRNA-Ile-AAT-2-1	0	NA	NA	NA	NA	NA
tRNA-Ile-AAT-3-1	0	NA	NA	NA	NA	NA
tRNA-Ile-AAT-4-1	0	NA	NA	NA	NA	NA
tRNA-Ile-AAT-5-1	0	NA	NA	NA	NA	NA
tRNA-Ile-GAT-1-1	0	NA	NA	NA	NA	NA
tRNA-Ile-TAT-1-1	0	NA	NA	NA	NA	NA
tRNA-Ile-TAT-2-1	0	NA	NA	NA	NA	NA
tRNA-Ile-TAT-2-2	0	NA	NA	NA	NA	NA
tRNA-Ile-TAT-2-3	0	NA	NA	NA	NA	NA
tRNA-Ile-TAT-3-1	0	NA	NA	NA	NA	NA
tRNA-iMet-CAT-1-1_2_3_4_5_6_7	0	NA	NA	NA	NA	NA
tRNA-iMet-CAT-2-1	0	NA	NA	NA	NA	NA
tRNA-iMet-CAT-3-1	0	NA	NA	NA	NA	NA
tRNA-iMet-CAT-4-1	0	NA	NA	NA	NA	NA
tRNA-Leu-AAG-1-1_2_3	0	NA	NA	NA	NA	NA
tRNA-Leu-AAG-2-1	0	NA	NA	NA	NA	NA
tRNA-Leu-AAG-3-1	0	NA	NA	NA	NA	NA
tRNA-Leu-CAG-1-1_2_3_4_5	0	NA	NA	NA	NA	NA
tRNA-Leu-CAG-2-1_2_3	0	NA	NA	NA	NA	NA
tRNA-Leu-CAG-3-1	0	NA	NA	NA	NA	NA
tRNA-Leu-CAG-4-1	0	NA	NA	NA	NA	NA
tRNA-Leu-TAA-1-1	0	NA	NA	NA	NA	NA
tRNA-Leu-TAA-2-1	0	NA	NA	NA	NA	NA
tRNA-Leu-TAA-3-1	0	NA	NA	NA	NA	NA
tRNA-Leu-TAA-4-1	0	NA	NA	NA	NA	NA
tRNA-Leu-TAA-5-1_2_3	0	NA	NA	NA	NA	NA
tRNA-Leu-TAG-1-1	0	NA	NA	NA	NA	NA
tRNA-Leu-TAG-2-1	0	NA	NA	NA	NA	NA
tRNA-Leu-TAG-3-1	0	NA	NA	NA	NA	NA
tRNA-Leu-TAG-4-1	0	NA	NA	NA	NA	NA
tRNA-Lys-CTT-1-1	0	NA	NA	NA	NA	NA
tRNA-Lys-CTT-10-1	0	NA	NA	NA	NA	NA
tRNA-Lys-CTT-11-1	0	NA	NA	NA	NA	NA
tRNA-Lys-CTT-12-1	0	NA	NA	NA	NA	NA
tRNA-Lys-CTT-13-1	0	NA	NA	NA	NA	NA
tRNA-Lys-CTT-14-1	0	NA	NA	NA	NA	NA
tRNA-Lys-CTT-15-1	0	NA	NA	NA	NA	NA
tRNA-Lys-CTT-16-1	0	NA	NA	NA	NA	NA
tRNA-Lys-CTT-17-1	0	NA	NA	NA	NA	NA
tRNA-Lys-CTT-18-1	0	NA	NA	NA	NA	NA
tRNA-Lys-CTT-19-1	0	NA	NA	NA	NA	NA
tRNA-Lys-CTT-2-1_2	0	NA	NA	NA	NA	NA
tRNA-Lys-CTT-3-1_2_3_4_5_6_7	0	NA	NA	NA	NA	NA
tRNA-Lys-CTT-4-1	0	NA	NA	NA	NA	NA
tRNA-Lys-CTT-5-1	0	NA	NA	NA	NA	NA
tRNA-Lys-CTT-6-1	0	NA	NA	NA	NA	NA
tRNA-Lys-CTT-7-1	0	NA	NA	NA	NA	NA
tRNA-Lys-CTT-8-1	0	NA	NA	NA	NA	NA
tRNA-Lys-CTT-9-1	0	NA	NA	NA	NA	NA
tRNA-Lys-TTT-1-1_2_3_4_5_6	0	NA	NA	NA	NA	NA
tRNA-Lys-TTT-2-1_2	0	NA	NA	NA	NA	NA
tRNA-Lys-TTT-3-1	0	NA	NA	NA	NA	NA
tRNA-Lys-TTT-4-1_2_3	0	NA	NA	NA	NA	NA
tRNA-Lys-TTT-5-1	0	NA	NA	NA	NA	NA
tRNA-Lys-TTT-6-1	0	NA	NA	NA	NA	NA
tRNA-Met-CAT-1-1_2	0	NA	NA	NA	NA	NA
tRNA-Met-CAT-2-1_2	0	NA	NA	NA	NA	NA
tRNA-Met-CAT-3-1	0	NA	NA	NA	NA	NA
tRNA-Met-CAT-4-1	0	NA	NA	NA	NA	NA
tRNA-Met-CAT-5-1	0	NA	NA	NA	NA	NA
tRNA-Met-CAT-6-1	0	NA	NA	NA	NA	NA
tRNA-Met-CAT-7-1	0	NA	NA	NA	NA	NA
tRNA-Phe-GAA-1-1_2_3_4_5	0	NA	NA	NA	NA	NA
tRNA-Phe-GAA-2-1	0	NA	NA	NA	NA	NA
tRNA-Phe-GAA-3-1	0	NA	NA	NA	NA	NA
tRNA-Pro-AGG-1-1_2_3_4_5_6	0	NA	NA	NA	NA	NA
tRNA-Pro-AGG-2-1	0	NA	NA	NA	NA	NA
tRNA-Pro-AGG-3-1	0	NA	NA	NA	NA	NA
tRNA-Pro-CGG-1-1_2_3	0	NA	NA	NA	NA	NA
tRNA-Pro-GGG-1-1	0	NA	NA	NA	NA	NA
tRNA-Pro-TGG-1-1	0	NA	NA	NA	NA	NA
tRNA-Pro-TGG-2-1_2_3_4	0	NA	NA	NA	NA	NA
tRNA-Pro-TGG-3-1	0	NA	NA	NA	NA	NA
tRNA-Pro-TGG-4-1	0	NA	NA	NA	NA	NA
tRNA-Pro-TGG-5-1	0	NA	NA	NA	NA	NA
tRNA-SeC-TCA-1-1	0	NA	NA	NA	NA	NA
tRNA-Ser-AGA-1-1	0	NA	NA	NA	NA	NA
tRNA-Ser-AGA-2-1_2_3_4_5_6	0	NA	NA	NA	NA	NA
tRNA-Ser-AGA-3-1	0	NA	NA	NA	NA	NA
tRNA-Ser-AGA-4-1	0	NA	NA	NA	NA	NA
tRNA-Ser-AGA-5-1	0	NA	NA	NA	NA	NA
tRNA-Ser-CGA-1-1	0	NA	NA	NA	NA	NA
tRNA-Ser-CGA-2-1	0	NA	NA	NA	NA	NA
tRNA-Ser-CGA-3-1	0	NA	NA	NA	NA	NA
tRNA-Ser-GCT-1-1	0	NA	NA	NA	NA	NA
tRNA-Ser-GCT-2-1	0	NA	NA	NA	NA	NA
tRNA-Ser-GCT-3-1	0	NA	NA	NA	NA	NA
tRNA-Ser-GCT-4-1_2_3	0	NA	NA	NA	NA	NA
tRNA-Ser-GCT-5-1	0	NA	NA	NA	NA	NA
tRNA-Ser-GCT-6-1	0	NA	NA	NA	NA	NA
tRNA-Ser-GGA-1-1	0	NA	NA	NA	NA	NA
tRNA-Ser-TGA-1-1	0	NA	NA	NA	NA	NA
tRNA-Ser-TGA-2-1_2	0	NA	NA	NA	NA	NA
tRNA-Sup-TTA-1-1	0	NA	NA	NA	NA	NA
tRNA-Thr-AGT-1-1_2_3	0	NA	NA	NA	NA	NA
tRNA-Thr-AGT-2-1	0	NA	NA	NA	NA	NA
tRNA-Thr-AGT-3-1	0	NA	NA	NA	NA	NA
tRNA-Thr-AGT-4-1	0	NA	NA	NA	NA	NA
tRNA-Thr-AGT-5-1	0	NA	NA	NA	NA	NA
tRNA-Thr-AGT-6-1	0	NA	NA	NA	NA	NA
tRNA-Thr-AGT-7-1	0	NA	NA	NA	NA	NA
tRNA-Thr-AGT-8-1	0	NA	NA	NA	NA	NA
tRNA-Thr-AGT-9-1	0	NA	NA	NA	NA	NA
tRNA-Thr-CGT-1-1	0	NA	NA	NA	NA	NA
tRNA-Thr-CGT-2-1	0	NA	NA	NA	NA	NA
tRNA-Thr-CGT-3-1	0	NA	NA	NA	NA	NA
tRNA-Thr-CGT-4-1	0	NA	NA	NA	NA	NA
tRNA-Thr-TGT-1-1	0	NA	NA	NA	NA	NA
tRNA-Thr-TGT-2-1	0	NA	NA	NA	NA	NA
tRNA-Thr-TGT-3-1_2	0	NA	NA	NA	NA	NA
tRNA-Trp-CCA-1-1	0	NA	NA	NA	NA	NA
tRNA-Trp-CCA-2-1	0	NA	NA	NA	NA	NA
tRNA-Trp-CCA-3-1_2	0	NA	NA	NA	NA	NA
tRNA-Trp-CCA-4-1_2	0	NA	NA	NA	NA	NA
tRNA-Trp-CCA-5-1	0	NA	NA	NA	NA	NA
tRNA-Trp-CCA-6-1	0	NA	NA	NA	NA	NA
tRNA-Tyr-GTA-1-1	0	NA	NA	NA	NA	NA
tRNA-Tyr-GTA-1-2	0	NA	NA	NA	NA	NA
tRNA-Tyr-GTA-1-3	0	NA	NA	NA	NA	NA
tRNA-Tyr-GTA-1-4	0	NA	NA	NA	NA	NA
tRNA-Tyr-GTA-1-5	0	NA	NA	NA	NA	NA
tRNA-Tyr-GTA-3-1	0	NA	NA	NA	NA	NA
tRNA-Tyr-GTA-3-2	0	NA	NA	NA	NA	NA
tRNA-Tyr-GTA-4-1	0	NA	NA	NA	NA	NA
tRNA-Tyr-GTA-5-1	0	NA	NA	NA	NA	NA
tRNA-Tyr-GTA-6-1	0	NA	NA	NA	NA	NA
tRNA-Und-NNN-1-1	0	NA	NA	NA	NA	NA
tRNA-Val-AAC-1-1_2	0	NA	NA	NA	NA	NA
tRNA-Val-AAC-2-1_2	0	NA	NA	NA	NA	NA
tRNA-Val-AAC-3-1	0	NA	NA	NA	NA	NA
tRNA-Val-AAC-4-1	0	NA	NA	NA	NA	NA
tRNA-Val-AAC-5-1	0	NA	NA	NA	NA	NA
tRNA-Val-AAC-6-1	0	NA	NA	NA	NA	NA
tRNA-Val-CAC-1-1	0	NA	NA	NA	NA	NA
tRNA-Val-CAC-2-1_2_3_4_5	0	NA	NA	NA	NA	NA
tRNA-Val-CAC-3-1	0	NA	NA	NA	NA	NA
tRNA-Val-CAC-4-1	0	NA	NA	NA	NA	NA
tRNA-Val-CAC-5-1	0	NA	NA	NA	NA	NA
tRNA-Val-CAC-6-1	0	NA	NA	NA	NA	NA
tRNA-Val-CAC-7-1	0	NA	NA	NA	NA	NA
tRNA-Val-CAC-8-1	0	NA	NA	NA	NA	NA
tRNA-Val-GAC-1-1	0	NA	NA	NA	NA	NA
tRNA-Val-TAC-1-1_2_3	0	NA	NA	NA	NA	NA
Trpc5os	0	NA	NA	NA	NA	NA
Trpc7	0	NA	NA	NA	NA	NA
Trpm8	0	NA	NA	NA	NA	NA
Trpv5	0	NA	NA	NA	NA	NA
Try10	0	NA	NA	NA	NA	NA
Try4	0	NA	NA	NA	NA	NA
Try5	0	NA	NA	NA	NA	NA
Tsga13	0	NA	NA	NA	NA	NA
Tshb	0	NA	NA	NA	NA	NA
Tslrn1	0	NA	NA	NA	NA	NA
Tspan2os	0	NA	NA	NA	NA	NA
Tspear	0	NA	NA	NA	NA	NA
Tspy	0	NA	NA	NA	NA	NA
Tssk3	0	NA	NA	NA	NA	NA
Tub	5.71335	-3.93333	1.96541	-2.00127	NA	NA
U90926	0	NA	NA	NA	NA	NA
Ubd	0	NA	NA	NA	NA	NA
Ube2dnl1	0	NA	NA	NA	NA	NA
Ube2dnl2	0	NA	NA	NA	NA	NA
Ube4bos3	0	NA	NA	NA	NA	NA
Ubqln5	0	NA	NA	NA	NA	NA
Ubtfl1	0	NA	NA	NA	NA	NA
Uchl1os	0	NA	NA	NA	NA	NA
Ucn3	0	NA	NA	NA	NA	NA
UCON1_Transposable_Element_Amniota	0	NA	NA	NA	NA	NA
UCON10_Transposable_Element_Tetrapoda	0	NA	NA	NA	NA	NA
UCON100_DNA_transposon_Mammalia	0	NA	NA	NA	NA	NA
UCON101_Repetitive_element_Theria	0	NA	NA	NA	NA	NA
UCON105_Repetitive_element_Mammalia	0	NA	NA	NA	NA	NA
UCON106_Repetitive_element_Theria	0	NA	NA	NA	NA	NA
UCON107_hAT_Mammalia	0	NA	NA	NA	NA	NA
UCON11_Transposable_Element_Tetrapoda	0	NA	NA	NA	NA	NA
UCON12_Transposable_Element_Amniota	0	NA	NA	NA	NA	NA
UCON12A_Transposable_Element_Euteleostomi	0	NA	NA	NA	NA	NA
UCON13_Penelope_Tetrapoda	0	NA	NA	NA	NA	NA
UCON132a_hAT_Theria	0	NA	NA	NA	NA	NA
UCON132b_hAT_Theria	0	NA	NA	NA	NA	NA
UCON14_Transposable_Element_Tetrapoda	0	NA	NA	NA	NA	NA
UCON15_Transposable_Element_Amniota	0	NA	NA	NA	NA	NA
UCON16_Transposable_Element_Amniota	0	NA	NA	NA	NA	NA
UCON17_Transposable_Element_Amniota	0	NA	NA	NA	NA	NA
UCON18_Transposable_Element_Tetrapoda	0	NA	NA	NA	NA	NA
UCON19_Transposable_Element_Amniota	0	NA	NA	NA	NA	NA
UCON2_Transposable_Element_Amniota	0	NA	NA	NA	NA	NA
UCON20_Transposable_Element_Amniota	0	NA	NA	NA	NA	NA
UCON21_Transposable_Element_Amniota	0	NA	NA	NA	NA	NA
UCON22_Transposable_Element_Euteleostomi	0	NA	NA	NA	NA	NA
UCON23_Transposable_Element_Amniota	0	NA	NA	NA	NA	NA
UCON24_Transposable_Element_Amniota	0	NA	NA	NA	NA	NA
UCON25_Transposable_Element_Euteleostomi	0	NA	NA	NA	NA	NA
UCON26_Transposable_Element_Amniota	0	NA	NA	NA	NA	NA
UCON27_Transposable_Element_Amniota	0	NA	NA	NA	NA	NA
UCON28a_Transposable_Element_Euteleostomi	0	NA	NA	NA	NA	NA
UCON28b_Transposable_Element_Euteleostomi	0	NA	NA	NA	NA	NA
UCON28c_Transposable_Element_Euteleostomi	0	NA	NA	NA	NA	NA
UCON29_Kolobok_Amniota	0	NA	NA	NA	NA	NA
UCON3_SINE2_tRNA_Euteleostomi	0	NA	NA	NA	NA	NA
UCON31_Transposable_Element_Tetrapoda	0	NA	NA	NA	NA	NA
UCON32_Repetitive_element_Theria	0	NA	NA	NA	NA	NA
UCON33_Repetitive_element_Theria	0	NA	NA	NA	NA	NA
UCON34_Repetitive_element_Theria	0	NA	NA	NA	NA	NA
UCON35_Repetitive_element_Mammalia	0	NA	NA	NA	NA	NA
UCON38_Repetitive_element_Mammalia	0	NA	NA	NA	NA	NA
UCON39_DNA_transposon_Mammalia	0	NA	NA	NA	NA	NA
UCON4_Transposable_Element_Amniota	0	NA	NA	NA	NA	NA
UCON40_Repetitive_element_Theria	0	NA	NA	NA	NA	NA
UCON41_Repetitive_element_Theria	0	NA	NA	NA	NA	NA
UCON42_Mariner_Tc1_Theria	0	NA	NA	NA	NA	NA
UCON43_Repetitive_element_Theria	0	NA	NA	NA	NA	NA
UCON45_Repetitive_element_Theria	0	NA	NA	NA	NA	NA
UCON46_Repetitive_element_Mammalia	0	NA	NA	NA	NA	NA
UCON47_Repetitive_element_Mammalia	0	NA	NA	NA	NA	NA
UCON48_Repetitive_element_Eutheria	0	NA	NA	NA	NA	NA
UCON49_L2_Mammalia	0	NA	NA	NA	NA	NA
UCON5_Transposable_Element_Amniota	0	NA	NA	NA	NA	NA
UCON50_hAT_Mammalia	0	NA	NA	NA	NA	NA
UCON53_Repetitive_element_Mammalia	0	NA	NA	NA	NA	NA
UCON54_Repetitive_element_Mammalia	0	NA	NA	NA	NA	NA
UCON58_Repetitive_element_Theria	0	NA	NA	NA	NA	NA
UCON6_Transposable_Element_Amniota	0	NA	NA	NA	NA	NA
UCON62_Repetitive_element_Mammalia	0	NA	NA	NA	NA	NA
UCON63_Repetitive_element_Mammalia	0	NA	NA	NA	NA	NA
UCON64_Repetitive_element_Mammalia	0	NA	NA	NA	NA	NA
UCON65_Repetitive_element_Mammalia	0	NA	NA	NA	NA	NA
UCON66_Repetitive_element_Mammalia	0	NA	NA	NA	NA	NA
UCON68_Repetitive_element_Mammalia	0	NA	NA	NA	NA	NA
UCON7_Transposable_Element_Tetrapoda	0	NA	NA	NA	NA	NA
UCON70_Repetitive_element_Mammalia	0	NA	NA	NA	NA	NA
UCON75_Repetitive_element_Mammalia	0	NA	NA	NA	NA	NA
UCON76_Repetitive_element_Mammalia	0	NA	NA	NA	NA	NA
UCON77_Repetitive_element_Mammalia	0	NA	NA	NA	NA	NA
UCON78_DNA_transposon_Mammalia	0	NA	NA	NA	NA	NA
UCON79_hAT_Theria	0	NA	NA	NA	NA	NA
UCON8_Transposable_Element_Tetrapoda	0	NA	NA	NA	NA	NA
UCON80_Repetitive_element_Mammalia	0	NA	NA	NA	NA	NA
UCON81_hAT_Theria	0	NA	NA	NA	NA	NA
UCON84_Repetitive_element_Mammalia	0	NA	NA	NA	NA	NA
UCON85_Repetitive_element_Mammalia	0	NA	NA	NA	NA	NA
UCON87_Repetitive_element_Theria	0	NA	NA	NA	NA	NA
UCON88_Repetitive_element_Mammalia	0	NA	NA	NA	NA	NA
UCON89_Repetitive_element_Mammalia	0	NA	NA	NA	NA	NA
UCON9_Transposable_Element_Amniota	0	NA	NA	NA	NA	NA
UCON90_Repetitive_element_Mammalia	0	NA	NA	NA	NA	NA
UCON91_Repetitive_element_Mammalia	0	NA	NA	NA	NA	NA
UCON92_Repetitive_element_Mammalia	0	NA	NA	NA	NA	NA
UCON93_Repetitive_element_Mammalia	0	NA	NA	NA	NA	NA
UCON94_Repetitive_element_Mammalia	0	NA	NA	NA	NA	NA
UCON95_hAT_Mammalia	0	NA	NA	NA	NA	NA
UCON96_Repetitive_element_Mammalia	0	NA	NA	NA	NA	NA
UCON97_Repetitive_element_Mammalia	0	NA	NA	NA	NA	NA
UCON98_Repetitive_element_Mammalia	0	NA	NA	NA	NA	NA
UCON99_DNA_transposon_Mammalia	0	NA	NA	NA	NA	NA
Ucp1	31.3403	-22.5313	3.91699	-5.75221	NA	NA
Ugt2a1	0	NA	NA	NA	NA	NA
Ugt2a2	0	NA	NA	NA	NA	NA
Umodl1	0	NA	NA	NA	NA	NA
Unc5c	8.65012	-2.79683	1.57306	-1.77795	NA	NA
Unc80	5.45634	-3.88449	1.88462	-2.06115	NA	NA
Unc93a	0	NA	NA	NA	NA	NA
Uncx	0	NA	NA	NA	NA	NA
Upk3a	0	NA	NA	NA	NA	NA
Upk3bl	0	NA	NA	NA	NA	NA
Urad	0	NA	NA	NA	NA	NA
Usp17lb	0	NA	NA	NA	NA	NA
Usp9y	0	NA	NA	NA	NA	NA
Utf1	0	NA	NA	NA	NA	NA
Uts2	0	NA	NA	NA	NA	NA
V1ra8	0	NA	NA	NA	NA	NA
V1rd18	0	NA	NA	NA	NA	NA
V1rd19	0	NA	NA	NA	NA	NA
Vat1l	6.4054	-6.23392	3.91546	-1.59213	NA	NA
Vax1	0	NA	NA	NA	NA	NA
Vax2	0	NA	NA	NA	NA	NA
Vdr	11.337	-3.07651	1.668	-1.84443	NA	NA
Vmn1r	0	NA	NA	NA	NA	NA
Vmn1r1	0	NA	NA	NA	NA	NA
Vmn1r10	0	NA	NA	NA	NA	NA
Vmn1r100	0	NA	NA	NA	NA	NA
Vmn1r101	0	NA	NA	NA	NA	NA
Vmn1r103	0	NA	NA	NA	NA	NA
Vmn1r104	0	NA	NA	NA	NA	NA
Vmn1r107	0	NA	NA	NA	NA	NA
Vmn1r11	0	NA	NA	NA	NA	NA
Vmn1r111	0	NA	NA	NA	NA	NA
Vmn1r112	0	NA	NA	NA	NA	NA
Vmn1r113	0	NA	NA	NA	NA	NA
Vmn1r114	0	NA	NA	NA	NA	NA
Vmn1r115	0	NA	NA	NA	NA	NA
Vmn1r116	0	NA	NA	NA	NA	NA
Vmn1r117	0	NA	NA	NA	NA	NA
Vmn1r118	0	NA	NA	NA	NA	NA
Vmn1r119	0	NA	NA	NA	NA	NA
Vmn1r12	0	NA	NA	NA	NA	NA
Vmn1r120	0	NA	NA	NA	NA	NA
Vmn1r121	0	NA	NA	NA	NA	NA
Vmn1r122	0	NA	NA	NA	NA	NA
Vmn1r123	0	NA	NA	NA	NA	NA
Vmn1r124	0	NA	NA	NA	NA	NA
Vmn1r125	0	NA	NA	NA	NA	NA
Vmn1r126	0	NA	NA	NA	NA	NA
Vmn1r127	0	NA	NA	NA	NA	NA
Vmn1r128	0	NA	NA	NA	NA	NA
Vmn1r129	0	NA	NA	NA	NA	NA
Vmn1r13	0	NA	NA	NA	NA	NA
Vmn1r130	0	NA	NA	NA	NA	NA
Vmn1r131	0	NA	NA	NA	NA	NA
Vmn1r132	0	NA	NA	NA	NA	NA
Vmn1r135	0	NA	NA	NA	NA	NA
Vmn1r137	0	NA	NA	NA	NA	NA
Vmn1r138	0	NA	NA	NA	NA	NA
Vmn1r139	0	NA	NA	NA	NA	NA
Vmn1r14	0	NA	NA	NA	NA	NA
Vmn1r142	0	NA	NA	NA	NA	NA
Vmn1r143	0	NA	NA	NA	NA	NA
Vmn1r148	0	NA	NA	NA	NA	NA
Vmn1r149	0	NA	NA	NA	NA	NA
Vmn1r15	0	NA	NA	NA	NA	NA
Vmn1r151	0	NA	NA	NA	NA	NA
Vmn1r152	0	NA	NA	NA	NA	NA
Vmn1r155	0	NA	NA	NA	NA	NA
Vmn1r157	0	NA	NA	NA	NA	NA
Vmn1r158	0	NA	NA	NA	NA	NA
Vmn1r159	0	NA	NA	NA	NA	NA
Vmn1r16	0	NA	NA	NA	NA	NA
Vmn1r160	0	NA	NA	NA	NA	NA
Vmn1r163	0	NA	NA	NA	NA	NA
Vmn1r165	0	NA	NA	NA	NA	NA
Vmn1r166	0	NA	NA	NA	NA	NA
Vmn1r167	0	NA	NA	NA	NA	NA
Vmn1r168	0	NA	NA	NA	NA	NA
Vmn1r169	0	NA	NA	NA	NA	NA
Vmn1r17	0	NA	NA	NA	NA	NA
Vmn1r170	0	NA	NA	NA	NA	NA
Vmn1r171	0	NA	NA	NA	NA	NA
Vmn1r172	0	NA	NA	NA	NA	NA
Vmn1r173	0	NA	NA	NA	NA	NA
Vmn1r174	0	NA	NA	NA	NA	NA
Vmn1r175	0	NA	NA	NA	NA	NA
Vmn1r176	0	NA	NA	NA	NA	NA
Vmn1r177	0	NA	NA	NA	NA	NA
Vmn1r178	0	NA	NA	NA	NA	NA
Vmn1r179	0	NA	NA	NA	NA	NA
Vmn1r18	0	NA	NA	NA	NA	NA
Vmn1r180	0	NA	NA	NA	NA	NA
Vmn1r183	0	NA	NA	NA	NA	NA
Vmn1r184	0	NA	NA	NA	NA	NA
Vmn1r185	0	NA	NA	NA	NA	NA
Vmn1r186	0	NA	NA	NA	NA	NA
Vmn1r187	0	NA	NA	NA	NA	NA
Vmn1r188	0	NA	NA	NA	NA	NA
Vmn1r189	0	NA	NA	NA	NA	NA
Vmn1r19	0	NA	NA	NA	NA	NA
Vmn1r191	0	NA	NA	NA	NA	NA
Vmn1r192	0	NA	NA	NA	NA	NA
Vmn1r193	0	NA	NA	NA	NA	NA
Vmn1r194	0	NA	NA	NA	NA	NA
Vmn1r195	0	NA	NA	NA	NA	NA
Vmn1r196	0	NA	NA	NA	NA	NA
Vmn1r197	0	NA	NA	NA	NA	NA
Vmn1r198	0	NA	NA	NA	NA	NA
Vmn1r199	0	NA	NA	NA	NA	NA
Vmn1r20	0	NA	NA	NA	NA	NA
Vmn1r200	0	NA	NA	NA	NA	NA
Vmn1r201	0	NA	NA	NA	NA	NA
Vmn1r202	0	NA	NA	NA	NA	NA
Vmn1r203	0	NA	NA	NA	NA	NA
Vmn1r204	0	NA	NA	NA	NA	NA
Vmn1r205	0	NA	NA	NA	NA	NA
Vmn1r206	0	NA	NA	NA	NA	NA
Vmn1r207	0	NA	NA	NA	NA	NA
Vmn1r208	0	NA	NA	NA	NA	NA
Vmn1r209	0	NA	NA	NA	NA	NA
Vmn1r21	0	NA	NA	NA	NA	NA
Vmn1r210	0	NA	NA	NA	NA	NA
Vmn1r211	0	NA	NA	NA	NA	NA
Vmn1r212	0	NA	NA	NA	NA	NA
Vmn1r213	0	NA	NA	NA	NA	NA
Vmn1r214	0	NA	NA	NA	NA	NA
Vmn1r215	0	NA	NA	NA	NA	NA
Vmn1r216	0	NA	NA	NA	NA	NA
Vmn1r217	0	NA	NA	NA	NA	NA
Vmn1r218	0	NA	NA	NA	NA	NA
Vmn1r219	0	NA	NA	NA	NA	NA
Vmn1r22	0	NA	NA	NA	NA	NA
Vmn1r220	0	NA	NA	NA	NA	NA
Vmn1r221	0	NA	NA	NA	NA	NA
Vmn1r222	0	NA	NA	NA	NA	NA
Vmn1r223	0	NA	NA	NA	NA	NA
Vmn1r224	0	NA	NA	NA	NA	NA
Vmn1r225	0	NA	NA	NA	NA	NA
Vmn1r226	0	NA	NA	NA	NA	NA
Vmn1r227	0	NA	NA	NA	NA	NA
Vmn1r228	0	NA	NA	NA	NA	NA
Vmn1r229	0	NA	NA	NA	NA	NA
Vmn1r23	0	NA	NA	NA	NA	NA
Vmn1r230	0	NA	NA	NA	NA	NA
Vmn1r231	0	NA	NA	NA	NA	NA
Vmn1r233	0	NA	NA	NA	NA	NA
Vmn1r234	0	NA	NA	NA	NA	NA
Vmn1r235	0	NA	NA	NA	NA	NA
Vmn1r236	0	NA	NA	NA	NA	NA
Vmn1r237	0	NA	NA	NA	NA	NA
Vmn1r238	0	NA	NA	NA	NA	NA
Vmn1r24	0	NA	NA	NA	NA	NA
Vmn1r240	0	NA	NA	NA	NA	NA
Vmn1r241	0	NA	NA	NA	NA	NA
Vmn1r242	0	NA	NA	NA	NA	NA
Vmn1r243	0	NA	NA	NA	NA	NA
Vmn1r244	0	NA	NA	NA	NA	NA
Vmn1r245	0	NA	NA	NA	NA	NA
Vmn1r246	0	NA	NA	NA	NA	NA
Vmn1r247	0	NA	NA	NA	NA	NA
Vmn1r248	0	NA	NA	NA	NA	NA
Vmn1r249	0	NA	NA	NA	NA	NA
Vmn1r25	0	NA	NA	NA	NA	NA
Vmn1r250	0	NA	NA	NA	NA	NA
Vmn1r251	0	NA	NA	NA	NA	NA
Vmn1r252	0	NA	NA	NA	NA	NA
Vmn1r253	0	NA	NA	NA	NA	NA
Vmn1r254	0	NA	NA	NA	NA	NA
Vmn1r255	0	NA	NA	NA	NA	NA
Vmn1r256	0	NA	NA	NA	NA	NA
Vmn1r257	0	NA	NA	NA	NA	NA
Vmn1r258	0	NA	NA	NA	NA	NA
Vmn1r259	0	NA	NA	NA	NA	NA
Vmn1r26	0	NA	NA	NA	NA	NA
Vmn1r260	0	NA	NA	NA	NA	NA
Vmn1r27	0	NA	NA	NA	NA	NA
Vmn1r28	0	NA	NA	NA	NA	NA
Vmn1r29	0	NA	NA	NA	NA	NA
Vmn1r30	0	NA	NA	NA	NA	NA
Vmn1r31	0	NA	NA	NA	NA	NA
Vmn1r32	0	NA	NA	NA	NA	NA
Vmn1r33	0	NA	NA	NA	NA	NA
Vmn1r34	0	NA	NA	NA	NA	NA
Vmn1r35	0	NA	NA	NA	NA	NA
Vmn1r36	0	NA	NA	NA	NA	NA
Vmn1r37	0	NA	NA	NA	NA	NA
Vmn1r38	0	NA	NA	NA	NA	NA
Vmn1r39	0	NA	NA	NA	NA	NA
Vmn1r4	0	NA	NA	NA	NA	NA
Vmn1r40	0	NA	NA	NA	NA	NA
Vmn1r41	0	NA	NA	NA	NA	NA
Vmn1r42	0	NA	NA	NA	NA	NA
Vmn1r43	0	NA	NA	NA	NA	NA
Vmn1r44	0	NA	NA	NA	NA	NA
Vmn1r45	0	NA	NA	NA	NA	NA
Vmn1r46	0	NA	NA	NA	NA	NA
Vmn1r47	0	NA	NA	NA	NA	NA
Vmn1r48	0	NA	NA	NA	NA	NA
Vmn1r49	0	NA	NA	NA	NA	NA
Vmn1r5	0	NA	NA	NA	NA	NA
Vmn1r50	0	NA	NA	NA	NA	NA
Vmn1r51	0	NA	NA	NA	NA	NA
Vmn1r52	0	NA	NA	NA	NA	NA
Vmn1r54	0	NA	NA	NA	NA	NA
Vmn1r55	0	NA	NA	NA	NA	NA
Vmn1r56	0	NA	NA	NA	NA	NA
Vmn1r57	0	NA	NA	NA	NA	NA
Vmn1r59	0	NA	NA	NA	NA	NA
Vmn1r6	0	NA	NA	NA	NA	NA
Vmn1r60	0	NA	NA	NA	NA	NA
Vmn1r61	0	NA	NA	NA	NA	NA
Vmn1r62	0	NA	NA	NA	NA	NA
Vmn1r63	0	NA	NA	NA	NA	NA
Vmn1r64	0	NA	NA	NA	NA	NA
Vmn1r66	0	NA	NA	NA	NA	NA
Vmn1r67	0	NA	NA	NA	NA	NA
Vmn1r68	0	NA	NA	NA	NA	NA
Vmn1r69	0	NA	NA	NA	NA	NA
Vmn1r7	0	NA	NA	NA	NA	NA
Vmn1r70	0	NA	NA	NA	NA	NA
Vmn1r71	0	NA	NA	NA	NA	NA
Vmn1r72	0	NA	NA	NA	NA	NA
Vmn1r73	0	NA	NA	NA	NA	NA
Vmn1r74	0	NA	NA	NA	NA	NA
Vmn1r75	0	NA	NA	NA	NA	NA
Vmn1r76	0	NA	NA	NA	NA	NA
Vmn1r77	0	NA	NA	NA	NA	NA
Vmn1r78	0	NA	NA	NA	NA	NA
Vmn1r8	0	NA	NA	NA	NA	NA
Vmn1r80	0	NA	NA	NA	NA	NA
Vmn1r81	0	NA	NA	NA	NA	NA
Vmn1r82	0	NA	NA	NA	NA	NA
Vmn1r83	0	NA	NA	NA	NA	NA
Vmn1r84	0	NA	NA	NA	NA	NA
Vmn1r85	0	NA	NA	NA	NA	NA
Vmn1r86	0	NA	NA	NA	NA	NA
Vmn1r87	0	NA	NA	NA	NA	NA
Vmn1r88	0	NA	NA	NA	NA	NA
Vmn1r89	0	NA	NA	NA	NA	NA
Vmn1r9	0	NA	NA	NA	NA	NA
Vmn1r90	0	NA	NA	NA	NA	NA
Vmn1r91	0	NA	NA	NA	NA	NA
Vmn1r93	0	NA	NA	NA	NA	NA
Vmn1r94	0	NA	NA	NA	NA	NA
Vmn1r95	0	NA	NA	NA	NA	NA
Vmn2r_Vmn2r-ps11	0	NA	NA	NA	NA	NA
Vmn2r10	0	NA	NA	NA	NA	NA
Vmn2r100	0	NA	NA	NA	NA	NA
Vmn2r101	0	NA	NA	NA	NA	NA
Vmn2r102	0	NA	NA	NA	NA	NA
Vmn2r103	0	NA	NA	NA	NA	NA
Vmn2r104	0	NA	NA	NA	NA	NA
Vmn2r105	0	NA	NA	NA	NA	NA
Vmn2r106	0	NA	NA	NA	NA	NA
Vmn2r107	0	NA	NA	NA	NA	NA
Vmn2r108	0	NA	NA	NA	NA	NA
Vmn2r109	0	NA	NA	NA	NA	NA
Vmn2r11	0	NA	NA	NA	NA	NA
Vmn2r110	0	NA	NA	NA	NA	NA
Vmn2r111	0	NA	NA	NA	NA	NA
Vmn2r112	0	NA	NA	NA	NA	NA
Vmn2r113	0	NA	NA	NA	NA	NA
Vmn2r114	0	NA	NA	NA	NA	NA
Vmn2r115	0	NA	NA	NA	NA	NA
Vmn2r116	0	NA	NA	NA	NA	NA
Vmn2r117	0	NA	NA	NA	NA	NA
Vmn2r118	0	NA	NA	NA	NA	NA
Vmn2r12	0	NA	NA	NA	NA	NA
Vmn2r120	0	NA	NA	NA	NA	NA
Vmn2r121	0	NA	NA	NA	NA	NA
Vmn2r122	0	NA	NA	NA	NA	NA
Vmn2r123	0	NA	NA	NA	NA	NA
Vmn2r124	0	NA	NA	NA	NA	NA
Vmn2r126	0	NA	NA	NA	NA	NA
Vmn2r13	0	NA	NA	NA	NA	NA
Vmn2r14	0	NA	NA	NA	NA	NA
Vmn2r16	0	NA	NA	NA	NA	NA
Vmn2r17	0	NA	NA	NA	NA	NA
Vmn2r19	0	NA	NA	NA	NA	NA
Vmn2r2	0	NA	NA	NA	NA	NA
Vmn2r20	0	NA	NA	NA	NA	NA
Vmn2r21	0	NA	NA	NA	NA	NA
Vmn2r22	0	NA	NA	NA	NA	NA
Vmn2r23	0	NA	NA	NA	NA	NA
Vmn2r24	0	NA	NA	NA	NA	NA
Vmn2r25	0	NA	NA	NA	NA	NA
Vmn2r26	0	NA	NA	NA	NA	NA
Vmn2r3	0	NA	NA	NA	NA	NA
Vmn2r30	0	NA	NA	NA	NA	NA
Vmn2r31	0	NA	NA	NA	NA	NA
Vmn2r32	0	NA	NA	NA	NA	NA
Vmn2r33	0	NA	NA	NA	NA	NA
Vmn2r34	0	NA	NA	NA	NA	NA
Vmn2r35	0	NA	NA	NA	NA	NA
Vmn2r36	0	NA	NA	NA	NA	NA
Vmn2r38	0	NA	NA	NA	NA	NA
Vmn2r39	0	NA	NA	NA	NA	NA
Vmn2r4	0	NA	NA	NA	NA	NA
Vmn2r40	0	NA	NA	NA	NA	NA
Vmn2r41	0	NA	NA	NA	NA	NA
Vmn2r44	0	NA	NA	NA	NA	NA
Vmn2r45	0	NA	NA	NA	NA	NA
Vmn2r46	0	NA	NA	NA	NA	NA
Vmn2r48	0	NA	NA	NA	NA	NA
Vmn2r49	0	NA	NA	NA	NA	NA
Vmn2r5	0	NA	NA	NA	NA	NA
Vmn2r50	0	NA	NA	NA	NA	NA
Vmn2r51	0	NA	NA	NA	NA	NA
Vmn2r52	0	NA	NA	NA	NA	NA
Vmn2r53	0	NA	NA	NA	NA	NA
Vmn2r54	0	NA	NA	NA	NA	NA
Vmn2r56	0	NA	NA	NA	NA	NA
Vmn2r58	0	NA	NA	NA	NA	NA
Vmn2r59	0	NA	NA	NA	NA	NA
Vmn2r6	0	NA	NA	NA	NA	NA
Vmn2r62	0	NA	NA	NA	NA	NA
Vmn2r63	0	NA	NA	NA	NA	NA
Vmn2r65	0	NA	NA	NA	NA	NA
Vmn2r66	0	NA	NA	NA	NA	NA
Vmn2r67	0	NA	NA	NA	NA	NA
Vmn2r68	0	NA	NA	NA	NA	NA
Vmn2r69	0	NA	NA	NA	NA	NA
Vmn2r70	0	NA	NA	NA	NA	NA
Vmn2r71	0	NA	NA	NA	NA	NA
Vmn2r72	0	NA	NA	NA	NA	NA
Vmn2r73	0	NA	NA	NA	NA	NA
Vmn2r74	0	NA	NA	NA	NA	NA
Vmn2r75	0	NA	NA	NA	NA	NA
Vmn2r76	0	NA	NA	NA	NA	NA
Vmn2r77	0	NA	NA	NA	NA	NA
Vmn2r78	0	NA	NA	NA	NA	NA
Vmn2r79	0	NA	NA	NA	NA	NA
Vmn2r80	0	NA	NA	NA	NA	NA
Vmn2r81	0	NA	NA	NA	NA	NA
Vmn2r82	0	NA	NA	NA	NA	NA
Vmn2r83	0	NA	NA	NA	NA	NA
Vmn2r85	0	NA	NA	NA	NA	NA
Vmn2r86	0	NA	NA	NA	NA	NA
Vmn2r87	0	NA	NA	NA	NA	NA
Vmn2r88	0	NA	NA	NA	NA	NA
Vmn2r89	0	NA	NA	NA	NA	NA
Vmn2r9	0	NA	NA	NA	NA	NA
Vmn2r90	0	NA	NA	NA	NA	NA
Vmn2r91	0	NA	NA	NA	NA	NA
Vmn2r92	0	NA	NA	NA	NA	NA
Vmn2r93	0	NA	NA	NA	NA	NA
Vmn2r94	0	NA	NA	NA	NA	NA
Vmn2r95	0	NA	NA	NA	NA	NA
Vmn2r96	0	NA	NA	NA	NA	NA
Vmn2r97	0	NA	NA	NA	NA	NA
Vmn2r98	0	NA	NA	NA	NA	NA
Vmn2r99	0	NA	NA	NA	NA	NA
Vpreb2	0	NA	NA	NA	NA	NA
Vpreb3	0	NA	NA	NA	NA	NA
Vsig1	0	NA	NA	NA	NA	NA
Vsx1	0	NA	NA	NA	NA	NA
Vsx2	0	NA	NA	NA	NA	NA
Vwa2	0	NA	NA	NA	NA	NA
Vwc2l	0	NA	NA	NA	NA	NA
Vwde	0	NA	NA	NA	NA	NA
Wap	0	NA	NA	NA	NA	NA
Wbscr25	0	NA	NA	NA	NA	NA
Wdr20rt	0	NA	NA	NA	NA	NA
Wdr95	0	NA	NA	NA	NA	NA
Wee2	0	NA	NA	NA	NA	NA
Wfdc10	0	NA	NA	NA	NA	NA
Wfdc11	0	NA	NA	NA	NA	NA
Wfdc12	0	NA	NA	NA	NA	NA
Wfdc13	0	NA	NA	NA	NA	NA
Wfdc15a	0	NA	NA	NA	NA	NA
Wfdc18	0	NA	NA	NA	NA	NA
Wfdc21	0	NA	NA	NA	NA	NA
Wfdc5	0	NA	NA	NA	NA	NA
Wfdc6b	0	NA	NA	NA	NA	NA
Wfdc8	0	NA	NA	NA	NA	NA
Wfdc9	0	NA	NA	NA	NA	NA
Wincr1	0	NA	NA	NA	NA	NA
Wipf2	0	NA	NA	NA	NA	NA
Wnt3a	0	NA	NA	NA	NA	NA
Wnt7a	0	NA	NA	NA	NA	NA
Wnt8a	0	NA	NA	NA	NA	NA
Wscd2	5.43691	-2.19621	1.99018	-1.10352	NA	NA
X1_DNA_Mariner_Tc1_Eutheria	0	NA	NA	NA	NA	NA
X1_LINE_CR1_Amniota	0	NA	NA	NA	NA	NA
X10b_DNA_Mariner_Tc1_Theria	0	NA	NA	NA	NA	NA
X11_DNA_DNA_transposon_Mammalia	0	NA	NA	NA	NA	NA
X11_LINE_RTE_Mammalia	0	NA	NA	NA	NA	NA
X12_DNA_Mariner_Tc1_Mammalia	0	NA	NA	NA	NA	NA
X13_DNA_Mariner_Tc1_Theria	0	NA	NA	NA	NA	NA
X13_LINE_Non-LTR_Retrotransposon_Mammalia	0	NA	NA	NA	NA	NA
X15_DNA_hAT_Mammalia	0	NA	NA	NA	NA	NA
X17_DNA_Repetitive_element_Theria	0	NA	NA	NA	NA	NA
X17_LINE_CR1_Mammalia	0	NA	NA	NA	NA	NA
X18_DNA_DNA_transposon_Theria	0	NA	NA	NA	NA	NA
X18_LINE_CR1_Mammalia	0	NA	NA	NA	NA	NA
X19_LINE_CR1_Mammalia	0	NA	NA	NA	NA	NA
X2_LINE_CR1_Euteleostomi	0	NA	NA	NA	NA	NA
X2_LR_LTR_Retrotransposon_Theria	0	NA	NA	NA	NA	NA
X20_DNA_DNA_transposon_Mammalia	0	NA	NA	NA	NA	NA
X20_LINE_CR1_Mammalia	0	NA	NA	NA	NA	NA
X21_DNA_hAT_Mammalia	0	NA	NA	NA	NA	NA
X21_LINE_CR1_Mammalia	0	NA	NA	NA	NA	NA
X22_DNA_DNA_transposon_Mammalia	0	NA	NA	NA	NA	NA
X23_DNA_DNA_transposon_Mammalia	0	NA	NA	NA	NA	NA
X24_LINE_L2_Mammalia	0	NA	NA	NA	NA	NA
X25_DNA_DNA_transposon_Theria	0	NA	NA	NA	NA	NA
X26_DNA_Mariner_Tc1_Theria	0	NA	NA	NA	NA	NA
X27_DNA_DNA_transposon_Mammalia	0	NA	NA	NA	NA	NA
X29b_DNA_DNA_transposon_Mammalia	0	NA	NA	NA	NA	NA
X2a_DNA_DNA_transposon_Mammalia	0	NA	NA	NA	NA	NA
X3_LINE_Non-LTR_Retrotransposon_Mammalia	0	NA	NA	NA	NA	NA
X3_LR_LTR_Retrotransposon_Theria	0	NA	NA	NA	NA	NA
X30_DNA_DNA_transposon_Theria	0	NA	NA	NA	NA	NA
X31_DNA_DNA_transposon_Mammalia	0	NA	NA	NA	NA	NA
X33a_DNA_Mariner_Tc1_Mammalia	0	NA	NA	NA	NA	NA
X34_DNA_DNA_transposon_Mammalia	0	NA	NA	NA	NA	NA
X4_LINE_R4_Teleostomi	0	NA	NA	NA	NA	NA
X4_LR_LTR_Retrotransposon_Eutheria	0	NA	NA	NA	NA	NA
X4b_DNA_DNA_transposon_Theria	0	NA	NA	NA	NA	NA
X5A_LINE_CR1_Euteleostomi	0	NA	NA	NA	NA	NA
X5b_DNA_DNA_transposon_Theria	0	NA	NA	NA	NA	NA
X5B_LINE_CR1_Euteleostomi	0	NA	NA	NA	NA	NA
X6a_DNA_DNA_transposon_Theria	0	NA	NA	NA	NA	NA
X6A_LINE_CR1_Euteleostomi	0	NA	NA	NA	NA	NA
X6b_DNA_DNA_transposon_Theria	0	NA	NA	NA	NA	NA
X6B_LINE_CR1_Euteleostomi	0	NA	NA	NA	NA	NA
X7_DNA_hAT_Theria	0	NA	NA	NA	NA	NA
X7A_LINE_Non-LTR_Retrotransposon_Euteleostomi	0	NA	NA	NA	NA	NA
X7B_LINE_Non-LTR_Retrotransposon_Euteleostomi	0	NA	NA	NA	NA	NA
X7C_LINE_Non-LTR_Retrotransposon_Euteleostomi	0	NA	NA	NA	NA	NA
X7D_LINE_Non-LTR_Retrotransposon_Euteleostomi	0	NA	NA	NA	NA	NA
X8_LINE_CR1_Euteleostomi	0	NA	NA	NA	NA	NA
X9_LINE_Transposable_Element_Euteleostomi	0	NA	NA	NA	NA	NA
X9a_DNA_DNA_transposon_Theria	0	NA	NA	NA	NA	NA
X9b_DNA_DNA_transposon_Theria	0	NA	NA	NA	NA	NA
X9c_DNA_DNA_transposon_Theria	0	NA	NA	NA	NA	NA
Xcl1	0	NA	NA	NA	NA	NA
Xlr5a	0	NA	NA	NA	NA	NA
Xlr5b	0	NA	NA	NA	NA	NA
Xlr5c	0	NA	NA	NA	NA	NA
Zaphod3_hAT_Eutheria	0	NA	NA	NA	NA	NA
Zar1l	0	NA	NA	NA	NA	NA
Zc2hc1b	0	NA	NA	NA	NA	NA
Zdhhc19	0	NA	NA	NA	NA	NA
Zdhhc23	0	NA	NA	NA	NA	NA
Zfp280b	13.2718	1.08979	3.79	0.287543	NA	NA
Zfp389	0	NA	NA	NA	NA	NA
Zfp42	0	NA	NA	NA	NA	NA
Zfp572	0	NA	NA	NA	NA	NA
Zfp600	0	NA	NA	NA	NA	NA
Zfp616	0	NA	NA	NA	NA	NA
Zfp648	0	NA	NA	NA	NA	NA
Zfp652	0	NA	NA	NA	NA	NA
Zfp663	0	NA	NA	NA	NA	NA
Zfp735	0	NA	NA	NA	NA	NA
Zfp819	0	NA	NA	NA	NA	NA
Zfp866	44.0754	-0.0833802	3.74355	-0.022273	NA	NA
Zfp936	0	NA	NA	NA	NA	NA
Zfp957	0	NA	NA	NA	NA	NA
Zfy2	0	NA	NA	NA	NA	NA
Zg16	0	NA	NA	NA	NA	NA
Zic3	0	NA	NA	NA	NA	NA
Zic5	0	NA	NA	NA	NA	NA
Zim2	0	NA	NA	NA	NA	NA
Zim3	0	NA	NA	NA	NA	NA
Zmynd12	0	NA	NA	NA	NA	NA
ZOMBI_B_Mariner_Tc1_Eutheria	0	NA	NA	NA	NA	NA
ZOMBI_C_Mariner_Tc1_Eutheria	0	NA	NA	NA	NA	NA
ZOMBI_Mariner_Tc1_Eutheria	0	NA	NA	NA	NA	NA
Zp1	0	NA	NA	NA	NA	NA
Zp3	0	NA	NA	NA	NA	NA
Zp4	0	NA	NA	NA	NA	NA
Zpld2	0	NA	NA	NA	NA	NA
Zscan4a	0	NA	NA	NA	NA	NA
Zscan4b	0	NA	NA	NA	NA	NA
Zscan4c	0	NA	NA	NA	NA	NA
Zscan4d	0	NA	NA	NA	NA	NA
Zscan4f	0	NA	NA	NA	NA	NA
Zscan5b	0	NA	NA	NA	NA	NA

### Sheet: 3DE of Papi-Papolbhet in kidney
DEG-seq table 2: Papi vs Papolb+/− in kidney
FoldChange = TPM (Papi) / TPM (Papolb+/−)
gene_id	baseMean	log2FoldChange	lfcSE	stat	pvalue	padj
Ppm1f	394.484	12.2962	1.22721	10.0196	1.24947e-23	2.63627e-19
pi-Ppm1f.1	380.456	-11.7835	1.22457	-9.62261	6.41808e-22	6.77075e-18
pi-Fam53b.1	49.3484	-4.04214	0.73884	-5.47093	4.47679e-08	0.000314853
Rnu12	81.4143	6.69992	1.47187	4.55197	5.3145e-06	0.0280327
Ankrd11	55.8328	2.54427	0.577299	4.40719	1.04721e-05	0.042147
Nfil3	85.1472	1.8564	0.424043	4.37785	1.19855e-05	0.042147
Zfp810	963.275	1.03	0.239137	4.30716	1.65362e-05	0.0498424
pi-Nsd1.2	110.671	2.65122	0.631763	4.19654	2.71019e-05	0.0714779
Gtf3c4	90.8441	-2.35299	0.654968	-3.59252	0.000327491	0.767748
19-qC2-1361.1	385.024	-1.0368	0.29433	-3.52258	0.000427374	0.901716
0610005C13Rik	1463.01	0.269758	0.57877	0.466089	0.641152	0.999996
0610009B22Rik	274.103	0.427357	0.897106	0.476373	0.633809	0.999996
0610009E02Rik	22.9793	0.559885	0.823846	0.679599	0.496759	0.999996
0610009L18Rik	85.2917	0.143929	0.532576	0.27025	0.786968	0.999996
0610010F05Rik	396.258	-0.0703893	0.307791	-0.228692	0.819108	0.999996
0610010K14Rik	119.537	0.0819047	0.479237	0.170906	0.864297	0.999996
0610012G03Rik	770.734	0.400964	0.71635	0.559733	0.575662	0.999996
0610030E20Rik	463.858	0.214979	0.539912	0.398175	0.690501	0.999996
0610031O16Rik	11.3049	-0.157917	0.737431	-0.214145	0.830434	0.999996
0610038B21Rik	26.4014	0.599866	0.643154	0.932694	0.350978	0.999996
0610039H22Rik	2.01261	0.21923	2.10538	0.104129	0.917067	0.999996
0610039K10Rik	0.136849	1.41542	4.07943	0.346964	0.728618	0.999996
0610040B10Rik	4.39681	1.72339	2.14317	0.804132	0.421321	0.999996
0610040F04Rik	80.0495	0.920394	0.453442	2.02979	0.0423774	0.999996
0610040J01Rik	260.046	0.164716	0.629263	0.26176	0.793507	0.999996
0610043K17Rik	2.72254	0.964854	1.54177	0.625809	0.53144	0.999996
1-qC1.3-637.1	13.9023	-0.611708	0.975256	-0.627228	0.53051	0.999996
1-qD-2017.1	28.6125	-1.89264	1.35448	-1.39733	0.162315	0.999996
1-qD-2017.2	0.724525	0.515945	3.97636	0.129753	0.896762	0.999996
1-qD-4525.1	7.49048	-0.926597	1.47561	-0.627941	0.530043	0.999996
1-qE2.3-2.1	0.469266	-2.10899	3.98769	-0.528874	0.596893	0.999996
1-qE3-706.1	8.82253	-1.79304	1.91938	-0.934174	0.350214	0.999996
10-qA3-143.1	6.54085	0.892779	3.09233	0.288707	0.772805	0.999996
10-qA3-143.2	18.115	-0.465214	0.681583	-0.682549	0.494892	0.999996
10-qA3-2592.1	9.28206	-1.21087	1.74477	-0.693998	0.487683	0.999996
10-qA3-2592.3	8.19186	-6.2453	2.51818	-2.48009	0.0131351	0.999996
10-qA3-2592.4	4.53074	-0.882506	1.8733	-0.471097	0.637572	0.999996
10-qA3-2592.5	1.63766	-0.930953	3.65754	-0.25453	0.799086	0.999996
10-qB4-6488.1	115.922	0.358132	0.725509	0.493629	0.621568	0.999996
10-qB4-6488.2	15.3641	0.67542	2.97429	0.227086	0.820357	0.999996
10-qB4-6488.3	24.6491	-0.243404	3.73293	-0.0652045	0.948011	0.999996
10-qB5.1-221.1	724.702	1.05809	0.828275	1.27747	0.201437	0.999996
10-qB5.1-5404.1	4.10547	5.71796	3.75161	1.52413	0.127475	0.999996
10-qB5.1-5404.2	190.237	0.320797	0.652238	0.491841	0.622832	0.999996
10-qC1-117.1	2.79304	-4.69059	3.00201	-1.56248	0.118174	0.999996
10-qC1-117.2	17.6156	0.851189	0.831721	1.02341	0.306116	0.999996
10-qC1-117.3	2.99173	-0.199319	1.96477	-0.101447	0.919196	0.999996
10-qC1-12816.1	12.9148	7.36465	2.25231	3.26983	0.00107613	0.999996
10-qC1-12816.2	83.6406	-0.282904	0.745992	-0.379233	0.704515	0.999996
10-qC1-1527.1	1437.64	1.07775	0.871666	1.23643	0.2163	0.999996
10-qC1-1527.2	33.0873	0.679656	0.961456	0.706903	0.479627	0.999996
10-qC1-2617.2	4195.69	1.09076	0.814956	1.33842	0.180758	0.999996
10-qC1-875.1	110.677	-0.141905	0.722048	-0.196531	0.844195	0.999996
10-qC1-875.3	283.083	0.985427	0.801439	1.22957	0.218857	0.999996
10-qC2-545.1	345.527	-0.273333	0.320507	-0.852815	0.393762	0.999996
11-qB1.3-590.1	1.93352	-4.16821	3.92634	-1.0616	0.288416	0.999996
11-qB1.3-590.2	0.152017	-0.500835	4.08047	-0.122739	0.902313	0.999996
11-qB1.3-590.3	3.26282	-4.92115	3.91839	-1.25591	0.209148	0.999996
11-qB1.3-590.4	14.7939	-0.642212	2.99936	-0.214116	0.830456	0.999996
11-qE1-252.1	3.22118	-3.82445	1.88617	-2.02762	0.0425987	0.999996
11-qE1-252.2	1.77904	4.51922	3.93645	1.14805	0.25095	0.999996
11-qE1-3997.2	1.02956	-3.25991	3.76786	-0.865189	0.386935	0.999996
11-qE1-3997.3	1.22052	-1.55783	2.8377	-0.548977	0.583021	0.999996
11-qE1-3997.4	9.97028	-0.179149	1.19546	-0.149858	0.880877	0.999996
11-qE1-9443.1	31.7677	0.46933	1.82126	0.257695	0.796642	0.999996
1110002E22Rik	5.31463	2.33093	2.02185	1.15287	0.248966	0.999996
1110002J07Rik	9.01922	1.08019	0.801327	1.348	0.177657	0.999996
1110002L01Rik	181.18	0.409801	0.261827	1.56516	0.117545	0.999996
1110004F10Rik	476.422	-0.148607	0.521908	-0.284737	0.775846	0.999996
1110006O24Rik	7.43381	-0.122326	0.971259	-0.125946	0.899775	0.999996
1110008P14Rik	84.0308	0.31306	0.609204	0.513883	0.607334	0.999996
1110012L19Rik	68.6808	0.359268	0.781317	0.459824	0.645642	0.999996
1110017D15Rik	22.4259	-1.52349	1.60588	-0.948691	0.342778	0.999996
1110019D14Rik	41.9517	0.399709	0.504841	0.791752	0.428505	0.999996
1110020A21Rik	11.1818	0.134209	0.926399	0.144872	0.884812	0.999996
1110028F11Rik	9.50296	1.79607	1.21579	1.47729	0.139599	0.999996
1110032A03Rik	137.797	0.249997	0.904838	0.276289	0.782326	0.999996
1110032F04Rik	75.4889	0.066377	0.406926	0.163118	0.870425	0.999996
1110038B12Rik	74.1033	0.113322	0.756986	0.149701	0.881	0.999996
1110038F14Rik	61.6094	0.082177	0.566626	0.145029	0.884688	0.999996
1110046J04Rik	3.88455	0.284948	1.29207	0.220536	0.825454	0.999996
1110051M20Rik	207.153	0.0582699	0.38605	0.150939	0.880024	0.999996
1110059E24Rik	294.067	0.0960813	0.582706	0.164888	0.869032	0.999996
1110059G10Rik	40.3446	0.155238	0.603962	0.257032	0.797154	0.999996
1110065P20Rik	334.518	0.326678	0.747557	0.436993	0.662116	0.999996
1190007I07Rik	90.0825	0.27485	0.811094	0.338863	0.734713	0.999996
12-qE-23911.1	71.7977	9.83864	3.90751	2.51788	0.0118064	0.999996
12-qE-23911.2	100.571	-2.56453	2.62897	-0.975486	0.329319	0.999996
12-qE-7089.1	78.2363	-0.340437	1.43374	-0.237446	0.812311	0.999996
12-qE-7089.2	13.4597	-6.96441	2.3832	-2.92229	0.00347464	0.999996
13-qA3.1-213.2	0.910154	0.619108	3.92692	0.157657	0.874727	0.999996
13-qA3.1-213.3	0.312119	-1.51607	4.02809	-0.376375	0.706638	0.999996
13-qA3.1-355.1	0.756741	-0.657485	3.96348	-0.165886	0.868247	0.999996
13-qA3.1-355.2	0.431167	1.03479	4.0608	0.254824	0.798859	0.999996
13-qA3.1-355.3	4.47351	-0.0628912	1.42746	-0.044058	0.964858	0.999996
13-qA5-156.1	0.235276	1.43581	4.07865	0.352032	0.724814	0.999996
13-qA5-156.2	2.37952	-0.106568	2.05432	-0.0518751	0.958628	0.999996
13-qA5-156.3	13.1015	-1.70708	1.8608	-0.917391	0.358938	0.999996
13-qA5-208.1	663.089	1.10786	0.77652	1.4267	0.153666	0.999996
13-qA5-208.2	0.966762	-3.17282	3.94568	-0.804124	0.421325	0.999996
13-qA5-208.3	4.48298	0.075565	2.54263	0.0297192	0.976291	0.999996
13-qA5-464.2	189.112	0.381808	0.658616	0.579713	0.562108	0.999996
13-qA5-464.3	421.91	0.429589	0.662276	0.648656	0.516561	0.999996
13-qA5-464.4	480.363	0.966294	0.797883	1.21107	0.225868	0.999996
13-qA5-703.1	17.6862	-3.12791	1.65779	-1.8868	0.0591869	0.999996
13-qA5-703.2	7.36139	6.55636	2.38904	2.74435	0.00606316	0.999996
13-qA5-967.1	3.764	-1.50855	3.25175	-0.463919	0.642706	0.999996
13-qB1-1517.1	22.6864	-2.38299	1.56705	-1.52069	0.128339	0.999996
13-qB1-1517.2	1.5606	-3.8507	3.93114	-0.979538	0.327314	0.999996
13-qB1-1517.3	1.40242	4.14807	3.46468	1.19725	0.231211	0.999996
13-qB1-1517.5	0.241691	-1.19643	4.05758	-0.294863	0.768098	0.999996
13-qB1-1517.6	11.2905	-2.21844	1.76072	-1.25996	0.207684	0.999996
1300002E11Rik	238.061	0.468233	0.387154	1.20942	0.2265	0.999996
1300017J02Rik	15.232	1.0171	1.35847	0.74871	0.454032	0.999996
14-qA3-19970.2	470.256	0.784807	0.790265	0.993094	0.320664	0.999996
14-qA3-2286.1	1459.52	0.910481	0.778246	1.16991	0.242036	0.999996
14-qA3-284.2	1765	0.853093	0.610404	1.39759	0.162237	0.999996
14-qA3-3095.1	84.3034	-0.250338	0.66987	-0.373712	0.708619	0.999996
14-qC1-1010.1	38.2605	1.14651	1.80812	0.634088	0.526024	0.999996
14-qC1-1261.1	1118.55	1.25397	0.901419	1.3911	0.164194	0.999996
15-qD1-17920.1	74.8998	-0.719027	0.791289	-0.908678	0.36352	0.999996
15-qD1-4001.2	0.519277	-2.27552	3.9789	-0.571896	0.567392	0.999996
15-qD1-4001.4	329.446	0.737842	0.732919	1.00672	0.314071	0.999996
15-qD3-14639.2	10.1572	1.12375	3.06891	0.366173	0.714236	0.999996
15-qD3-14639.3	56.3612	-0.912808	1.49266	-0.611532	0.540847	0.999996
15-qE1-1119.2	186.372	1.29748	0.718145	1.80671	0.0708074	0.999996
15-qE1-1119.3	19.535	1.18233	0.92137	1.28323	0.199413	0.999996
15-qE1-1119.4	0.120845	-0.500835	4.08047	-0.122739	0.902313	0.999996
15-qE1-3710.1	103.132	0.0702388	2.81447	0.0249563	0.98009	0.999996
15-qE1-3710.2	94.581	-0.64833	3.72718	-0.173947	0.861907	0.999996
15-qE1-3710.3	38.5059	-0.987296	3.73087	-0.264629	0.791295	0.999996
15-qE1-3710.4	6.86961	-2.55509	2.36098	-1.08222	0.279157	0.999996
15-qE1-8387.1	13.6206	-1.31353	1.47762	-0.888954	0.374028	0.999996
15-qE1-8387.2	8.82832	-1.7146	1.17569	-1.45837	0.144738	0.999996
1500004A13Rik	133.458	1.04866	0.835468	1.25518	0.209415	0.999996
1500009C09Rik	0.409585	-0.384075	3.78194	-0.101555	0.91911	0.999996
1500009L16Rik	13.1716	0.186238	0.905562	0.20566	0.837056	0.999996
1500011B03Rik	24.7576	-0.0536477	0.836715	-0.0641171	0.948877	0.999996
1500015A07Rik	23.205	0.747032	0.624243	1.1967	0.231424	0.999996
1500026H17Rik	54.4797	0.0814967	0.546337	0.149169	0.88142	0.999996
1600010M07Rik	2.72188	1.15467	1.68299	0.686084	0.49266	0.999996
1600012H06Rik	426.66	-0.158953	0.361471	-0.439738	0.660127	0.999996
1600014C10Rik	1335.57	-0.238456	0.245734	-0.970381	0.331857	0.999996
1600020E01Rik	108.395	0.692344	0.368741	1.87759	0.0604375	0.999996
1600023N17Rik	1.66722	-1.42345	2.01404	-0.706765	0.479712	0.999996
1600027J07Rik	0.152017	-0.500835	4.08047	-0.122739	0.902313	0.999996
1600029I14Rik	0.468179	-2.10607	3.98781	-0.528126	0.597412	0.999996
1600029O15Rik	8.87313	1.46199	1.49929	0.975121	0.3295	0.999996
17-qA3.3-26735.2	731.885	1.42539	0.826188	1.72526	0.0844803	0.999996
17-qA3.3-26735.3	73.8768	-2.64797	2.53032	-1.04649	0.295333	0.999996
17-qA3.3-27363.2	163.537	-0.0669752	0.56626	-0.118276	0.905849	0.999996
17-qA3.3-352.1	34.4206	-0.891899	0.840614	-1.06101	0.288686	0.999996
17-qA3.3-352.2	2.31929	0.195903	3.44549	0.0568576	0.954659	0.999996
17-qA3.3-352.4	0.758911	-1.56002	3.96684	-0.393265	0.694124	0.999996
17-qC-59.1	10.7647	-1.31751	1.73256	-0.760444	0.446989	0.999996
17-qC-59.2	1.08849	-3.32938	3.84144	-0.8667	0.386106	0.999996
17-qC-59.3	2.75233	-4.67174	2.95235	-1.58238	0.113563	0.999996
17-qC-935.1	5.30603	-5.61856	3.69694	-1.51979	0.128564	0.999996
17-qC-935.2	2.3368	0.523979	3.43656	0.152472	0.878815	0.999996
17-qC-935.3	2.4899	-4.52908	2.97673	-1.5215	0.128136	0.999996
17-qC-935.4	1.38545	-3.68451	2.57828	-1.42905	0.152988	0.999996
17-qE1.1-7037.2	202.846	0.820844	0.768368	1.0683	0.285387	0.999996
1700001C19Rik	2.73512	-0.498656	2.52963	-0.197126	0.843729	0.999996
1700001F09Rik	4.30046	1.04331	2.03984	0.511465	0.609025	0.999996
1700001G01Rik	0.551933	0.185491	3.50483	0.0529245	0.957792	0.999996
1700001G11Rik	3.87436	-0.61469	1.44986	-0.423966	0.671591	0.999996
1700001G17Rik	4.45068	-0.1502	1.31233	-0.114453	0.908879	0.999996
1700001J03Rik	4.25595	-1.01069	2.38087	-0.424502	0.6712	0.999996
1700001J11Rik	43.6037	-1.17746	0.993981	-1.18459	0.23618	0.999996
1700001K19Rik	12.0988	-1.90854	1.76207	-1.08312	0.278753	0.999996
1700001K23Rik	0.67304	-0.345628	3.30819	-0.104476	0.916791	0.999996
1700001L19Rik	2.20352	-1.94201	2.13251	-0.910666	0.362471	0.999996
1700001O22Rik	21.4316	-0.69449	1.19609	-0.580634	0.561487	0.999996
1700001P01Rik	1.42474	-1.16948	2.7853	-0.419877	0.674575	0.999996
1700003C15Rik	0.136849	1.41542	4.07943	0.346964	0.728618	0.999996
1700003E16Rik	67.7233	-0.581659	0.666172	-0.873136	0.382589	0.999996
1700003E24Rik	0.312119	-1.51607	4.02809	-0.376375	0.706638	0.999996
1700003E24Rik_2	0.821094	3.41981	3.96998	0.861416	0.389009	0.999996
1700003F12Rik	14.5362	-1.37009	2.25706	-0.607024	0.543835	0.999996
1700003G18Rik	0.997595	-0.388225	3.04439	-0.127521	0.898528	0.999996
1700003H04Rik	2.68106	-1.44038	2.48729	-0.579095	0.562525	0.999996
1700003I22Rik	2.25964	-1.54258	2.52823	-0.610143	0.541767	0.999996
1700003P14Rik	1.66975	1.3944	2.80367	0.49735	0.618942	0.999996
1700006A11Rik	0.553656	-2.36097	3.9748	-0.593986	0.552522	0.999996
1700006F04Rik	0.276348	-1.36075	4.0415	-0.336694	0.736347	0.999996
1700007F19Rik	1.24677	-0.478641	1.98432	-0.241212	0.809391	0.999996
1700007J10Rik	1.67077	-0.878546	2.19255	-0.400696	0.688644	0.999996
1700007K13Rik	0.534669	-0.92469	3.50332	-0.263947	0.791821	0.999996
1700007L15Rik	52.6354	-0.197398	0.73851	-0.267293	0.789244	0.999996
1700007P06Rik	2.45492	-0.0652415	2.22158	-0.0293671	0.976572	0.999996
1700008C04Rik	0.58408	-2.43186	3.32452	-0.731491	0.464479	0.999996
1700008J07Rik	33.7899	0.17219	0.512863	0.335743	0.737064	0.999996
1700008K24Rik	8.35478	-0.61016	3.05583	-0.199671	0.841738	0.999996
1700008O03Rik	2.10296	-0.687111	1.75639	-0.391207	0.695644	0.999996
1700008P02Rik	1.39713	1.22407	2.89189	0.423277	0.672093	0.999996
1700009J07Rik	20.2031	-0.787368	0.851426	-0.924764	0.355089	0.999996
1700009N14Rik	52.7583	-1.52787	1.59946	-0.955238	0.339457	0.999996
1700010B08Rik	6.35552	-1.60155	1.86847	-0.857145	0.391365	0.999996
1700010D01Rik	1.40516	-1.81824	2.77608	-0.654964	0.512491	0.999996
1700010I14Rik	22.6439	-1.13566	1.17792	-0.964121	0.334985	0.999996
1700010J16Rik	0.689528	0.662661	3.30898	0.200261	0.841276	0.999996
1700010K23Rik	0.867091	-1.77614	3.17657	-0.559139	0.576067	0.999996
1700010N08Rik	7.42522	-1.63361	1.59428	-1.02467	0.305519	0.999996
1700011L22Rik	5.99863	-0.75194	2.34643	-0.320461	0.748619	0.999996
1700011M02Rik	0.273698	1.98135	4.06059	0.487945	0.625589	0.999996
1700012A03Rik	18.229	0.0224555	2.31631	0.0096945	0.992265	0.999996
1700012B07Rik	1.44476	-2.89277	2.75811	-1.04882	0.294259	0.999996
1700012B09Rik	1.12143	0.757306	2.98973	0.253303	0.800034	0.999996
1700012C14Rik	0.791233	1.20947	3.97703	0.304115	0.76104	0.999996
1700012D01Rik	0.60053	-1.12342	3.98781	-0.281712	0.778164	0.999996
1700012D14Rik	4.00671	0.423691	1.20687	0.351066	0.725539	0.999996
1700012D16Rik	0.410547	2.44609	4.02962	0.607029	0.543832	0.999996
1700012H19Rik	0.273698	1.98135	4.06059	0.487945	0.625589	0.999996
1700012P22Rik	0.89373	-0.188848	3.93154	-0.0480342	0.961689	0.999996
1700013D24Rik	1.7691	-0.617459	3.58724	-0.172126	0.863338	0.999996
1700013F07Rik	3.10223	0.247424	2.55104	0.0969894	0.922735	0.999996
1700013G24Rik	6.18372	-0.145973	1.9777	-0.0738094	0.941162	0.999996
1700013H16Rik	0.447873	-0.548917	4.02765	-0.136287	0.891594	0.999996
1700015F17Rik	14.5594	-1.95009	1.79492	-1.08645	0.27728	0.999996
1700015G11Rik	10.4525	0.0265458	1.99033	0.0133374	0.989359	0.999996
1700016A09Rik	2.58661	-0.684477	2.51578	-0.272073	0.785566	0.999996
1700016C15Rik	139.068	0.44295	1.08411	0.408583	0.682846	0.999996
1700016D06Rik	1.37652	-1.79057	2.76726	-0.647057	0.517595	0.999996
1700016G22Rik	1.92468	-2.15836	1.98834	-1.08551	0.277697	0.999996
1700016H13Rik	24.173	-1.71639	1.77237	-0.968417	0.332836	0.999996
1700016K05Rik	3.01391	1.22432	2.57028	0.476337	0.633834	0.999996
1700016K19Rik	3.8452	0.251552	2.46444	0.102072	0.918699	0.999996
1700016L04Rik	0.257744	0.457165	4.07952	0.112063	0.910773	0.999996
1700016L21Rik	0.362536	-1.77166	4.00866	-0.441958	0.65852	0.999996
1700016P04Rik	19.0382	-0.349086	1.9408	-0.179867	0.857257	0.999996
1700017B05Rik	185.501	0.231469	0.512079	0.452019	0.651255	0.999996
1700017G19Rik	5.50364	-2.37648	1.72969	-1.37393	0.169464	0.999996
1700017J07Rik	0.70703	-2.71189	3.09299	-0.876786	0.380603	0.999996
1700017L05Rik	0.643606	-2.5845	3.96507	-0.651816	0.51452	0.999996
1700017N19Rik	0.443221	-0.492514	4.0304	-0.1222	0.902741	0.999996
1700018A04Rik	0.136849	1.41542	4.07943	0.346964	0.728618	0.999996
1700018B08Rik	17.879	-1.5583	1.53679	-1.014	0.310585	0.999996
1700018B24Rik	3.59718	-1.97889	2.41477	-0.819493	0.412505	0.999996
1700018F24Rik	10.4905	-1.85071	1.68111	-1.10089	0.270947	0.999996
1700018G05Rik	0.552618	-2.3587	3.97483	-0.593408	0.552908	0.999996
1700018L02Rik	31.0177	0.694176	0.489236	1.4189	0.155929	0.999996
1700019A02Rik	6.30531	0.706743	2.0159	0.350584	0.725901	0.999996
1700019C18Rik	0.292507	0.484145	4.0802	0.118657	0.905547	0.999996
1700019D03Rik	23.9129	-1.63202	1.71686	-0.95058	0.341818	0.999996
1700019E08Rik	0.136849	1.41542	4.07943	0.346964	0.728618	0.999996
1700019G24Rik	1.56457	0.696831	3.6506	0.190881	0.848618	0.999996
1700019M22Rik	1.51419	4.2879	3.45111	1.24247	0.214063	0.999996
1700019N19Rik	16.7285	-1.1367	1.82118	-0.624154	0.532527	0.999996
1700019P21Rik	0.120845	-0.500835	4.08047	-0.122739	0.902313	0.999996
1700020A23Rik	8.33711	-0.612855	1.86938	-0.327838	0.743034	0.999996
1700020D05Rik	32.3224	-0.508836	0.824461	-0.617174	0.53712	0.999996
1700020D14Rik	0.241691	-1.19643	4.05758	-0.294863	0.768098	0.999996
1700020G17Rik	3.8136	-1.77779	2.36971	-0.750214	0.453126	0.999996
1700020L24Rik	5.96554	-1.71289	1.87317	-0.914434	0.360489	0.999996
1700020N01Rik	12.9782	-2.53875	1.50904	-1.68236	0.0924984	0.999996
1700020N15Rik	0.410547	2.44609	4.02962	0.607029	0.543832	0.999996
1700021F02Rik	0.55264	-2.3599	3.35773	-0.702825	0.482165	0.999996
1700021F07Rik	5.80461	-1.97466	1.74664	-1.13055	0.258246	0.999996
1700021N21Rik	2.476	0.474	2.01632	0.235082	0.814145	0.999996
1700022A21Rik	10.0202	-2.28451	1.84373	-1.23907	0.21532	0.999996
1700022A22Rik	0.410547	2.44609	4.02962	0.607029	0.543832	0.999996
1700022E09Rik	0.15606	-0.500835	4.08047	-0.122739	0.902313	0.999996
1700022I11Rik	0.509134	-0.427915	3.57829	-0.119587	0.904811	0.999996
1700023A20Rik	0.398205	-1.89189	4.00059	-0.472902	0.636283	0.999996
1700023C21Rik	0.15606	-0.500835	4.08047	-0.122739	0.902313	0.999996
1700023D09Rik	0.928794	3.55273	3.96448	0.896141	0.370177	0.999996
1700023F02Rik	0.534412	1.50285	4.0288	0.373028	0.709128	0.999996
1700024G13Rik	0.891124	-0.37359	3.07242	-0.121595	0.90322	0.999996
1700024N05Rik	0.294016	0.628932	4.08047	0.154132	0.877506	0.999996
1700025B11Rik	1.57798	-0.288756	2.82422	-0.102243	0.918564	0.999996
1700025C18Rik	0.39855	-1.89309	4.00049	-0.473215	0.63606	0.999996
1700025F24Rik	1.41137	-1.83741	2.77465	-0.662214	0.507834	0.999996
1700025G04Rik	3.04432	0.770625	1.23786	0.622547	0.533582	0.999996
1700025K24Rik	0.446808	-0.536367	4.02826	-0.133151	0.894074	0.999996
1700025M24Rik	0.241691	-1.19643	4.05758	-0.294863	0.768098	0.999996
1700025N23Rik	0.963503	-1.97392	2.3945	-0.824354	0.409738	0.999996
1700026D11Rik	0.932004	-0.24698	3.06018	-0.0807078	0.935674	0.999996
1700026F02Rik	1.20884	-2.34089	2.30577	-1.01523	0.309997	0.999996
1700026J14Rik	0.567572	-1.02782	3.46956	-0.296239	0.767048	0.999996
1700027A15Rik	4.42042	1.22388	2.46334	0.496836	0.619304	0.999996
1700027F06Rik	1.27617	2.91803	3.74487	0.779207	0.435858	0.999996
1700027F09Rik	0.427518	1.03832	4.06085	0.255691	0.79819	0.999996
1700027H10Rik	0.136849	1.41542	4.07943	0.346964	0.728618	0.999996
1700027I24Rik	0.276591	-1.36165	4.04148	-0.336918	0.736178	0.999996
1700027J07Rik	0.767329	0.577505	3.97164	0.145407	0.884389	0.999996
1700028D13Rik	0.273698	1.98135	4.06059	0.487945	0.625589	0.999996
1700028E10Rik	6.63478	0.698331	0.984599	0.709254	0.478167	0.999996
1700028I16Rik	4.38633	-1.91082	1.86645	-1.02378	0.305942	0.999996
1700028J19Rik	191.426	-0.258768	0.498733	-0.518851	0.603865	0.999996
1700028K03Rik	0.447271	-0.54185	4.02799	-0.134521	0.89299	0.999996
1700028P14Rik	8.42705	-0.989374	1.85081	-0.534563	0.592952	0.999996
1700029B22Rik	2.02186	0.316059	2.66621	0.118543	0.905638	0.999996
1700029F12Rik	7.18363	0.721523	1.97402	0.365509	0.714732	0.999996
1700029H14Rik	5.87425	-0.536684	1.96564	-0.273033	0.784828	0.999996
1700029I15Rik	2.81601	3.23174	1.87685	1.7219	0.0850877	0.999996
1700029J07Rik	16.6641	0.0673734	0.655245	0.102822	0.918104	0.999996
1700029M20Rik	5.33711	6.09542	3.57686	1.70413	0.0883575	0.999996
1700029N11Rik	0.552446	0.192488	3.50377	0.0549372	0.956188	0.999996
1700029P11Rik	5.52311	-0.740876	1.95335	-0.379285	0.704476	0.999996
1700030A11Rik	0.241691	-1.19643	4.05758	-0.294863	0.768098	0.999996
1700030C10Rik	20.7491	-0.178282	0.700691	-0.254437	0.799158	0.999996
1700030C14Rik	0.653091	0.801787	4.00648	0.200123	0.841385	0.999996
1700030F04Rik	2.7672	-0.921808	2.01413	-0.45767	0.647189	0.999996
1700030J22Rik	43.8431	-0.512994	0.609417	-0.841779	0.399912	0.999996
1700030K09Rik	46.9195	0.288961	0.42419	0.681206	0.495741	0.999996
1700030L20Rik	6.35216	0.847285	1.14928	0.737234	0.46098	0.999996
1700030M09Rik	0.292754	0.463717	4.07969	0.113665	0.909503	0.999996
1700030N03Rik	2.22052	-1.6881	1.7262	-0.977928	0.32811	0.999996
1700030O20Rik	0.430755	-1.99499	3.99416	-0.499477	0.617444	0.999996
1700031F05Rik	0.483381	-2.1814	3.98373	-0.547576	0.583983	0.999996
1700031L13Rik	3.30158	2.8775	2.60143	1.10612	0.268673	0.999996
1700031M16Rik	5.29802	-0.148849	2.42549	-0.0613687	0.951066	0.999996
1700031P21Rik	0.292433	0.492358	4.08041	0.120664	0.903957	0.999996
1700034E13Rik	4.5472	0.301078	2.01083	0.149729	0.880979	0.999996
1700034G24Rik	1.72091	-0.278976	2.73637	-0.101951	0.918795	0.999996
1700034H15Rik	2.82619	-2.12425	1.7145	-1.23899	0.21535	0.999996
1700034I23Rik	27.0145	-0.21653	1.51424	-0.142996	0.886294	0.999996
1700034J05Rik	19.0463	-1.05299	1.66066	-0.634081	0.526028	0.999996
1700034K08Rik	0.15606	-0.500835	4.08047	-0.122739	0.902313	0.999996
1700034P13Rik	24.2607	0.199247	0.727656	0.27382	0.784223	0.999996
1700036G14Rik	2.2871	-2.64635	2.51493	-1.05226	0.292682	0.999996
1700037C18Rik	98.603	-0.0668725	0.570036	-0.117313	0.906612	0.999996
1700037H04Rik	267.76	0.213506	0.324142	0.658679	0.510102	0.999996
1700039M10Rik	0.652823	-1.29477	3.34028	-0.387624	0.698294	0.999996
1700040D17Rik	2.41224	-0.603195	1.77282	-0.340246	0.733671	0.999996
1700041C23Rik	1.22403	2.88407	3.78466	0.762042	0.446035	0.999996
1700041M19Rik	0.585559	0.0195931	4.00856	0.00488782	0.9961	0.999996
1700042G07Rik	11.7934	-0.806323	1.95534	-0.41237	0.680068	0.999996
1700042O10Rik	0.398189	-1.89183	4.00059	-0.472887	0.636294	0.999996
1700045H11Rik	0.136849	1.41542	4.07943	0.346964	0.728618	0.999996
1700046C09Rik	0.413336	-0.384698	3.77533	-0.101898	0.918838	0.999996
1700047E10Rik	0.524356	1.27596	3.53171	0.361287	0.717885	0.999996
1700047G03Rik	1.13861	1.47181	3.88505	0.37884	0.704807	0.999996
1700047L14Rik	0.241691	-1.19643	4.05758	-0.294863	0.768098	0.999996
1700047M11Rik	0.38711	0.456014	4.07905	0.111794	0.910987	0.999996
1700048M11Rik	0.15606	-0.500835	4.08047	-0.122739	0.902313	0.999996
1700048O20Rik	1.67336	-2.78149	2.04293	-1.36152	0.173349	0.999996
1700049E17Rik1	2.57342	-0.459733	2.03322	-0.22611	0.821116	0.999996
1700049E17Rik2	2.57342	-0.459733	2.03322	-0.22611	0.821116	0.999996
1700049E22Rik	0.241691	-1.19643	4.05758	-0.294863	0.768098	0.999996
1700049L16Rik	3.08904	-1.66625	1.94054	-0.858651	0.390533	0.999996
1700051A21Rik	7.46949	-0.85546	2.3236	-0.368161	0.712753	0.999996
1700052I22Rik	0.273698	1.98135	4.06059	0.487945	0.625589	0.999996
1700052K11Rik	37.2604	0.160913	0.432118	0.372382	0.709609	0.999996
1700054A03Rik	0.276637	-1.36182	4.04147	-0.336961	0.736146	0.999996
1700054K19Rik	0.120845	-0.500835	4.08047	-0.122739	0.902313	0.999996
1700055D16Rik	7.13793	1.07295	1.11464	0.962602	0.335747	0.999996
1700056E22Rik	4.54189	-0.740949	1.8412	-0.402427	0.68737	0.999996
1700057G04Rik	4.22502	-1.04322	1.97268	-0.528833	0.596921	0.999996
1700057H21Rik	0.152017	-0.500835	4.08047	-0.122739	0.902313	0.999996
1700060C20Rik	3.02673	0.909309	2.10799	0.431363	0.666204	0.999996
1700061F12Rik	8.92904	-1.57285	2.25363	-0.697918	0.485228	0.999996
1700061J23Rik	0.446838	-0.536719	4.02824	-0.133239	0.894004	0.999996
1700061N14Rik	2.09651	-0.939101	2.63886	-0.355873	0.721936	0.999996
1700063D05Rik	0.951767	-3.14318	3.82385	-0.821994	0.41108	0.999996
1700064M15Rik	0.570811	1.51345	4.02833	0.375703	0.707138	0.999996
1700065D16Rik	0.62926	1.74423	3.33364	0.523222	0.60082	0.999996
1700065I16Rik	2.17229	-1.84985	2.52189	-0.733518	0.463243	0.999996
1700065J11Rik	0.312119	-1.51607	4.02809	-0.376375	0.706638	0.999996
1700065J18Rik	1.05701	-0.516349	2.993	-0.172519	0.86303	0.999996
1700065L07Rik	1.34733	-2.42377	2.78439	-0.870488	0.384034	0.999996
1700065O20Rik	0.540291	-0.534994	4.02843	-0.132804	0.894348	0.999996
1700066B17Rik	0.15606	-0.500835	4.08047	-0.122739	0.902313	0.999996
1700066B19Rik	1.1462	-2.13235	2.40225	-0.887645	0.374732	0.999996
1700066C05Rik	11.7376	1.11775	0.93779	1.19189	0.233303	0.999996
1700066J03Rik	0.15606	-0.500835	4.08047	-0.122739	0.902313	0.999996
1700066M21Rik	116.393	-0.0947243	0.466674	-0.202977	0.839153	0.999996
1700066N21Rik	0.672931	-0.346575	3.30832	-0.104759	0.916567	0.999996
1700066O22Rik	1.38045	-0.372651	2.06109	-0.180803	0.856522	0.999996
1700067G17Rik	0.395377	1.02659	4.06069	0.252813	0.800413	0.999996
1700067K01Rik	5.12486	-0.245623	1.58428	-0.155038	0.876791	0.999996
1700067P10Rik	4.417	-1.73062	2.32987	-0.742797	0.457605	0.999996
1700069L16Rik	0.409385	-0.371161	3.78218	-0.0981342	0.921826	0.999996
1700071K01Rik	2.66007	-1.18068	1.66799	-0.707846	0.479041	0.999996
1700071M16Rik	0.241691	-1.19643	4.05758	-0.294863	0.768098	0.999996
1700072B07Rik	0.399243	-1.89549	4.00029	-0.473838	0.635615	0.999996
1700072I22Rik	0.308088	-1.49959	4.02946	-0.372157	0.709776	0.999996
1700072O05Rik	0.273698	1.98135	4.06059	0.487945	0.625589	0.999996
1700073E17Rik	1.7396	-2.92418	2.18887	-1.33593	0.181573	0.999996
1700074H08Rik	0.534729	-0.918298	3.50342	-0.262115	0.793233	0.999996
1700074P13Rik	38.8908	-0.837686	1.72209	-0.486436	0.626658	0.999996
1700080N15Rik	0.276343	-1.36073	4.0415	-0.33669	0.73635	0.999996
1700080O16Rik	3.05813	-0.816339	2.47392	-0.329978	0.741417	0.999996
1700081H04Rik	0.568418	-1.03463	3.4686	-0.298285	0.765486	0.999996
1700083H02Rik	0.707515	-2.71276	3.96015	-0.685015	0.493335	0.999996
1700084D21Rik	0.65635	-1.30262	3.33758	-0.39029	0.696322	0.999996
1700084E18Rik	8.34779	-0.0942239	0.939454	-0.100296	0.920109	0.999996
1700084F23Rik	1.69914	0.0171005	2.79725	0.00611334	0.995122	0.999996
1700084J12Rik	0.120845	-0.500835	4.08047	-0.122739	0.902313	0.999996
1700084M14Rik	0.830761	1.08081	3.19029	0.338782	0.734774	0.999996
1700086L19Rik	5.37004	0.124235	2.40617	0.051632	0.958822	0.999996
1700086O06Rik	37.9452	0.654691	0.538461	1.21586	0.22404	0.999996
1700088E04Rik	50.7353	0.215781	0.604037	0.357232	0.720918	0.999996
1700091H14Rik	1.72381	-2.18732	2.69301	-0.812222	0.416665	0.999996
1700092C10Rik	0.413342	-0.385121	3.77532	-0.10201	0.918749	0.999996
1700092E19Rik	0.413389	-0.388135	3.77527	-0.10281	0.918114	0.999996
1700092M07Rik	0.725653	0.5419	3.97626	0.136284	0.891597	0.999996
1700093K21Rik	2.30685	0.694767	2.21436	0.313755	0.753707	0.999996
1700094D03Rik	7.99338	0.311389	0.769509	0.404659	0.685728	0.999996
1700094J05Rik	0.136849	1.41542	4.07943	0.346964	0.728618	0.999996
1700094M24Rik	1.18101	-2.30278	3.016	-0.763521	0.445153	0.999996
1700095A21Rik	4.13099	-0.710533	1.84849	-0.384386	0.700692	0.999996
1700095B10Rik	10.8585	-2.30282	1.76226	-1.30674	0.191302	0.999996
1700095J03Rik	3.29868	-3.91466	1.97425	-1.98286	0.0473829	0.999996
1700095J12Rik	0.813549	-0.0426421	3.15426	-0.0135189	0.989214	0.999996
1700096J18Rik	0.737403	-0.533081	3.96906	-0.134309	0.893158	0.999996
1700096K18Rik	19.1989	-0.278004	0.673327	-0.412881	0.679694	0.999996
1700096P03Rik	0.15606	-0.500835	4.08047	-0.122739	0.902313	0.999996
1700097N02Rik	1.52093	-1.98516	2.86599	-0.69266	0.488523	0.999996
1700099I09Rik	0.758635	-2.80421	3.12375	-0.897705	0.369343	0.999996
1700100I10Rik	2.75526	0.376194	2.07545	0.181259	0.856164	0.999996
1700100L14Rik	3.27631	-1.33454	1.95439	-0.682842	0.494706	0.999996
1700101I11Rik	27.4979	0.44822	0.681759	0.657447	0.510894	0.999996
1700101O22Rik	1.68041	0.54771	2.74347	0.199641	0.841761	0.999996
1700102H20Rik	0.235276	1.43581	4.07865	0.352032	0.724814	0.999996
1700102P08Rik	18.9868	-0.394694	0.796739	-0.495387	0.620327	0.999996
1700105P06Rik	0.398884	-1.89425	4.00039	-0.473516	0.635845	0.999996
1700108F19Rik	1.54851	-2.73726	2.18644	-1.25192	0.210598	0.999996
1700108J01Rik	2.93424	1.70183	2.58537	0.658254	0.510375	0.999996
1700109G14Rik	1.74539	0.820792	2.78736	0.294469	0.768399	0.999996
1700109G15Rik	0.257847	0.464046	4.0797	0.113745	0.90944	0.999996
1700109H08Rik	7.74561	0.604032	1.09772	0.550259	0.582142	0.999996
1700109I08Rik	0.15606	-0.500835	4.08047	-0.122739	0.902313	0.999996
1700109K24Rik	1.06828	-1.99411	2.93039	-0.680495	0.496191	0.999996
1700110C19Rik	1.4761	1.87005	2.83074	0.660622	0.508855	0.999996
1700110I01Rik_2	8.0342	-1.23668	1.76471	-0.700781	0.48344	0.999996
1700110I01Rik_3	0.604226	-2.49999	3.96861	-0.629941	0.528733	0.999996
1700110I07Rik	1.91323	-0.75593	2.61369	-0.289219	0.772414	0.999996
1700110K17Rik	2.49787	-0.580346	2.06074	-0.28162	0.778235	0.999996
1700111N16Rik	0.136849	1.41542	4.07943	0.346964	0.728618	0.999996
1700112J05Rik	0.241691	-1.19643	4.05758	-0.294863	0.768098	0.999996
1700112J16Rik	4.68696	0.846693	1.25526	0.674514	0.499985	0.999996
1700113A16Rik	7.68572	-0.292677	0.998415	-0.293142	0.769414	0.999996
1700113B09Rik	1.97234	-0.795643	2.65788	-0.299352	0.764671	0.999996
1700113H08Rik	7.64601	-1.04202	1.88849	-0.551773	0.581104	0.999996
1700116B05Rik	0.535449	-0.927157	3.50246	-0.264716	0.791228	0.999996
1700119H24Rik	5.21319	-0.0929871	1.67741	-0.0554351	0.955792	0.999996
1700120C14Rik	0.362536	-1.77166	4.00866	-0.441958	0.65852	0.999996
1700120E14Rik	0.665573	1.76052	3.28399	0.536092	0.591895	0.999996
1700120G07Rik	0.863432	-2.99901	3.95061	-0.759126	0.447777	0.999996
1700120K04Rik	1.49702	1.20757	1.92261	0.628092	0.529944	0.999996
1700121N20Rik	0.292765	0.462892	4.07967	0.113463	0.909663	0.999996
1700122C19Rik	0.970218	-0.0858811	3.04916	-0.0281654	0.97753	0.999996
1700122H20Rik	0.409138	-0.352605	3.78243	-0.0932217	0.925727	0.999996
1700122O11Rik	0.136849	1.41542	4.07943	0.346964	0.728618	0.999996
1700123K08Rik	0.894031	-0.955867	3.14843	-0.303601	0.761432	0.999996
1700123L14Rik	32.2003	-1.34856	1.63339	-0.825619	0.409021	0.999996
1700123M08Rik	2.40269	1.23325	1.45598	0.847025	0.396981	0.999996
1700123O12Rik	0.410547	2.44609	4.02962	0.607029	0.543832	0.999996
1700123O20Rik	615.721	0.0528775	0.471513	0.112144	0.910709	0.999996
1700123O21Rik	0.509108	-0.428251	3.57832	-0.119679	0.904737	0.999996
1700124L16Rik	0.136849	1.41542	4.07943	0.346964	0.728618	0.999996
1700125G22Rik	0.378097	-0.233527	4.05703	-0.0575611	0.954098	0.999996
1700125H03Rik	1.0162	-3.23367	3.80251	-0.850405	0.3951	0.999996
1700125H20Rik	2.05098	-1.35353	2.55784	-0.529168	0.596689	0.999996
1700128A07Rik	1.79149	-0.96672	2.08545	-0.463554	0.642967	0.999996
1700128F08Rik	25.2721	0.879071	1.26953	0.692439	0.488661	0.999996
1700129C05Rik	25.5033	-0.534542	1.56343	-0.341903	0.732424	0.999996
18-qE1-1295.1	7.30344	-0.0596926	3.10777	-0.0192075	0.984676	0.999996
18-qE1-1295.2	0.608069	-2.48838	3.96911	-0.626936	0.530701	0.999996
18-qE1-1295.3	20.5644	-0.394651	1.30843	-0.301622	0.76294	0.999996
18-qE1-36451.1	62.5775	-2.16087	1.45086	-1.48938	0.136389	0.999996
1810006J02Rik	0.816528	-1.4676	2.56027	-0.573219	0.566497	0.999996
1810008I18Rik	0.838019	-0.321066	3.25382	-0.0986735	0.921397	0.999996
1810010H24Rik	15.2624	0.430658	0.65348	0.659022	0.509882	0.999996
1810012K16Rik	2.0485	-0.210774	1.49148	-0.141318	0.887619	0.999996
1810013A23Rik	1.4239	0.378066	2.35965	0.160221	0.872707	0.999996
1810013L24Rik	1242.11	-0.314013	0.241225	-1.30174	0.193004	0.999996
1810014B01Rik	139.073	0.158219	0.441804	0.358121	0.720253	0.999996
1810019D21Rik	222.608	0.9547	0.60762	1.57121	0.116133	0.999996
1810020O05Rik	0.998777	-2.03416	3.00381	-0.677193	0.498284	0.999996
1810021B22Rik	17.7474	0.297756	0.675236	0.440966	0.659238	0.999996
1810024B03Rik	2.08551	-0.242978	1.68583	-0.14413	0.885398	0.999996
1810026B05Rik	256.122	0.334777	0.694603	0.481969	0.629828	0.999996
1810030O07Rik	340.92	0.240845	0.234287	1.02799	0.303955	0.999996
1810034E14Rik	102.226	0.21567	0.428696	0.503083	0.614906	0.999996
1810037I17Rik	272.868	0.445733	0.907109	0.491377	0.62316	0.999996
1810041H14Rik	3.13405	2.81263	1.63918	1.71587	0.086186	0.999996
1810044D09Rik	48.596	0.0565681	0.717009	0.0788945	0.937117	0.999996
1810055G02Rik	35.8738	-0.0799249	0.46192	-0.173028	0.86263	0.999996
1810058I24Rik	224.174	0.187177	0.429181	0.436126	0.662746	0.999996
1810062G17Rik	5.13546	-0.127066	1.38215	-0.0919342	0.92675	0.999996
1810062O18Rik	3.07475	0.920732	1.51108	0.609322	0.542311	0.999996
1810063I02Rik	0.3969	1.03919	4.06086	0.255904	0.798025	0.999996
1810064F22Rik	4.69216	0.795731	1.14711	0.693681	0.487882	0.999996
1810065E05Rik	0.273698	1.98135	4.06059	0.487945	0.625589	0.999996
19-qC2-1361.2	55.5693	0.32383	1.28289	0.252422	0.800715	0.999996
19-qC2-1361.3	3.43822	4.41508	2.6124	1.69005	0.0910187	0.999996
2-qE1-35981.1	29.2375	-8.08169	3.90806	-2.06795	0.0386443	0.999996
2-qE1-35981.2	257.094	0.965907	0.736549	1.3114	0.189724	0.999996
2-qE1-35981.3	450.705	1.15817	0.881135	1.31441	0.188709	0.999996
2-qE5-4.1	93.6916	0.294887	0.907452	0.324962	0.74521	0.999996
2-qF1-2536.1	47.578	-1.98316	3.73186	-0.531414	0.595132	0.999996
2-qF1-2536.2	147.103	1.5831	2.01067	0.787352	0.431076	0.999996
2-qG3-1029.1	189.703	-1.1853	0.726968	-1.63047	0.103003	0.999996
2-qG3-1029.2	11.8059	-0.00379513	3.01028	-0.00126072	0.998994	0.999996
2010001A14Rik	34.4453	0.504582	0.93343	0.540568	0.588806	0.999996
2010003K11Rik	37.0913	0.0836145	0.845468	0.0988973	0.92122	0.999996
2010016I18Rik	0.754796	-1.32042	3.23014	-0.40878	0.682701	0.999996
2010109A12Rik	4.25638	0.182185	1.39227	0.130855	0.89589	0.999996
2010204K13Rik	18.7865	0.578677	1.29285	0.447599	0.654443	0.999996
2010300C02Rik	15.1194	0.0104762	0.755439	0.0138677	0.988935	0.999996
2010308F09Rik	0.650231	1.66574	3.29953	0.504843	0.613669	0.999996
2010310C07Rik	0.15606	-0.500835	4.08047	-0.122739	0.902313	0.999996
2010315B03Rik	299.25	0.451876	0.614622	0.73521	0.462212	0.999996
2200002D01Rik	9.57561	0.145719	1.27998	0.113845	0.90936	0.999996
2200002J24Rik	6.07261	0.0368219	1.72035	0.0214037	0.982924	0.999996
2210016F16Rik	554.136	0.0515335	0.333595	0.154479	0.877232	0.999996
2210016L21Rik	135.899	0.0693889	0.517217	0.134158	0.893277	0.999996
2210039B01Rik	9.05621	0.418763	0.934446	0.44814	0.654052	0.999996
2210404E10Rik	0.136849	1.41542	4.07943	0.346964	0.728618	0.999996
2210406O10Rik	5.12379	1.39912	1.05324	1.3284	0.184047	0.999996
2210407C18Rik	0.136849	1.41542	4.07943	0.346964	0.728618	0.999996
2210408F21Rik	38.9696	0.126199	0.969026	0.130233	0.896382	0.999996
2210408I21Rik	379.313	-0.191848	0.286357	-0.66996	0.502884	0.999996
2210409E12Rik	1.30044	-0.318382	1.72555	-0.184511	0.853613	0.999996
2210416O15Rik	11.6827	0.57364	1.00483	0.570882	0.56808	0.999996
2210417A02Rik	0.232198	1.43581	4.07865	0.352032	0.724814	0.999996
2210418O10Rik	222.837	-0.0126756	0.424257	-0.0298773	0.976165	0.999996
2300002M23Rik	2.06622	0.107138	2.2192	0.0482778	0.961495	0.999996
2300009A05Rik	35.9187	0.604556	0.837468	0.721885	0.470365	0.999996
2310001H17Rik	98.3576	0.393384	0.552023	0.712622	0.47608	0.999996
2310001K24Rik	0.120845	-0.500835	4.08047	-0.122739	0.902313	0.999996
2310002D06Rik	0.136849	1.41542	4.07943	0.346964	0.728618	0.999996
2310002F09Rik	0.648263	0.420986	2.74604	0.153307	0.878156	0.999996
2310002L09Rik	1.09479	3.82758	3.95455	0.967891	0.333099	0.999996
2310005A03Rik	0.637007	-2.57067	3.96566	-0.648233	0.516834	0.999996
2310008N11Rik	2.89979	0.152484	1.69711	0.0898487	0.928407	0.999996
2310009B15Rik	22.7988	0.460638	1.22181	0.377013	0.706164	0.999996
2310010J17Rik	9.94753	0.540263	1.28243	0.421279	0.673551	0.999996
2310011J03Rik	283.866	0.125559	0.374041	0.335681	0.737112	0.999996
2310015A10Rik	46.0732	-0.0250435	0.435784	-0.0574676	0.954173	0.999996
2310015D24Rik	0.569352	-1.04206	3.46753	-0.300519	0.763782	0.999996
2310016G11Rik	38.0826	0.383203	0.538056	0.712199	0.476342	0.999996
2310022A10Rik	70.7508	-0.188256	0.458358	-0.410718	0.68128	0.999996
2310022B05Rik	615.16	0.123933	0.521978	0.23743	0.812323	0.999996
2310030G06Rik	50.8733	-0.216427	0.778227	-0.278103	0.780933	0.999996
2310033P09Rik	68.5939	0.228839	0.352301	0.649555	0.51598	0.999996
2310034G01Rik	8.68725	-0.123969	1.03143	-0.120191	0.904332	0.999996
2310034O05Rik	0.120845	-0.500835	4.08047	-0.122739	0.902313	0.999996
2310039H08Rik	369.888	0.344562	0.809307	0.42575	0.67029	0.999996
2310039L15Rik	10.3096	1.11385	1.08865	1.02315	0.306237	0.999996
2310040G24Rik	1.1989	-0.0292222	2.90637	-0.0100545	0.991978	0.999996
2310043L19Rik	3.47709	0.749843	1.40425	0.533982	0.593354	0.999996
2310043M15Rik	0.983301	1.55715	2.97551	0.523323	0.60075	0.999996
2310057M21Rik	62.5224	0.702078	0.348332	2.01554	0.0438478	0.999996
2310061I04Rik	439.038	0.469773	0.389351	1.20655	0.227604	0.999996
2310065F04Rik	0.136849	1.41542	4.07943	0.346964	0.728618	0.999996
2310068J16Rik	1.81617	0.653432	1.50749	0.433455	0.664684	0.999996
2310069B03Rik	0.136849	1.41542	4.07943	0.346964	0.728618	0.999996
2310069G16Rik	3.21319	0.86319	1.18276	0.729807	0.465508	0.999996
2310081J21Rik	26.9104	0.621152	0.680043	0.913401	0.361031	0.999996
2410002F23Rik	179.91	0.282453	0.302751	0.932953	0.350844	0.999996
2410003L11Rik	5.02417	0.524213	1.05953	0.494759	0.62077	0.999996
2410004B18Rik	61.4041	0.199858	0.764501	0.261422	0.793767	0.999996
2410004P03Rik	1.26603	0.918076	2.00857	0.457081	0.647613	0.999996
2410006H16Rik	56.347	1.34425	1.20887	1.11199	0.266143	0.999996
2410017I17Rik	0.235276	1.43581	4.07865	0.352032	0.724814	0.999996
2410018L13Rik	30.4761	0.166811	0.571671	0.291796	0.770443	0.999996
2410022M11Rik	303.066	0.452929	0.411432	1.10086	0.270957	0.999996
2410131K14Rik	435.628	0.241717	0.213697	1.13112	0.258003	0.999996
2410141K09Rik	0.603811	-1.58712	3.40686	-0.465859	0.641316	0.999996
2500002B13Rik	77.6272	0.278616	0.415321	0.670845	0.502319	0.999996
2500004C02Rik	46.493	0.402696	0.498028	0.80858	0.418757	0.999996
2510002D24Rik	153.52	0.69595	0.472557	1.47273	0.140823	0.999996
2510003B16Rik	1.03812	-1.27432	3.035	-0.419875	0.674577	0.999996
2510009E07Rik	952.404	-0.238693	0.318187	-0.750165	0.453155	0.999996
2510039O18Rik	1225.53	0.13978	0.423739	0.329873	0.741496	0.999996
2610001J05Rik	315.59	0.00814372	0.470526	0.0173077	0.986191	0.999996
2610002M06Rik	351.33	-0.264249	0.309169	-0.85471	0.392712	0.999996
2610005L07Rik	482.345	0.795291	0.645785	1.23151	0.218132	0.999996
2610008E11Rik	152.194	0.149572	0.327427	0.456811	0.647807	0.999996
2610016A17Rik	7.50905	0.560698	0.942178	0.595109	0.551771	0.999996
2610020C07Rik	7.89812	-0.713525	0.90956	-0.784473	0.432763	0.999996
2610024D14Rik	41.1856	1.50617	0.926471	1.62571	0.104011	0.999996
2610027K06Rik	12.6685	0.899829	1.15726	0.777552	0.436833	0.999996
2610028E06Rik	0.811243	-1.69317	3.12131	-0.542455	0.587505	0.999996
2610028H24Rik	0.890688	-0.502723	2.54672	-0.1974	0.843514	0.999996
2610035D17Rik	101.661	-0.0831411	0.820873	-0.101284	0.919325	0.999996
2610037D02Rik	1.68886	3.30187	2.2115	1.49304	0.135425	0.999996
2610042L04Rik	4.44	-0.30058	1.20647	-0.24914	0.803253	0.999996
2610044O15Rik8	114.881	0.228195	0.541724	0.421238	0.673581	0.999996
2610203C22Rik	4.64542	0.810832	0.999542	0.811203	0.417249	0.999996
2610206C17Rik	0.671976	-0.354999	3.30942	-0.107269	0.914575	0.999996
2610301B20Rik	187.211	0.0686575	0.430261	0.159572	0.873218	0.999996
2610306M01Rik	64.0854	0.372233	0.554626	0.671141	0.502131	0.999996
2610307P16Rik	51.3582	0.402392	0.435877	0.923177	0.355915	0.999996
2610318M16Rik	11.6876	-0.0404499	0.710143	-0.0569602	0.954577	0.999996
2610318N02Rik	44.2227	-1.30036	1.85607	-0.700603	0.483551	0.999996
2610507B11Rik	11160.7	-0.0687409	0.345788	-0.198795	0.842423	0.999996
2610507I01Rik	170.789	0.448234	0.29653	1.5116	0.130637	0.999996
2610524H06Rik	35.1906	0.0629825	0.887979	0.070928	0.943455	0.999996
2610528A11Rik	0.794443	-0.728318	3.18829	-0.228435	0.819308	0.999996
2610528J11Rik	826.376	-0.260674	0.395494	-0.659112	0.509824	0.999996
2700012I20Rik	1.90095	-0.87611	1.65247	-0.530183	0.595985	0.999996
2700038G22Rik	6.5325	0.64271	1.17719	0.545969	0.585087	0.999996
2700046G09Rik	49.5803	0.290713	0.737263	0.394314	0.693349	0.999996
2700049A03Rik	50.7884	-0.0504395	0.467113	-0.107981	0.914011	0.999996
2700054A10Rik	21.4585	-0.0594268	0.598738	-0.0992535	0.920937	0.999996
2700062C07Rik	26.4675	0.618687	0.804643	0.768896	0.441955	0.999996
2700069I18Rik	1.03305	2.55209	3.96517	0.643626	0.519818	0.999996
2700070H01Rik	0.995753	-0.732163	3.16873	-0.231059	0.817269	0.999996
2700081O15Rik	215.262	0.196353	0.458944	0.427836	0.668771	0.999996
2700097O09Rik	162.847	0.645934	0.418909	1.54194	0.123088	0.999996
2700099C18Rik	0.931818	-0.0493233	2.58945	-0.0190478	0.984803	0.999996
2810001G20Rik	25.1217	-0.0495911	0.781681	-0.0634416	0.949415	0.999996
2810002D19Rik	68.5635	0.0881203	0.611352	0.14414	0.88539	0.999996
2810004N23Rik	162.189	-0.099496	0.269069	-0.369779	0.711547	0.999996
2810006K23Rik	115.773	0.000357466	0.565718	0.00063188	0.999496	0.999996
2810013P06Rik	254.126	0.488193	0.512253	0.953031	0.340574	0.999996
2810021J22Rik	81.4066	0.183699	0.340918	0.538837	0.589999	0.999996
2810025M15Rik	42.5371	0.317365	0.700649	0.452958	0.650579	0.999996
2810029C07Rik	60.0584	-0.0477811	0.438684	-0.108919	0.913267	0.999996
2810032G03Rik	2.4537	0.642211	1.74103	0.368868	0.712226	0.999996
2810047C21Rik1	63.8118	0.492498	0.382631	1.28713	0.198047	0.999996
2810403D21Rik	13.0567	-0.112241	1.00122	-0.112105	0.910741	0.999996
2810405F15Rik	0.232198	1.43581	4.07865	0.352032	0.724814	0.999996
2810408A11Rik	17.8033	-0.198487	0.90937	-0.218269	0.82722	0.999996
2810408I11Rik	11.2294	-0.0257459	0.98649	-0.0260985	0.979179	0.999996
2810410L24Rik	14.7784	0.765502	0.67629	1.13191	0.257671	0.999996
2810414N06Rik	29.2131	0.314867	0.731574	0.430397	0.666907	0.999996
2810425M01Rik	2.50764	-0.180465	1.40234	-0.128688	0.897605	0.999996
2810429I04Rik	1.22484	0.22821	1.96884	0.115911	0.907723	0.999996
2810433D01Rik	7.30725	0.208584	0.904712	0.230553	0.817662	0.999996
2810442N19Rik	0.232198	1.43581	4.07865	0.352032	0.724814	0.999996
2810454H06Rik	9.72327	0.557411	0.79065	0.705003	0.480808	0.999996
2810459M11Rik	28.5073	-0.824035	0.704762	-1.16924	0.242307	0.999996
2900005J15Rik	28.5076	1.33457	0.907535	1.47054	0.141415	0.999996
2900009J06Rik	0.136849	1.41542	4.07943	0.346964	0.728618	0.999996
2900026A02Rik	1669.21	0.0414929	0.628152	0.0660555	0.947334	0.999996
2900041M22Rik	2.62724	0.972759	2.03375	0.478307	0.632431	0.999996
2900052L18Rik	113.417	1.42913	0.663256	2.15472	0.0311834	0.999996
2900052N01Rik	0.704499	1.89156	4.00003	0.472887	0.636294	0.999996
2900060B14Rik	0.257786	0.460051	4.07959	0.112769	0.910214	0.999996
2900076A07Rik	22.0411	0.235862	0.548924	0.429681	0.667428	0.999996
2900092C05Rik	4.83127	0.431635	2.45385	0.175901	0.860372	0.999996
2900092D14Rik	259.738	0.0332418	0.628207	0.0529153	0.957799	0.999996
2900093K20Rik	6.30809	0.535434	1.06106	0.504623	0.613824	0.999996
2900097C17Rik	3704.09	-0.0139417	0.268681	-0.0518892	0.958617	0.999996
3-qA2-617.1	1778.24	1.39926	0.878276	1.59318	0.111119	0.999996
3-qA2-617.2	23.8698	-1.15256	3.62567	-0.317888	0.75057	0.999996
3-qA2-617.3	2468.23	0.989136	0.810664	1.22016	0.222406	0.999996
3-qA3-2052.1	42.4897	2.19261	1.78563	1.22792	0.219477	0.999996
3-qA3-2052.2	66.5161	0.293872	3.72783	0.078832	0.937166	0.999996
3000002C10Rik	28.4009	0.646183	0.476565	1.35592	0.175126	0.999996
3010001F23Rik	0.961711	3.61621	3.80559	0.950237	0.341992	0.999996
3010003L21Rik	16.1017	0.433416	0.588411	0.736587	0.461374	0.999996
3110009E18Rik	3.06012	0.206556	1.45722	0.141746	0.887281	0.999996
3110021A11Rik	5.55015	1.42066	1.20786	1.17618	0.239525	0.999996
3110040M04Rik	44.3657	0.443372	0.655966	0.675907	0.4991	0.999996
3110040N11Rik	60.6449	0.212255	0.677477	0.313302	0.754051	0.999996
3110045C21Rik	124.342	0.297384	0.536434	0.554372	0.579324	0.999996
3110056K07Rik	22.5001	0.456277	0.611906	0.745665	0.45587	0.999996
3110070M22Rik	19.0245	-0.232868	0.903669	-0.257692	0.796645	0.999996
3110082I17Rik	33.4089	-0.0557588	0.57481	-0.0970037	0.922723	0.999996
3110099E03Rik	22.5752	0.0982033	0.483323	0.203184	0.838991	0.999996
3200001D21Rik	0.35243	0.467654	4.07879	0.114655	0.908719	0.999996
3300002I08Rik	16.8074	0.704001	0.637681	1.104	0.269592	0.999996
3300005D01Rik	15.0697	0.520959	1.01278	0.514383	0.606984	0.999996
3425401B19Rik	4.16342	2.54905	3.12233	0.816395	0.414274	0.999996
3632454L22Rik	0.27686	-1.36264	4.04145	-0.337167	0.735991	0.999996
3830403N18Rik	0.241691	-1.19643	4.05758	-0.294863	0.768098	0.999996
3830406C13Rik	286.691	-0.216636	0.352509	-0.614556	0.538848	0.999996
3830408C21Rik	4.96623	0.895531	1.00385	0.892096	0.372342	0.999996
3830417A13Rik	0.292826	0.458802	4.07956	0.112464	0.910456	0.999996
3830432H09Rik	3.66167	0.433922	1.18802	0.365248	0.714926	0.999996
3930402G23Rik	1.16984	0.802931	1.79512	0.447286	0.654669	0.999996
4-qB3-277.1	10.997	-5.00295	1.72913	-2.89334	0.00381172	0.999996
4-qB3-277.2	0.468179	-2.10607	3.98781	-0.528126	0.597412	0.999996
4-qB3-3994.1	8.98884	-2.28296	2.99818	-0.761447	0.44639	0.999996
4-qB3-3994.2	1.09242	-3.33466	3.94157	-0.846023	0.39754	0.999996
4-qB3-3994.3	6.65322	-0.648592	2.06837	-0.313577	0.753843	0.999996
4-qB3-3994.5	1.15237	-3.42255	3.66127	-0.9348	0.349892	0.999996
4-qB3-639.1	15.7805	-0.187875	1.50371	-0.124941	0.90057	0.999996
4-qB3-639.2	2.05437	-4.25539	3.92519	-1.08412	0.27831	0.999996
4-qC5-17839.1	64.9622	-1.35951	3.7289	-0.364588	0.715419	0.999996
4-qC5-17839.2	338.916	1.01766	2.08002	0.489256	0.62466	0.999996
4-qD2.2-2182.1	1.95624	-0.0312978	2.07864	-0.0150569	0.987987	0.999996
4-qD2.2-2182.2	251.727	0.921553	0.725891	1.26955	0.204246	0.999996
4-qD2.2-349.1	14.2972	-0.662307	1.83499	-0.360933	0.71815	0.999996
4-qD2.2-349.3	12.9902	2.34323	1.11749	2.09688	0.0360043	0.999996
4-qD2.2-349.4	2.97779	-1.14356	3.40389	-0.335956	0.736904	0.999996
4-qD3-2082.1	22.0788	-5.05207	1.45741	-3.46648	0.000527315	0.999996
4-qD3-2082.3	3.14763	-0.878598	3.3099	-0.265446	0.790666	0.999996
4430402I18Rik	70.484	-0.388348	0.932831	-0.416312	0.677182	0.999996
4631405J19Rik	1.14686	0.08487	2.02049	0.0420047	0.966495	0.999996
4632404H12Rik	128.801	0.875734	0.508274	1.72296	0.084896	0.999996
4632415L05Rik	358.873	0.0420703	0.232091	0.181267	0.856158	0.999996
4632427E13Rik	24.7707	0.64247	0.81958	0.783901	0.433098	0.999996
4632428C04Rik	23.5418	-0.00270364	0.765794	-0.00353051	0.997183	0.999996
4732416N19Rik	0.257798	0.460844	4.07961	0.112963	0.91006	0.999996
4732471J01Rik	23.4263	1.08617	0.757315	1.43424	0.151503	0.999996
4732490B19Rik	0.120845	-0.500835	4.08047	-0.122739	0.902313	0.999996
4732491K20Rik	64.7852	0.238518	0.519756	0.458903	0.646304	0.999996
4831440E17Rik	40.2691	0.632441	0.745396	0.848463	0.39618	0.999996
4833411C07Rik	7.16464	0.0733922	1.01069	0.0726159	0.942112	0.999996
4833415N18Rik	0.551403	0.178121	3.50592	0.0508058	0.95948	0.999996
4833417C18Rik	3.10145	0.163665	1.27619	0.128245	0.897955	0.999996
4833418N02Rik	17.0613	0.301364	0.645004	0.467229	0.640336	0.999996
4833419F23Rik	2.92404	0.437105	1.48857	0.29364	0.769033	0.999996
4833420G17Rik	108.803	0.527819	0.339821	1.55323	0.120369	0.999996
4833422C13Rik	20.4946	0.749572	0.649981	1.15322	0.248819	0.999996
4833422M21Rik	0.551139	0.174389	3.50647	0.0497333	0.960335	0.999996
4833427F10Rik	0.235276	1.43581	4.07865	0.352032	0.724814	0.999996
4833427G06Rik	1.89381	-0.0494476	2.65559	-0.0186202	0.985144	0.999996
4833438C02Rik	94.164	-0.132437	0.371083	-0.356893	0.721172	0.999996
4833439L19Rik	8485.64	0.147281	0.334357	0.440489	0.659583	0.999996
4921504A21Rik	17.8848	-0.364573	0.779222	-0.467868	0.639879	0.999996
4921504E06Rik	2.25644	-0.373558	2.60717	-0.143281	0.886068	0.999996
4921507G05Rik	1.84995	-1.35233	1.71924	-0.786585	0.431525	0.999996
4921507P07Rik	29.0726	-0.844501	1.27084	-0.664523	0.506355	0.999996
4921508D12Rik	0.15606	-0.500835	4.08047	-0.122739	0.902313	0.999996
4921509C19Rik	2.2966	-2.66906	2.75881	-0.967467	0.33331	0.999996
4921511C10Rik	0.232198	1.43581	4.07865	0.352032	0.724814	0.999996
4921511C20Rik	1.27211	1.67225	3.79456	0.440696	0.659433	0.999996
4921511I17Rik	0.292804	0.460252	4.0796	0.112818	0.910175	0.999996
4921513H07Rik	0.152017	-0.500835	4.08047	-0.122739	0.902313	0.999996
4921513I03Rik	0.73832	-0.543866	3.27262	-0.166187	0.86801	0.999996
4921515E04Rik	9.39542	1.91518	1.12526	1.70199	0.0887565	0.999996
4921517D22Rik	1.29644	-3.58554	3.53618	-1.01396	0.310603	0.999996
4921518K17Rik	1.2387	1.58674	2.47457	0.641219	0.52138	0.999996
4921524J17Rik	143.21	0.0621642	0.324817	0.191382	0.848226	0.999996
4921524L21Rik	0.53462	-0.933091	3.50315	-0.266358	0.789964	0.999996
4921525O09Rik	1.40957	-1.19317	2.86129	-0.417005	0.676675	0.999996
4921529L05Rik	0.241691	-1.19643	4.05758	-0.294863	0.768098	0.999996
4921531C22Rik	20.2358	0.409577	0.569604	0.719056	0.472107	0.999996
4921531P14Rik	0.308099	-1.49963	4.02946	-0.372166	0.70977	0.999996
4921533I20Rik	0.15606	-0.500835	4.08047	-0.122739	0.902313	0.999996
4921534H16Rik	1.03	-2.07178	2.47	-0.838779	0.401594	0.999996
4921536K21Rik	5.24909	-1.14636	1.00609	-1.13942	0.254527	0.999996
4921539E11Rik	3.60642	0.864755	2.52458	0.342533	0.731949	0.999996
4930401C15Rik	0.136849	1.41542	4.07943	0.346964	0.728618	0.999996
4930401O10Rik	0.276641	-1.36183	4.04147	-0.336965	0.736144	0.999996
4930402F06Rik	0.413609	-0.401	3.77499	-0.106225	0.915403	0.999996
4930402F11Rik	0.257738	0.456739	4.07951	0.111959	0.910856	0.999996
4930402H24Rik	2171.46	0.106321	0.410974	0.258704	0.795863	0.999996
4930402K13Rik	0.292833	0.458359	4.07955	0.112355	0.910542	0.999996
4930404A05Rik	0.273698	1.98135	4.06059	0.487945	0.625589	0.999996
4930404H11Rik	0.819964	-1.49399	3.19819	-0.467135	0.640403	0.999996
4930404I05Rik	1.34699	-0.327801	2.05723	-0.159342	0.8734	0.999996
4930404N11Rik	7.4237	-1.7495	1.49446	-1.17066	0.241735	0.999996
4930405A10Rik	0.15606	-0.500835	4.08047	-0.122739	0.902313	0.999996
4930405A21Rik	0.394381	-1.8797	4.00137	-0.469764	0.638524	0.999996
4930405D11Rik	1.7763	-0.766518	2.64358	-0.289954	0.771851	0.999996
4930405J17Rik	3.00245	-0.489381	1.56597	-0.31251	0.754653	0.999996
4930405O22Rik	17.2887	0.98288	0.824855	1.19158	0.233426	0.999996
4930406D18Rik	2.54122	-1.74322	2.48954	-0.700219	0.48379	0.999996
4930407G08Rik	0.681687	0.269963	3.37263	0.0800451	0.936201	0.999996
4930407I10Rik	16.7923	-1.96272	1.59075	-1.23384	0.217264	0.999996
4930407I19Rik	0.468179	-2.10607	3.98781	-0.528126	0.597412	0.999996
4930412B13Rik	0.15606	-0.500835	4.08047	-0.122739	0.902313	0.999996
4930412C18Rik	65.5815	0.0735474	0.427644	0.171983	0.863451	0.999996
4930412M03Rik	12.753	0.138983	0.797221	0.174334	0.861603	0.999996
4930412O13Rik	3.32866	-0.1661	1.78449	-0.09308	0.92584	0.999996
4930413F20Rik	0.685258	0.67713	3.31112	0.204502	0.837962	0.999996
4930413G21Rik	3.57868	-0.15098	1.19386	-0.126464	0.899364	0.999996
4930413M19Rik	0.431819	1.04162	4.06089	0.256501	0.797564	0.999996
4930414N06Rik	2.62482	0.13573	2.06198	0.065825	0.947517	0.999996
4930415L06Rik	0.68802	0.650386	3.31041	0.196467	0.844245	0.999996
4930415O20Rik	3.79211	-1.2097	2.3905	-0.506044	0.612826	0.999996
4930417O13Rik	0.292776	0.462184	4.07965	0.11329	0.909801	0.999996
4930417O22Rik	0.312119	-1.51607	4.02809	-0.376375	0.706638	0.999996
4930419G24Rik	0.15606	-0.500835	4.08047	-0.122739	0.902313	0.999996
4930422M22Rik	1.52737	0.132368	2.29775	0.0576075	0.954061	0.999996
4930423M02Rik	0.553507	-2.36065	3.9748	-0.593902	0.552577	0.999996
4930425K10Rik	0.515524	0.332601	4.03802	0.0823673	0.934355	0.999996
4930425L21Rik	0.257747	0.457386	4.07953	0.112117	0.91073	0.999996
4930426D05Rik	20.855	0.432254	0.661949	0.653003	0.513755	0.999996
4930426L09Rik	1.20955	-0.0282788	2.41748	-0.0116976	0.990667	0.999996
4930428D20Rik	1.93151	0.464947	2.66987	0.174146	0.861751	0.999996
4930428E07Rik	0.136849	1.41542	4.07943	0.346964	0.728618	0.999996
4930429B21Rik	7.86688	0.106289	0.773504	0.137413	0.890705	0.999996
4930429D17Rik	0.136849	1.41542	4.07943	0.346964	0.728618	0.999996
4930429F11Rik	0.15606	-0.500835	4.08047	-0.122739	0.902313	0.999996
4930429F24Rik	1.94488	0.413834	1.69888	0.243592	0.807547	0.999996
4930429H19Rik	0.15606	-0.500835	4.08047	-0.122739	0.902313	0.999996
4930430F08Rik	71.2816	-0.291965	0.610234	-0.478447	0.632332	0.999996
4930431F12Rik	5.68858	0.92058	1.27416	0.7225	0.469987	0.999996
4930431P03Rik	1.58272	0.157533	2.33672	0.0674164	0.94625	0.999996
4930431P22Rik	0.15606	-0.500835	4.08047	-0.122739	0.902313	0.999996
4930432J09Rik	0.430012	1.02236	4.06063	0.251774	0.801216	0.999996
4930432K21Rik	19.3387	-0.986671	1.03451	-0.953756	0.340207	0.999996
4930432L08Rik	0.257718	0.455352	4.07948	0.11162	0.911125	0.999996
4930432O09Rik	0.15606	-0.500835	4.08047	-0.122739	0.902313	0.999996
4930433I11Rik	2.70841	-1.8758	2.4706	-0.75925	0.447703	0.999996
4930433N12Rik	21.7835	1.85384	0.890852	2.08098	0.037436	0.999996
4930434J06Rik	0.29282	0.459202	4.07957	0.112561	0.910378	0.999996
4930435F18Rik	257.246	1.26911	0.967287	1.31203	0.189511	0.999996
4930438A08Rik	0.120845	-0.500835	4.08047	-0.122739	0.902313	0.999996
4930438E09Rik	0.708631	-2.71486	3.96009	-0.685553	0.492995	0.999996
4930440C22Rik	0.410547	2.44609	4.02962	0.607029	0.543832	0.999996
4930440I19Rik	1.34282	-1.71691	2.37379	-0.723279	0.469509	0.999996
4930441J16Rik	0.136849	1.41542	4.07943	0.346964	0.728618	0.999996
4930442J19Rik	7.26851	-2.0269	1.87251	-1.08245	0.279053	0.999996
4930442L01Rik	3.3139	0.384444	1.21895	0.315389	0.752467	0.999996
4930443O20Rik	0.876247	-0.0584542	3.13291	-0.0186581	0.985114	0.999996
4930444F02Rik	1.85097	-4.09995	3.21035	-1.2771	0.201565	0.999996
4930444G20Rik	7.14143	-0.276204	1.05317	-0.26226	0.793121	0.999996
4930444M15Rik	1.56793	-0.803612	2.75136	-0.292078	0.770227	0.999996
4930444P10Rik	10.8449	0.210058	1.59563	0.131645	0.895265	0.999996
4930447A16Rik	0.15606	-0.500835	4.08047	-0.122739	0.902313	0.999996
4930447C04Rik	2.20385	0.0381119	2.60377	0.0146372	0.988322	0.999996
4930447K03Rik	0.63294	-0.94391	3.36097	-0.280845	0.77883	0.999996
4930447M23Rik	0.43258	-2.0004	3.99389	-0.500865	0.616466	0.999996
4930447N08Rik	0.120845	-0.500835	4.08047	-0.122739	0.902313	0.999996
4930448C13Rik	0.136849	1.41542	4.07943	0.346964	0.728618	0.999996
4930448I06Rik	0.431968	1.04317	4.06092	0.25688	0.797271	0.999996
4930448I18Rik	0.93788	0.29962	2.11844	0.141434	0.887527	0.999996
4930448K20Rik	2.75705	-2.95322	2.44073	-1.20997	0.226289	0.999996
4930449E01Rik	0.15606	-0.500835	4.08047	-0.122739	0.902313	0.999996
4930449E18Rik	0.136849	1.41542	4.07943	0.346964	0.728618	0.999996
4930449I24Rik	1.51565	-1.98883	3.72244	-0.53428	0.593148	0.999996
4930451G09Rik	27.3392	-0.0724257	0.473535	-0.152947	0.87844	0.999996
4930451I11Rik	1.16842	-2.19781	2.89375	-0.759502	0.447552	0.999996
4930452B06Rik	24.8501	-0.156112	0.519907	-0.300268	0.763973	0.999996
4930452G13Rik	1.48057	0.00319114	2.76398	0.00115455	0.999079	0.999996
4930453H23Rik	0.257716	0.455223	4.07947	0.111589	0.91115	0.999996
4930453L07Rik	0.428749	-1.98857	3.65026	-0.544775	0.585909	0.999996
4930453N24Rik	309.358	-0.320276	0.523959	-0.611261	0.541026	0.999996
4930455B14Rik	2.3602	-2.06775	2.12458	-0.973251	0.330429	0.999996
4930455C13Rik	0.98374	-3.18898	2.81231	-1.13394	0.256822	0.999996
4930455D15Rik	0.15606	-0.500835	4.08047	-0.122739	0.902313	0.999996
4930455F16Rik	0.257779	0.459579	4.07958	0.112653	0.910305	0.999996
4930455G09Rik	1.01563	0.805909	3.01079	0.267674	0.78895	0.999996
4930455H04Rik	0.534623	-0.93244	3.50316	-0.266171	0.790108	0.999996
4930455J16Rik	0.688429	0.653741	3.31002	0.197504	0.843433	0.999996
4930456L15Rik	0.120845	-0.500835	4.08047	-0.122739	0.902313	0.999996
4930461G14Rik	5.67826	0.561056	1.37845	0.407021	0.683992	0.999996
4930463O16Rik	0.640104	-2.57703	3.96541	-0.649876	0.515772	0.999996
4930465K10Rik	3.38037	-0.964667	1.97687	-0.487977	0.625566	0.999996
4930465M20Rik	0.312119	-1.51607	4.02809	-0.376375	0.706638	0.999996
4930467D21Rik	0.910067	0.617846	3.92692	0.157336	0.87498	0.999996
4930467E23Rik	22.5034	0.144239	0.96974	0.14874	0.881759	0.999996
4930467J12Rik	0.120845	-0.500835	4.08047	-0.122739	0.902313	0.999996
4930467K11Rik	0.413483	-0.393834	3.77515	-0.104323	0.916913	0.999996
4930469K13Rik	11.134	-0.599069	0.805174	-0.744024	0.456862	0.999996
4930470G03Rik	1.87768	-0.295938	2.7938	-0.105927	0.91564	0.999996
4930470H14Rik	1877.15	1.25933	0.993665	1.26735	0.205029	0.999996
4930470O06Rik	0.39528	1.02577	4.06068	0.252612	0.800568	0.999996
4930470P17Rik	0.136849	1.41542	4.07943	0.346964	0.728618	0.999996
4930471C04Rik	0.136849	1.41542	4.07943	0.346964	0.728618	0.999996
4930471G03Rik	3.06927	0.192746	2.57727	0.0747869	0.940384	0.999996
4930471G24Rik	0.468179	-2.10607	3.98781	-0.528126	0.597412	0.999996
4930471M09Rik	0.53463	-0.930941	3.5032	-0.265741	0.790439	0.999996
4930473A02Rik	0.689752	-1.40032	3.25405	-0.43033	0.666956	0.999996
4930473O22Rik	0.910237	0.620301	3.92692	0.157961	0.874487	0.999996
4930474M22Rik	0.15606	-0.500835	4.08047	-0.122739	0.902313	0.999996
4930474N05Rik	0.534649	-0.927581	3.50326	-0.264776	0.791182	0.999996
4930474N09Rik	1.45076	-3.74616	2.59313	-1.44465	0.148556	0.999996
4930477N07Rik	0.73936	-2.7731	3.95798	-0.700635	0.483531	0.999996
4930478P22Rik	2.34308	-1.61192	2.62172	-0.614833	0.538665	0.999996
4930479D17Rik	1.80361	-0.277202	1.71633	-0.161508	0.871693	0.999996
4930480E11Rik	0.136849	1.41542	4.07943	0.346964	0.728618	0.999996
4930480G23Rik	0.257726	0.455945	4.07949	0.111765	0.91101	0.999996
4930480K15Rik	0.273698	1.98135	4.06059	0.487945	0.625589	0.999996
4930480K23Rik	78.6219	0.363573	0.540356	0.672841	0.501049	0.999996
4930481A15Rik	193.116	0.0920642	0.516611	0.178208	0.85856	0.999996
4930482G09Rik	1.89626	-1.19425	2.59798	-0.459683	0.645743	0.999996
4930483J18Rik	1.82498	-4.07404	2.56846	-1.58618	0.112698	0.999996
4930483K19Rik	0.15606	-0.500835	4.08047	-0.122739	0.902313	0.999996
4930483O08Rik	0.961268	1.28494	3.16848	0.405538	0.685082	0.999996
4930484H19Rik	0.99794	-2.03198	2.3915	-0.849668	0.39551	0.999996
4930486F22Rik	0.136849	1.41542	4.07943	0.346964	0.728618	0.999996
4930486I03Rik	2.0953	0.0300247	1.60927	0.0186573	0.985114	0.999996
4930486L24Rik	1.32588	0.361903	1.71678	0.210804	0.83304	0.999996
4930488L21Rik	7.53848	-0.992708	1.95692	-0.507281	0.611957	0.999996
4930500F04Rik	0.120845	-0.500835	4.08047	-0.122739	0.902313	0.999996
4930500G05Rik	0.312119	-1.51607	4.02809	-0.376375	0.706638	0.999996
4930502A04Rik	0.312119	-1.51607	4.02809	-0.376375	0.706638	0.999996
4930503B20Rik	12.8793	-0.191444	2.00709	-0.0953839	0.92401	0.999996
4930503E14Rik	2.94975	-0.401525	2.04538	-0.196308	0.844369	0.999996
4930503F20Rik	0.136849	1.41542	4.07943	0.346964	0.728618	0.999996
4930503H13Rik	0.15606	-0.500835	4.08047	-0.122739	0.902313	0.999996
4930503L19Rik	32.1176	-0.163491	0.519851	-0.314496	0.753144	0.999996
4930503O07Rik	0.136849	1.41542	4.07943	0.346964	0.728618	0.999996
4930504C09Rik	0.15606	-0.500835	4.08047	-0.122739	0.902313	0.999996
4930505A04Rik	3.73583	0.735032	2.04362	0.359671	0.719093	0.999996
4930505N22Rik	0.522315	1.28538	3.53702	0.363407	0.716301	0.999996
4930506C21Rik	1.29941	-0.611258	2.26673	-0.269665	0.787418	0.999996
4930507D05Rik	5.17816	-0.216651	1.32727	-0.163231	0.870336	0.999996
4930507D10Rik	0.432082	-1.99893	3.99396	-0.500487	0.616732	0.999996
4930509E16Rik	0.152017	-0.500835	4.08047	-0.122739	0.902313	0.999996
4930509G22Rik	6.35495	-0.444164	0.935478	-0.474799	0.634931	0.999996
4930511A02Rik	0.29284	0.457929	4.07954	0.11225	0.910625	0.999996
4930511A08Rik	0.581846	2.89148	3.99684	0.723444	0.469407	0.999996
4930511M06Rik	1.78012	-0.397993	2.17853	-0.182688	0.855042	0.999996
4930512J16Rik	0.668772	1.88898	4.00012	0.472232	0.636761	0.999996
4930512M02Rik	7.24734	1.03742	1.11456	0.930791	0.351962	0.999996
4930513D17Rik	0.669906	1.89381	3.99995	0.473458	0.635887	0.999996
4930513N10Rik	8.39297	-0.927499	0.874223	-1.06094	0.288716	0.999996
4930513O06Rik	0.136849	1.41542	4.07943	0.346964	0.728618	0.999996
4930515G01Rik	18.6953	0.447868	0.658004	0.680646	0.496095	0.999996
4930515L19Rik	0.586263	-2.43828	3.97125	-0.613983	0.539227	0.999996
4930518P08Rik	0.705829	3.1508	3.98277	0.791108	0.428881	0.999996
4930519D14Rik	1.8602	-0.650497	2.1526	-0.302192	0.762506	0.999996
4930519F16Rik	0.568443	1.49716	4.02905	0.371592	0.710196	0.999996
4930519G04Rik	2.08447	-0.531812	2.60085	-0.204477	0.837981	0.999996
4930519H02Rik	1.05197	-2.12592	2.95566	-0.71927	0.471974	0.999996
4930519L02Rik	13.9977	1.76539	1.1521	1.53233	0.125441	0.999996
4930520O04Rik	3.29258	-0.222562	1.60336	-0.13881	0.889601	0.999996
4930521O11Rik	59.1808	1.1413	1.02453	1.11398	0.265288	0.999996
4930522H14Rik	6.6223	-0.511628	1.57022	-0.325833	0.744551	0.999996
4930522O17Rik	2.20593	-0.644776	2.56906	-0.250977	0.801832	0.999996
4930522P08Rik	3.34371	2.71515	1.5065	1.80229	0.0714996	0.999996
4930523C07Rik	39.7056	0.225821	0.526688	0.428757	0.6681	0.999996
4930523O13Rik	3.13454	0.438593	2.51764	0.174208	0.861702	0.999996
4930524B15Rik	7.39756	-1.46967	2.27849	-0.645021	0.518913	0.999996
4930524C18Rik	0.136849	1.41542	4.07943	0.346964	0.728618	0.999996
4930524O05Rik	0.27651	-1.36135	4.04149	-0.336844	0.736235	0.999996
4930524O08Rik	0.276784	-1.36236	4.04146	-0.337096	0.736044	0.999996
4930525C09Rik	1.17328	-2.28603	3.01883	-0.757255	0.448897	0.999996
4930525D18Rik	7.78893	0.799023	1.06993	0.746802	0.455183	0.999996
4930525G20Rik	22.3472	-0.153211	0.693452	-0.22094	0.825139	0.999996
4930526I15Rik	49.4338	0.578299	0.389368	1.48522	0.137485	0.999996
4930526L06Rik	27.999	0.919734	0.992025	0.927128	0.35386	0.999996
4930527F14Rik	0.15606	-0.500835	4.08047	-0.122739	0.902313	0.999996
4930527G23Rik	0.893591	-0.183502	3.93148	-0.0466752	0.962772	0.999996
4930528A17Rik	2.11111	-1.35041	1.89074	-0.714223	0.475089	0.999996
4930528D03Rik	0.398641	-1.89341	4.00046	-0.473297	0.636001	0.999996
4930528G23Rik	1.32867	1.16751	2.38203	0.490133	0.62404	0.999996
4930528P14Rik	1.12637	-2.11107	2.35233	-0.897437	0.369486	0.999996
4930529C04Rik	0.83058	-2.94552	3.95228	-0.745271	0.456108	0.999996
4930529K09Rik	0.552198	0.189137	3.50428	0.0539732	0.956957	0.999996
4930529N20Rik	0.136849	1.41542	4.07943	0.346964	0.728618	0.999996
4930532I03Rik	1.3658	-0.840023	2.76573	-0.303725	0.761337	0.999996
4930532M18Rik	0.136849	1.41542	4.07943	0.346964	0.728618	0.999996
4930533B01Rik	0.483381	-2.1814	3.98373	-0.547576	0.583983	0.999996
4930533N22Rik	3.76343	1.69323	1.26424	1.33933	0.180464	0.999996
4930534H03Rik	0.15606	-0.500835	4.08047	-0.122739	0.902313	0.999996
4930539J05Rik	3.21816	2.3081	1.49863	1.54014	0.123527	0.999996
4930539M17Rik	0.292726	0.465661	4.07974	0.11414	0.909127	0.999996
4930542C21Rik	0.120845	-0.500835	4.08047	-0.122739	0.902313	0.999996
4930542D17Rik	0.136849	1.41542	4.07943	0.346964	0.728618	0.999996
4930543E12Rik	0.911697	-1.87118	3.15581	-0.592933	0.553226	0.999996
4930543N07Rik	0.136849	1.41542	4.07943	0.346964	0.728618	0.999996
4930544D05Rik	5.55949	-2.03717	1.77611	-1.14699	0.251387	0.999996
4930544G11Rik	40.2352	-1.84901	1.56837	-1.17894	0.238423	0.999996
4930544M13Rik	0.312119	-1.51607	4.02809	-0.376375	0.706638	0.999996
4930545E07Rik	0.15606	-0.500835	4.08047	-0.122739	0.902313	0.999996
4930545H06Rik	1.96856	-0.736711	1.70047	-0.43324	0.66484	0.999996
4930545L23Rik	0.706446	-0.460755	3.28966	-0.140062	0.888611	0.999996
4930547E14Rik	0.82005	-2.93043	2.95482	-0.991744	0.321322	0.999996
4930548G14Rik	0.879885	-1.81924	3.16899	-0.574075	0.565917	0.999996
4930548H24Rik	1.09775	-2.0359	2.35503	-0.86449	0.387319	0.999996
4930548J01Rik	0.569898	1.50721	4.0286	0.374127	0.708309	0.999996
4930548K13Rik	0.120845	-0.500835	4.08047	-0.122739	0.902313	0.999996
4930549C15Rik	0.413606	-0.40085	3.77499	-0.106186	0.915435	0.999996
4930549G23Rik	0.43126	-1.99649	3.99408	-0.499862	0.617172	0.999996
4930550C14Rik	7.77138	-0.178079	1.29205	-0.137827	0.890377	0.999996
4930550C17Rik	0.120845	-0.500835	4.08047	-0.122739	0.902313	0.999996
4930550L24Rik	4.46728	-0.901718	1.94935	-0.462573	0.643671	0.999996
4930552N02Rik	0.292774	0.462296	4.07965	0.113317	0.909779	0.999996
4930553C11Rik	0.647225	3.06382	3.98718	0.768418	0.442239	0.999996
4930553P18Rik	2.9789	1.01772	1.48159	0.686915	0.492136	0.999996
4930554C24Rik	0.241691	-1.19643	4.05758	-0.294863	0.768098	0.999996
4930554H23Rik	0.288818	0.457483	4.07953	0.112141	0.910711	0.999996
4930554I06Rik	0.273698	1.98135	4.06059	0.487945	0.625589	0.999996
4930555B11Rik	0.394782	1.02158	4.06062	0.251583	0.801363	0.999996
4930555G01Rik	3.20744	-1.46303	2.511	-0.582648	0.56013	0.999996
4930555G21Rik	0.241691	-1.19643	4.05758	-0.294863	0.768098	0.999996
4930555K19Rik	1.28073	-3.57454	3.56957	-1.00139	0.316637	0.999996
4930556G01Rik	0.257745	0.457269	4.07952	0.112089	0.910753	0.999996
4930556J02Rik	1.22879	-2.10853	2.90285	-0.726365	0.467615	0.999996
4930556L07Rik	0.850134	-1.6739	3.95895	-0.422813	0.672432	0.999996
4930556M19Rik	8.52314	0.536568	0.951771	0.563758	0.572919	0.999996
4930556N09Rik	0.948196	-1.09849	3.0106	-0.364876	0.715204	0.999996
4930557F10Rik	1.90676	-0.680989	2.24944	-0.302737	0.76209	0.999996
4930558C23Rik	4.9416	-0.269139	2.42976	-0.110768	0.911801	0.999996
4930558F17Rik_2	11.0996	-0.341535	1.90509	-0.179275	0.857721	0.999996
4930558K02Rik	1.24061	-0.899799	2.81625	-0.319503	0.749345	0.999996
4930562C15Rik	14.0236	-0.942093	1.39358	-0.676023	0.499026	0.999996
4930562F07Rik	0.457916	-2.07676	3.98947	-0.520561	0.602673	0.999996
4930563E18Rik	3.0229	0.114963	1.26443	0.0909203	0.927556	0.999996
4930563E22Rik	9.81544	0.886308	0.842308	1.05224	0.29269	0.999996
4930563J15Rik	0.90505	-0.596797	3.07121	-0.19432	0.845926	0.999996
4930563M21Rik	0.15606	-0.500835	4.08047	-0.122739	0.902313	0.999996
4930564C03Rik	1.77397	-0.609636	3.6129	-0.168739	0.866002	0.999996
4930565D16Rik	0.136849	1.41542	4.07943	0.346964	0.728618	0.999996
4930565N06Rik	0.15606	-0.500835	4.08047	-0.122739	0.902313	0.999996
4930567H12Rik	1.44474	-1.76832	2.89741	-0.610311	0.541656	0.999996
4930567H17Rik	0.276661	-1.36191	4.04147	-0.336984	0.736129	0.999996
4930567J20Rik	0.276728	-1.36216	4.04146	-0.337046	0.736083	0.999996
4930567K20Rik	2.75262	-0.799025	2.01285	-0.396962	0.691396	0.999996
4930568D16Rik	0.861165	-0.893069	3.16075	-0.28255	0.777522	0.999996
4930568E12Rik	0.292709	0.466933	4.07977	0.114451	0.90888	0.999996
4930568G15Rik	0.15606	-0.500835	4.08047	-0.122739	0.902313	0.999996
4930570G19Rik	0.273698	1.98135	4.06059	0.487945	0.625589	0.999996
4930571K23Rik	33.0905	-1.88179	1.94829	-0.965868	0.33411	0.999996
4930572O03Rik	0.15606	-0.500835	4.08047	-0.122739	0.902313	0.999996
4930572O13Rik	0.136849	1.41542	4.07943	0.346964	0.728618	0.999996
4930573H18Rik	4.39523	0.482098	1.2965	0.371846	0.710008	0.999996
4930577N17Rik	10.5318	-0.324328	0.745904	-0.434812	0.663699	0.999996
4930578E11Rik	0.468179	-2.10607	3.98781	-0.528126	0.597412	0.999996
4930578G10Rik	3.38183	3.36677	1.58289	2.12697	0.0334227	0.999996
4930578I06Rik	5.69891	-2.2254	2.2756	-0.977939	0.328105	0.999996
4930578L24Rik	5.64395	0.547051	0.950607	0.575475	0.56497	0.999996
4930578M01Rik	1.11533	0.626349	2.51023	0.249519	0.802959	0.999996
4930578N18Rik	0.273698	1.98135	4.06059	0.487945	0.625589	0.999996
4930579F01Rik	5.1557	-0.816035	1.94895	-0.418706	0.675431	0.999996
4930579G24Rik	39.0343	-0.0869422	0.609303	-0.142691	0.886534	0.999996
4930579H20Rik	0.120845	-0.500835	4.08047	-0.122739	0.902313	0.999996
4930579K19Rik	4.93147	0.701771	0.989633	0.709122	0.478249	0.999996
4930579P08Rik	0.723458	-1.47645	3.2904	-0.448713	0.653639	0.999996
4930581F22Rik	11.2114	0.253145	0.834959	0.303183	0.761751	0.999996
4930583K01Rik	0.120845	-0.500835	4.08047	-0.122739	0.902313	0.999996
4930583P06Rik	0.136849	1.41542	4.07943	0.346964	0.728618	0.999996
4930584F24Rik	7.56697	-1.37317	2.28059	-0.602111	0.5471	0.999996
4930586N03Rik	0.15606	-0.500835	4.08047	-0.122739	0.902313	0.999996
4930587E11Rik	0.271396	0.00553512	4.06845	0.0013605	0.998914	0.999996
4930589L23Rik	1.04549	0.721776	2.39702	0.301114	0.763328	0.999996
4930590A17Rik	0.120845	-0.500835	4.08047	-0.122739	0.902313	0.999996
4930590J08Rik	8.57558	-1.76041	1.45899	-1.2066	0.227587	0.999996
4930591A17Rik	0.413359	-0.386258	3.7753	-0.102312	0.918509	0.999996
4930592A05Rik	0.136849	1.41542	4.07943	0.346964	0.728618	0.999996
4930592C13Rik	8.21306	0.196706	1.12272	0.175205	0.860918	0.999996
4930592I03Rik	1.73864	-1.57002	2.70995	-0.579355	0.56235	0.999996
4930593A02Rik	0.276696	-1.36204	4.04147	-0.337016	0.736105	0.999996
4930593C16Rik	0.15606	-0.500835	4.08047	-0.122739	0.902313	0.999996
4930594C11Rik	13.8377	1.1864	1.0742	1.10445	0.269398	0.999996
4930594M22Rik	59.9065	0.413814	0.708013	0.584473	0.558902	0.999996
4930594O21Rik	0.15606	-0.500835	4.08047	-0.122739	0.902313	0.999996
4930595D18Rik	0.136849	1.41542	4.07943	0.346964	0.728618	0.999996
4930595M18Rik	0.789342	1.19333	3.97686	0.300069	0.764125	0.999996
4930596D02Rik	1.80979	-1.64272	2.80298	-0.586063	0.557833	0.999996
4930596I21Rik	1.0786	2.53841	2.96794	0.855278	0.392397	0.999996
4930597G03Rik	0.15606	-0.500835	4.08047	-0.122739	0.902313	0.999996
4930598F16Rik	0.15606	-0.500835	4.08047	-0.122739	0.902313	0.999996
4930599N23Rik	1.12278	0.13683	2.06785	0.06617	0.947242	0.999996
4931402G19Rik	0.378435	-0.239983	4.05665	-0.059158	0.952826	0.999996
4931403G20Rik	3.52242	-1.39724	1.75376	-0.796709	0.42562	0.999996
4931406B18Rik	1.39107	-0.147763	2.33185	-0.0633673	0.949474	0.999996
4931406C07Rik	3683.56	-0.38797	0.349084	-1.11139	0.266399	0.999996
4931406H21Rik	171.951	2.17104	0.880521	2.46563	0.0136772	0.999996
4931406P16Rik	678.617	0.0927946	0.354188	0.261992	0.793328	0.999996
4931408C20Rik	2.98066	-1.62799	2.09794	-0.775993	0.437753	0.999996
4931408D14Rik	156.773	-0.495397	0.443999	-1.11576	0.264524	0.999996
4931414P19Rik	72.1198	0.0934493	0.40628	0.230012	0.818082	0.999996
4931417E11Rik	10.5226	-0.763753	2.30684	-0.331082	0.740582	0.999996
4931419H13Rik	0.288724	0.465733	4.07974	0.114158	0.909113	0.999996
4931422A03Rik	6.05608	0.00791506	1.2981	0.00609742	0.995135	0.999996
4931428F04Rik	24.5179	-0.0963685	0.522733	-0.184355	0.853735	0.999996
4931428L18Rik	1.37046	-2.07612	2.82772	-0.734202	0.462826	0.999996
4931429L15Rik	4.1665	-1.62411	1.77355	-0.915738	0.359804	0.999996
4931430N09Rik	0.879859	1.08378	2.21437	0.48943	0.624537	0.999996
4931431B13Rik	0.15606	-0.500835	4.08047	-0.122739	0.902313	0.999996
4931431C16Rik	4.42367	-0.56729	1.03303	-0.549152	0.582901	0.999996
4931440J10Rik	0.395021	1.0236	4.06065	0.252079	0.80098	0.999996
4931440P22Rik	8.32958	1.08564	0.819787	1.3243	0.185403	0.999996
4932411N23Rik	2.19193	-1.99456	2.50926	-0.794879	0.426684	0.999996
4932412D23Rik	1.54734	-1.90324	2.71852	-0.700099	0.483865	0.999996
4932413F04Rik	0.582216	0.0415262	3.48112	0.011929	0.990482	0.999996
4932414J04Rik	0.709531	-2.71654	3.96005	-0.685986	0.492722	0.999996
4932414N04Rik	6.10152	-1.06868	1.9211	-0.556285	0.578016	0.999996
4932415M13Rik	5.74927	-2.09148	1.88713	-1.10829	0.267738	0.999996
4932429P05Rik	2.01949	-1.84913	2.60792	-0.709044	0.478297	0.999996
4932435O22Rik	0.680791	0.270023	3.37364	0.0800391	0.936206	0.999996
4932438A13Rik	3924.18	-0.293861	0.526049	-0.558619	0.576422	0.999996
4932438H23Rik	0.430897	1.03191	4.06076	0.254118	0.799404	0.999996
4932441J04Rik	0.584125	0.0646472	3.47777	0.0185887	0.985169	0.999996
4932702P03Rik	0.152017	-0.500835	4.08047	-0.122739	0.902313	0.999996
4933400A11Rik	1.2568	2.88027	3.75655	0.766733	0.44324	0.999996
4933400B14Rik	0.136849	1.41542	4.07943	0.346964	0.728618	0.999996
4933400F21Rik	1.17857	-2.15683	3.91839	-0.550437	0.58202	0.999996
4933400L20Rik	0.672706	-0.348544	3.30858	-0.105346	0.916102	0.999996
4933401B06Rik	3.3275	-2.68648	2.34836	-1.14398	0.252631	0.999996
4933401D09Rik	1.10494	0.560866	2.40341	0.233362	0.81548	0.999996
4933401H06Rik	3.08378	0.218217	2.5344	0.086102	0.931385	0.999996
4933402C06Rik	0.997143	-0.347694	2.43014	-0.143076	0.88623	0.999996
4933402D24Rik	0.540665	-1.07177	3.54355	-0.302456	0.762305	0.999996
4933402E13Rik	3.20525	-0.886493	2.57879	-0.343764	0.731024	0.999996
4933402J07Rik	8.01	-1.58251	1.77894	-0.889578	0.373693	0.999996
4933402J10Rik	3.18725	-0.351104	2.48332	-0.141385	0.887566	0.999996
4933402N03Rik	1.0159	-1.22767	3.07032	-0.399849	0.689268	0.999996
4933402N22Rik	0.276737	-1.36219	4.04146	-0.337054	0.736076	0.999996
4933403O08Rik	0.468179	-2.10607	3.98781	-0.528126	0.597412	0.999996
4933404G15Rik	3.44653	-0.789475	2.43771	-0.323859	0.746045	0.999996
4933404K08Rik	0.257722	0.455604	4.07948	0.111682	0.911076	0.999996
4933404O12Rik	59.4655	-0.0210752	0.482856	-0.043647	0.965186	0.999996
4933405D12Rik	2.39157	-0.00438551	1.48567	-0.00295188	0.997645	0.999996
4933405L10Rik	1.9642	-1.26935	2.5954	-0.489075	0.624788	0.999996
4933405O20Rik	8.59972	-2.15717	1.84984	-1.16614	0.243557	0.999996
4933406C10Rik	4.9841	0.757251	0.96411	0.78544	0.432195	0.999996
4933406D12Rik	0.120845	-0.500835	4.08047	-0.122739	0.902313	0.999996
4933406F09Rik	23.448	-0.222502	1.85228	-0.120123	0.904386	0.999996
4933406G16Rik	0.977819	0.162307	3.09688	0.0524098	0.958202	0.999996
4933406I18Rik	1.00699	1.14799	2.55433	0.449427	0.653124	0.999996
4933406K04Rik	2.06809	-0.931359	2.57731	-0.361369	0.717824	0.999996
4933407E24Rik	1.17255	-1.50559	3.00123	-0.501656	0.615909	0.999996
4933407G14Rik	4.6091	2.04262	1.66533	1.22656	0.219989	0.999996
4933407I05Rik	0.727777	-0.402145	3.27407	-0.122827	0.902244	0.999996
4933407K13Rik	13.9006	1.68148	0.971567	1.73069	0.0835069	0.999996
4933407L21Rik	0.689493	-1.39832	3.25432	-0.429681	0.667427	0.999996
4933408J17Rik	0.397975	-1.89108	4.00066	-0.472693	0.636432	0.999996
4933409F18Rik	0.982222	-1.16464	3.00067	-0.388126	0.697922	0.999996
4933409G03Rik	1.49912	-1.32847	3.71012	-0.358067	0.720293	0.999996
4933409K07Rik	539.265	0.940878	0.69481	1.35415	0.175688	0.999996
4933409K07Rik_2	13.7914	-0.500677	1.80625	-0.277192	0.781633	0.999996
4933411E08Rik	0.515433	0.326876	4.03773	0.0809553	0.935478	0.999996
4933411G06Rik	2.2393	-1.52044	2.53042	-0.600862	0.547932	0.999996
4933411K16Rik	167.711	0.468255	0.732601	0.639167	0.522714	0.999996
4933412E12Rik	48.8759	0.261279	0.627754	0.416212	0.677255	0.999996
4933412E24Rik	0.74368	-2.78101	3.95773	-0.702678	0.482257	0.999996
4933412O06Rik	0.241691	-1.19643	4.05758	-0.294863	0.768098	0.999996
4933413J09Rik	0.72434	1.96357	2.65267	0.740224	0.459164	0.999996
4933413L06Rik	0.276692	-1.36202	4.04147	-0.337012	0.736108	0.999996
4933416M06Rik	3.17387	-0.0305489	1.24311	-0.0245746	0.980394	0.999996
4933416M07Rik	0.83638	-0.322652	3.25494	-0.0991271	0.921037	0.999996
4933416O17Rik	6.90767	-3.0558	1.57178	-1.94417	0.0518749	0.999996
4933417A18Rik	7.14664	-1.54779	2.30926	-0.670253	0.502697	0.999996
4933417D19Rik	4.0645	0.105311	1.15038	0.0915446	0.92706	0.999996
4933417G07Rik	0.15606	-0.500835	4.08047	-0.122739	0.902313	0.999996
4933417O13Rik	0.893975	-0.961906	3.14851	-0.305511	0.759977	0.999996
4933421I07Rik	0.810564	-1.68775	3.12201	-0.540598	0.588785	0.999996
4933421O10Rik	190.443	0.791618	0.432725	1.82938	0.067343	0.999996
4933422A05Rik	1.01422	-1.19086	2.4534	-0.485393	0.627397	0.999996
4933424G05Rik	0.885715	1.38512	3.07395	0.450599	0.652279	0.999996
4933424G06Rik	3.08673	-1.38487	2.43097	-0.569679	0.568895	0.999996
4933424L21Rik	0.394867	1.02231	4.06063	0.25176	0.801226	0.999996
4933427D06Rik	0.410547	2.44609	4.02962	0.607029	0.543832	0.999996
4933427D14Rik	123.309	0.663448	0.464044	1.42971	0.1528	0.999996
4933427E11Rik	6.18089	0.0989324	1.30876	0.0755923	0.939743	0.999996
4933427E13Rik	0.15606	-0.500835	4.08047	-0.122739	0.902313	0.999996
4933427I04Rik	109.912	0.864376	0.815163	1.06037	0.288975	0.999996
4933427I22Rik	0.292808	0.460036	4.07959	0.112765	0.910217	0.999996
4933428G20Rik	0.728588	-0.0699943	3.26374	-0.021446	0.98289	0.999996
4933428M09Rik	0.585533	0.0211716	4.00863	0.00528152	0.995786	0.999996
4933429K18Rik	0.682692	0.273987	3.37206	0.0812523	0.935241	0.999996
4933429O19Rik	1.59983	0.81751	2.19954	0.371673	0.710136	0.999996
4933430H16Rik	0.723936	-1.47866	3.29002	-0.449437	0.653116	0.999996
4933430I17Rik	3.37141	-0.266483	1.22304	-0.217886	0.827518	0.999996
4933430M04Rik	0.15606	-0.500835	4.08047	-0.122739	0.902313	0.999996
4933430N04Rik	1.10697	-3.35988	3.66177	-0.917559	0.35885	0.999996
4933431E20Rik	394.973	-0.188334	0.224018	-0.84071	0.40051	0.999996
4933431G14Rik	1.55425	-2.71582	2.74796	-0.988304	0.323004	0.999996
4933432I09Rik	1.32013	-0.516059	2.24892	-0.229469	0.818504	0.999996
4933432K03Rik	1.90543	0.53167	2.68733	0.197843	0.843168	0.999996
4933433G08Rik	0.569041	-1.0396	3.46788	-0.299779	0.764346	0.999996
4933433G15Rik	6.72164	-0.944926	1.13359	-0.833567	0.404525	0.999996
4933433G19Rik	0.780561	0.542122	3.31314	0.163628	0.870024	0.999996
4933434E20Rik	826.816	0.0974841	0.551521	0.176755	0.859701	0.999996
4933436H12Rik	0.72315	0.481836	3.9765	0.121171	0.903556	0.999996
4933436I01Rik	0.120845	-0.500835	4.08047	-0.122739	0.902313	0.999996
4933438B17Rik	0.432097	-1.99897	3.99396	-0.500498	0.616725	0.999996
4933438K21Rik	3.66244	-0.5686	1.39742	-0.406894	0.684086	0.999996
4933439C10Rik	139.999	1.05814	0.704847	1.50123	0.133296	0.999996
4933439K11Rik	2.78947	0.187188	1.37045	0.136589	0.891356	0.999996
4933440M02Rik	3.06826	-0.350324	3.3275	-0.105282	0.916152	0.999996
5-qF-14224.2	66.9869	0.0847458	0.650346	0.130309	0.896322	0.999996
5-qF-14508.1	30.7986	-1.97671	1.6421	-1.20377	0.228678	0.999996
5-qF-14508.2	4.4456	5.81794	2.68138	2.16975	0.0300256	0.999996
5-qF-4633.1	4.15381	-3.05816	2.51949	-1.2138	0.224823	0.999996
5-qF-4633.2	99.372	0.611326	0.673197	0.908094	0.363828	0.999996
5-qF-4633.3	0.394558	1.01969	4.06059	0.251118	0.801723	0.999996
5-qG2-2301.1	97.7547	0.139263	0.598248	0.232784	0.815929	0.999996
5-qG2-2301.2	19.077	0.432284	0.76092	0.568107	0.569962	0.999996
5-qG2-2301.3	0.235276	1.43581	4.07865	0.352032	0.724814	0.999996
5-qG2-950.1	0.725072	-2.76073	3.95846	-0.697426	0.485536	0.999996
5-qG2-950.2	0.136849	1.41542	4.07943	0.346964	0.728618	0.999996
5-qG3-23659.1	32.4315	0.0340544	0.841359	0.0404754	0.967714	0.999996
5-qG3-23659.2	15.9638	-7.20876	2.28772	-3.15107	0.00162675	0.999996
5031410I06Rik	6.21817	-2.70407	1.60802	-1.68161	0.0926438	0.999996
5031425E22Rik	224.085	0.553927	0.466322	1.18786	0.234887	0.999996
5031425F14Rik	1.81623	3.42981	2.17973	1.5735	0.115603	0.999996
5031426D15Rik	13.2751	0.371085	1.07435	0.345404	0.729791	0.999996
5031434C07Rik	0.30808	-1.49957	4.02947	-0.37215	0.709781	0.999996
5031434O11Rik	11.5032	1.67434	0.837436	1.99937	0.0455686	0.999996
5031439G07Rik	343.57	-0.252624	0.429573	-0.588081	0.556478	0.999996
5033403F01Rik	6.65684	0.0680125	0.876549	0.0775912	0.938153	0.999996
5033403H07Rik	0.547396	2.8485	4.0002	0.71209	0.476409	0.999996
5033404E19Rik	0.235276	1.43581	4.07865	0.352032	0.724814	0.999996
5033406O09Rik	7.32022	0.0100351	0.895356	0.0112079	0.991058	0.999996
5033417F24Rik	13.6751	-0.192491	0.746197	-0.257963	0.796436	0.999996
5330416C01Rik	0.273698	1.98135	4.06059	0.487945	0.625589	0.999996
5330417C22Rik	44.1957	-1.66734	0.964967	-1.72788	0.0840105	0.999996
5430402E10Rik	0.136849	1.41542	4.07943	0.346964	0.728618	0.999996
5430402O13Rik	5.07986	0.303057	1.06616	0.28425	0.776219	0.999996
5430405H02Rik	36.8669	0.84334	0.453429	1.85992	0.0628974	0.999996
5430416N02Rik	0.771279	0.542193	3.31765	0.163427	0.870182	0.999996
5430421F17Rik	0.511498	-0.398073	3.57525	-0.111341	0.911346	0.999996
5430425K12Rik	0.232198	1.43581	4.07865	0.352032	0.724814	0.999996
5430427O19Rik	4.57423	-0.867289	1.29712	-0.668629	0.503732	0.999996
5430428K19Rik	0.232198	1.43581	4.07865	0.352032	0.724814	0.999996
5430431A17Rik	0.136849	1.41542	4.07943	0.346964	0.728618	0.999996
5430437J10Rik	0.658783	-1.01793	3.34348	-0.304452	0.760784	0.999996
5430440P10Rik	0.288732	0.465062	4.07972	0.113994	0.909243	0.999996
5530401A14Rik	0.120845	-0.500835	4.08047	-0.122739	0.902313	0.999996
5530601H04Rik	50.2444	0.479382	0.500724	0.957378	0.338377	0.999996
5730403I07Rik	10.3364	-0.563498	0.737913	-0.763638	0.445083	0.999996
5730405O15Rik	17.6994	0.4555	0.638642	0.713232	0.475702	0.999996
5730408K05Rik	60.0673	0.121012	0.78557	0.154044	0.877575	0.999996
5730409E04Rik	101.99	0.0950531	0.45413	0.209308	0.834208	0.999996
5730416F02Rik	0.136849	1.41542	4.07943	0.346964	0.728618	0.999996
5730420D15Rik	0.586916	1.57139	4.02152	0.390745	0.695985	0.999996
5730435O14Rik	0.963542	-1.96756	2.39531	-0.821421	0.411406	0.999996
5730455P16Rik	474.429	-0.233542	0.297978	-0.783755	0.433184	0.999996
5730460C07Rik	0.120845	-0.500835	4.08047	-0.122739	0.902313	0.999996
5730480H06Rik	54.261	0.901624	0.971056	0.928499	0.353149	0.999996
5730507C01Rik	66.8916	0.148191	0.413229	0.358618	0.719881	0.999996
5730522E02Rik	0.970671	0.192106	2.47436	0.0776387	0.938115	0.999996
5730596B20Rik	6.32974	1.98026	1.12387	1.76201	0.0780679	0.999996
5830408C22Rik	0.747454	1.93912	2.6308	0.737086	0.46107	0.999996
5830411N06Rik	7.06637	1.13215	1.04329	1.08517	0.277847	0.999996
5830416I19Rik	0.232198	1.43581	4.07865	0.352032	0.724814	0.999996
5830417I10Rik	594.441	0.24426	0.575654	0.424318	0.671334	0.999996
5830418P13Rik	0.136849	1.41542	4.07943	0.346964	0.728618	0.999996
5830428M24Rik	0.77877	0.911602	2.59005	0.351963	0.724866	0.999996
5830432E09Rik	3.54801	0.00400298	1.20565	0.00332018	0.997351	0.999996
5830444B04Rik	3.14664	-0.0674766	2.49271	-0.0270696	0.978404	0.999996
5830454E08Rik	8.19892	0.437347	1.11353	0.392759	0.694497	0.999996
5930403L14Rik	978.966	0.352105	0.593607	0.593162	0.553072	0.999996
5930430L01Rik	149.178	1.37488	0.624696	2.20089	0.027744	0.999996
5930438M14Rik	0.235276	1.43581	4.07865	0.352032	0.724814	0.999996
6-qC3-100.3	4.20803	-0.200669	2.00578	-0.100046	0.920308	0.999996
6-qC3-100.6	5.86956	-0.250347	1.79252	-0.139662	0.888927	0.999996
6-qC3-100.7	18.6862	0.490833	1.1437	0.429161	0.667806	0.999996
6-qC3-2394.1	0.585766	0.00722426	4.00807	0.00180243	0.998562	0.999996
6-qC3-2394.2	58.5408	0.740115	0.668746	1.10672	0.268415	0.999996
6-qC3-2394.3	0.272618	-1.34402	4.04312	-0.332423	0.73957	0.999996
6-qC3-6258.2	10.5979	-3.40529	2.27041	-1.49986	0.13365	0.999996
6-qC3-6258.3	1.3073	-0.419886	3.80848	-0.11025	0.912211	0.999996
6-qC3-6258.4	0.232198	1.43581	4.07865	0.352032	0.724814	0.999996
6-qD1-2831.2	97.4683	0.92654	0.828254	1.11867	0.263282	0.999996
6-qD1-2831.3	8681.71	0.688877	0.839078	0.820993	0.41165	0.999996
6-qF3-1063.3	21.5835	3.65115	2.1306	1.71367	0.086589	0.999996
6-qF3-1063.4	101.594	1.03169	0.783568	1.31666	0.187952	0.999996
6-qF3-1063.5	163.519	1.04011	0.923584	1.12616	0.260096	0.999996
6-qF3-28913.1	58.0744	-1.90185	0.99087	-1.91938	0.0549365	0.999996
6-qF3-3040.1	53.2818	-2.06595	0.902528	-2.28907	0.0220752	0.999996
6-qF3-3040.2	20.4361	0.139643	1.32703	0.10523	0.916193	0.999996
6-qF3-8009.1	39.0597	-3.67839	1.599	-2.30044	0.0214233	0.999996
6-qF3-8009.3	9.41376	-0.81699	1.45147	-0.562872	0.573522	0.999996
6030407O03Rik	0.973611	0.196965	2.47387	0.0796183	0.936541	0.999996
6030440G07Rik	6.99749	0.407629	1.0512	0.387775	0.698183	0.999996
6030442K20Rik	3.68068	0.502046	1.16601	0.430569	0.666782	0.999996
6030443J06Rik	77.3593	0.781109	0.751815	1.03896	0.298821	0.999996
6030458C11Rik	392.777	0.128811	0.346634	0.371605	0.710187	0.999996
6230400D17Rik	7.23243	1.28938	1.06154	1.21463	0.224506	0.999996
6330403K07Rik	2.51202	0.586451	1.41433	0.41465	0.678398	0.999996
6330407A03Rik	18.4063	0.785048	0.951406	0.825146	0.409289	0.999996
6330410L21Rik	19.6186	0.295972	0.557671	0.530729	0.595607	0.999996
6330415B21Rik	8.24667	1.09427	1.4801	0.739325	0.45971	0.999996
6330415G19Rik	5.58368	-0.212074	0.983683	-0.215592	0.829306	0.999996
6330418K02Rik	21.922	0.533547	0.598394	0.891632	0.37259	0.999996
6330549D23Rik	14.4096	0.671832	0.646857	1.03861	0.298986	0.999996
6430548M08Rik	47.1547	0.155548	0.466707	0.333288	0.738917	0.999996
6430550D23Rik	12.449	0.943537	0.720342	1.30985	0.190248	0.999996
6430553K19Rik	0.15606	-0.500835	4.08047	-0.122739	0.902313	0.999996
6430562O15Rik	7.69816	0.262242	1.02328	0.256276	0.797738	0.999996
6430571L13Rik	29.4484	0.882221	0.601375	1.46701	0.142374	0.999996
6430573P05Rik	22.3837	0.827677	0.561838	1.47316	0.140708	0.999996
6430706D22Rik	278.583	0.534509	0.777333	0.687619	0.491693	0.999996
6430710C18Rik	0.136849	1.41542	4.07943	0.346964	0.728618	0.999996
6530402F18Rik	71.0032	0.758024	0.739641	1.02485	0.305432	0.999996
6530403H02Rik	29.0987	1.72308	1.01299	1.70099	0.0889451	0.999996
6530409C15Rik	0.852445	2.15751	3.17266	0.680032	0.496484	0.999996
6720468P15Rik	0.870568	-3.00635	2.86396	-1.04972	0.293847	0.999996
6720473M11Rik	32.1606	0.285854	0.580796	0.492176	0.622595	0.999996
6720489N17Rik	31.5327	0.085043	0.438916	0.193757	0.846366	0.999996
6820408C15Rik	6.66702	-0.211252	1.07067	-0.197308	0.843586	0.999996
6820426E19Rik	0.136849	1.41542	4.07943	0.346964	0.728618	0.999996
6820431F20Rik	1520.17	0.453553	0.447835	1.01277	0.311171	0.999996
7-qB5-6255.1	33.2093	-1.28437	1.29843	-0.989169	0.322581	0.999996
7-qD1-16444.1	440.037	1.40032	0.849949	1.64754	0.0994481	0.999996
7-qD1-16444.2	12.2419	0.544541	1.20291	0.452686	0.650775	0.999996
7-qD1-16444.3	9.36358	-6.43838	3.40403	-1.8914	0.058571	0.999996
7-qD1-19431.1	45.8766	-1.36902	0.966681	-1.41621	0.156713	0.999996
7-qD1-654.1	4.94351	-2.8911	2.2896	-1.26271	0.206695	0.999996
7-qD1-654.2	0.152017	-0.500835	4.08047	-0.122739	0.902313	0.999996
7-qD1-654.3	1.82688	-1.60319	2.0763	-0.772135	0.440035	0.999996
7-qD1-9417.1	2545.11	1.37302	0.927001	1.48114	0.13857	0.999996
7-qD1-9417.2	1.50534	4.28082	3.94175	1.08602	0.27747	0.999996
7-qD2-11976.1	23.4053	-1.61305	3.55347	-0.453938	0.649874	0.999996
7-qD2-11976.2	1.93352	-4.16821	3.92634	-1.0616	0.288416	0.999996
7-qD2-11976.3	10.5462	-3.1104	1.94653	-1.59792	0.110061	0.999996
7-qD2-24830.1	10.4657	-6.59882	2.45822	-2.68438	0.00726635	0.999996
7-qD2-24830.2	63.8119	-1.47694	2.59469	-0.569218	0.569208	0.999996
7-qD2-24830.4	52.6974	0.713251	2.69333	0.264821	0.791147	0.999996
7-qD2-40.1	499.582	0.658924	0.606142	1.08708	0.277002	0.999996
7-qF3-246.2	6.73126	0.340207	1.10309	0.308414	0.757768	0.999996
7-qF3-3125.1	0.725072	-2.76073	3.95846	-0.697426	0.485536	0.999996
7-qF3-3125.2	2.18484	-4.33712	3.92418	-1.10523	0.26906	0.999996
7-qF3-3125.3	5.61815	-5.70107	3.66236	-1.55666	0.11955	0.999996
7-qF3-3125.4	0.684245	3.16238	3.98217	0.794134	0.427117	0.999996
7-qF3-3125.5	30.1707	1.07992	0.833117	1.29624	0.194893	0.999996
7420701I03Rik	0.152017	-0.500835	4.08047	-0.122739	0.902313	0.999996
8-qA2-343.1	4.37091	-3.07914	1.91365	-1.60905	0.107606	0.999996
8-qA4-155.1	1.6997	0.871748	3.59548	0.242457	0.808426	0.999996
8-qA4-155.2	0.273698	1.98135	4.06059	0.487945	0.625589	0.999996
8-qA4-155.3	2.18484	-4.33712	3.92418	-1.10523	0.26906	0.999996
8-qA4-332.1	11.1358	-0.862527	0.899251	-0.959162	0.337477	0.999996
8-qC5-2209.1	16.0553	-1.78039	1.84667	-0.964108	0.334992	0.999996
8-qC5-8200.1	18.759	-2.27164	1.81024	-1.25488	0.209521	0.999996
8-qE1-3748.1	36.9787	0.538763	0.726326	0.741765	0.45823	0.999996
8-qE1-3748.2	0.15606	-0.500835	4.08047	-0.122739	0.902313	0.999996
8030423F21Rik	6.25688	2.24901	1.86038	1.2089	0.226701	0.999996
8030455M16Rik	0.15606	-0.500835	4.08047	-0.122739	0.902313	0.999996
8030462N17Rik	590.033	-0.0552567	0.284993	-0.193888	0.846264	0.999996
8030474K03Rik	0.292842	0.457786	4.07954	0.112215	0.910653	0.999996
8430426J06Rik	4.05592	0.0506619	1.26943	0.0399091	0.968166	0.999996
8430429K09Rik	13.7858	0.47886	0.730877	0.655185	0.512349	0.999996
8430431K14Rik	25.4918	0.07045	1.07743	0.0653868	0.947866	0.999996
9-qA1-178.1	20.3273	0.70445	1.2971	0.543094	0.587065	0.999996
9-qA1-178.2	4.55062	-0.639204	1.17741	-0.542889	0.587207	0.999996
9-qA1-178.3	0.362536	-1.77166	4.00866	-0.441958	0.65852	0.999996
9-qA5.3-1495.1	222.582	0.970504	0.849618	1.14228	0.253337	0.999996
9-qA5.3-1495.3	3.44761	-2.04094	1.82751	-1.11678	0.264088	0.999996
9-qA5.3-24188.2	13.7456	-0.735701	1.96565	-0.374279	0.708197	0.999996
9-qA5.3-24188.3	61.5123	-1.08722	0.798735	-1.36118	0.173456	0.999996
9-qC-10667.1	120.208	-0.0682783	0.693316	-0.0984809	0.92155	0.999996
9-qC-10667.2	14.7481	0.95064	0.944331	1.00668	0.314088	0.999996
9-qC-31469.1	56.87	-2.06249	2.49627	-0.826228	0.408674	0.999996
9-qF4-150.1	2.05273	4.72373	3.93254	1.20119	0.229678	0.999996
9-qF4-150.2	32.7027	0.522897	0.736511	0.709966	0.477726	0.999996
9-qF4-150.3	21.8983	0.29816	1.34718	0.221321	0.824843	0.999996
9-qF4-150.4	0.136849	1.41542	4.07943	0.346964	0.728618	0.999996
9030025P20Rik	61.7475	-0.0485523	0.462724	-0.104927	0.916434	0.999996
9030404E10Rik	0.534627	-0.931663	3.50318	-0.265948	0.79028	0.999996
9030612E09Rik	0.152017	-0.500835	4.08047	-0.122739	0.902313	0.999996
9030616G12Rik	0.120845	-0.500835	4.08047	-0.122739	0.902313	0.999996
9030619P08Rik	225.899	-0.331218	0.714374	-0.463647	0.6429	0.999996
9030624G23Rik	36.1905	0.799488	0.465591	1.71715	0.0859524	0.999996
9030625G05Rik	2.06449	1.36021	1.47342	0.923169	0.355919	0.999996
9130008F23Rik	16.654	0.56498	0.672088	0.840634	0.400553	0.999996
9130019O22Rik	82.1779	-0.139056	0.368998	-0.376847	0.706287	0.999996
9130019P16Rik	1.47978	0.715667	2.2412	0.319323	0.749481	0.999996
9130023H24Rik	352.577	0.268811	0.294764	0.911954	0.361793	0.999996
9130024F11Rik	38.8822	0.261378	0.425244	0.614655	0.538783	0.999996
9130221F21Rik	2.40958	2.79625	2.58051	1.0836	0.278542	0.999996
9130221H12Rik	71.3531	-0.167518	0.64679	-0.258999	0.795636	0.999996
9130227L01Rik	0.273698	1.98135	4.06059	0.487945	0.625589	0.999996
9130230L23Rik	0.773163	0.21789	3.95685	0.0550663	0.956086	0.999996
9130401M01Rik	119.694	0.335918	0.774149	0.433919	0.664347	0.999996
9130409I23Rik	0.273698	1.98135	4.06059	0.487945	0.625589	0.999996
9230102O04Rik	6.21378	1.08561	0.934799	1.16133	0.245509	0.999996
9230105E05Rik	0.152017	-0.500835	4.08047	-0.122739	0.902313	0.999996
9230112J17Rik	6.11844	0.65864	0.892244	0.738184	0.460403	0.999996
9230114K14Rik	35.2668	0.0707146	0.467576	0.151237	0.879789	0.999996
9230116L04Rik	6.95335	1.22082	0.913102	1.337	0.181223	0.999996
9230116N13Rik	6.63878	0.677693	1.02239	0.662853	0.507425	0.999996
9230117E06Rik	0.136849	1.41542	4.07943	0.346964	0.728618	0.999996
9330020H09Rik	10.6298	0.0660845	0.890261	0.0742304	0.940827	0.999996
9330104G04Rik	0.785587	0.898821	2.58875	0.347203	0.728439	0.999996
9330133O14Rik	55.9525	0.0450608	0.419322	0.107461	0.914423	0.999996
9330136K24Rik	42.2956	0.685933	0.778371	0.881242	0.378187	0.999996
9330151L19Rik	115.909	0.635031	0.579749	1.09536	0.273361	0.999996
9330158H04Rik	0.917904	0.970089	3.13975	0.30897	0.757344	0.999996
9330159F19Rik	1.12781	0.6374	2.11302	0.301653	0.762917	0.999996
9330159M07Rik	48.7978	0.861124	0.557493	1.54464	0.122434	0.999996
9330162012Rik	48.8432	0.316307	0.399995	0.790777	0.429074	0.999996
9330162B11Rik	0.371438	2.24756	4.04719	0.555338	0.578663	0.999996
9330175E14Rik	3.39641	1.89045	1.44515	1.30813	0.190829	0.999996
9330182L06Rik	3.16045	-1.21753	1.36834	-0.889787	0.37358	0.999996
9330188P03Rik	0.413575	-0.399128	3.77503	-0.105728	0.915798	0.999996
9330198I05Rik	2.59106	1.2373	2.1125	0.585703	0.558075	0.999996
9330199G10Rik	0.15606	-0.500835	4.08047	-0.122739	0.902313	0.999996
9430014N10Rik	0.257731	0.456279	4.0795	0.111847	0.910945	0.999996
9430015G10Rik	69.4006	0.389676	0.417044	0.934378	0.350109	0.999996
9430018G01Rik	0.569491	-1.04316	3.46737	-0.30085	0.763529	0.999996
9430019J16Rik	0.74014	-0.565859	3.96807	-0.142603	0.886604	0.999996
9430037G07Rik	109.921	0.799816	0.655113	1.22088	0.222131	0.999996
9430038I01Rik	65.1141	0.0400482	0.602293	0.066493	0.946985	0.999996
9430041J12Rik	0.676526	0.300507	2.7397	0.109686	0.912658	0.999996
9430060I03Rik	3.75734	0.385799	1.44134	0.267667	0.788955	0.999996
9430065F17Rik	5.46125	0.579453	1.13603	0.51007	0.610003	0.999996
9430078K24Rik	0.15606	-0.500835	4.08047	-0.122739	0.902313	0.999996
9430083A17Rik	47.548	0.692398	0.467574	1.48083	0.138651	0.999996
9430091E24Rik	28.0443	0.704455	0.702758	1.00241	0.316144	0.999996
9530002B09Rik	0.136849	1.41542	4.07943	0.346964	0.728618	0.999996
9530014B07Rik	0.704287	-0.407246	2.66309	-0.152922	0.87846	0.999996
9530026F06Rik	0.136849	1.41542	4.07943	0.346964	0.728618	0.999996
9530026P05Rik	10.7914	-0.022073	0.759762	-0.0290524	0.976823	0.999996
9530027J09Rik	0.15606	-0.500835	4.08047	-0.122739	0.902313	0.999996
9530036O11Rik	1.49864	1.27524	1.96007	0.650608	0.5153	0.999996
9530051G07Rik	3.96216	1.38689	1.14794	1.20815	0.226989	0.999996
9530052C20Rik	10.7731	0.610497	0.84403	0.723312	0.469488	0.999996
9530052E02Rik	1.42324	0.318222	2.28514	0.139257	0.889247	0.999996
9530053A07Rik	0.483381	-2.1814	3.98373	-0.547576	0.583983	0.999996
9530059O14Rik	0.136849	1.41542	4.07943	0.346964	0.728618	0.999996
9530062K07Rik	7.74135	-0.0377801	0.938407	-0.0402599	0.967886	0.999996
9530068E07Rik	4232.43	0.0508001	0.447203	0.113595	0.909559	0.999996
9530077C05Rik	28.0205	-0.740564	0.850554	-0.870684	0.383927	0.999996
9530080O11Rik	4.51518	0.363954	1.13908	0.319515	0.749336	0.999996
9530082P21Rik	77.5381	0.448655	0.448407	1.00055	0.317043	0.999996
9530091C08Rik	279	1.21511	0.774266	1.56937	0.116562	0.999996
9630001P10Rik	21.5577	1.13286	1.10772	1.0227	0.30645	0.999996
9630028I04Rik	1.15686	1.67516	2.35572	0.711101	0.477022	0.999996
9830107B12Rik	0.508715	-0.39457	3.57914	-0.110241	0.912218	0.999996
9830132P13Rik	5.9661	0.869647	1.28929	0.674515	0.499984	0.999996
9830166K06Rik	0.235276	1.43581	4.07865	0.352032	0.724814	0.999996
9930012K11Rik	33.0813	0.570857	0.567669	1.00561	0.314601	0.999996
9930014A18Rik	101.078	0.0820218	0.311199	0.263567	0.792114	0.999996
9930021J03Rik	389.688	-0.10676	0.438675	-0.243368	0.80772	0.999996
9930104L06Rik	106.112	0.342125	0.386728	0.884666	0.376337	0.999996
9930111H07Rik_Cab39	589.194	-0.296616	0.281227	-1.05472	0.291554	0.999996
9930111J21Rik1	227.423	0.127546	0.539318	0.236496	0.813048	0.999996
9930111J21Rik2	86.3559	0.599196	0.74392	0.805457	0.420556	0.999996
A030001D20Rik	6.54052	1.02937	1.05979	0.971295	0.331401	0.999996
A130010J15Rik	172.448	-0.0696898	0.476574	-0.146231	0.883739	0.999996
A130077B15Rik	75.218	1.04586	0.818048	1.27849	0.201078	0.999996
A1cf	2083.63	-0.29168	0.430083	-0.678194	0.497649	0.999996
A230020J21Rik	1.23784	-2.25564	2.3099	-0.976509	0.328812	0.999996
A230028O05Rik	2.0338	0.504485	1.44146	0.349981	0.726353	0.999996
A230056J06Rik	1.0053	-3.21798	2.83106	-1.13667	0.255676	0.999996
A230056P14Rik	12.5398	0.838734	1.04152	0.805297	0.420648	0.999996
A230057D06Rik	0.945503	-1.75297	3.0314	-0.578271	0.563081	0.999996
A230070E04Rik	2.98354	1.28447	1.35288	0.949436	0.342399	0.999996
A230072C01Rik	115.108	0.971705	0.483074	2.0115	0.0442725	0.999996
A230072E10Rik	15.3321	0.879299	0.835855	1.05198	0.292811	0.999996
A230077H06Rik	0.623248	1.57075	3.432	0.457678	0.647184	0.999996
A230083G16Rik	1.4657	1.91589	2.9029	0.659993	0.509259	0.999996
A230103J11Rik	1.7397	0.600892	1.84466	0.325746	0.744616	0.999996
A230107N01Rik	13.7938	-0.0618858	0.724818	-0.0853812	0.931958	0.999996
A26c3	9.70843	-1.74063	2.29028	-0.760008	0.44725	0.999996
A2m	7.2832	-0.119349	0.912815	-0.130749	0.895974	0.999996
A2ml1	0.937031	-1.73558	2.42767	-0.714919	0.474659	0.999996
A330009N23Rik	22.69	0.214777	0.526304	0.408085	0.683211	0.999996
A330015K06Rik	0.397936	-1.89094	4.00067	-0.472657	0.636458	0.999996
A330023F24Rik	813.572	0.632507	0.97812	0.646656	0.517855	0.999996
A330032B11Rik	31.6321	0.787305	0.756225	1.0411	0.29783	0.999996
A330033J07Rik	20.7744	0.113619	0.605897	0.187522	0.851251	0.999996
A330035P11Rik	26.1684	0.966038	0.560624	1.72315	0.0848617	0.999996
A330040F15Rik	11.2899	0.0135549	0.776073	0.017466	0.986065	0.999996
A330041J22Rik	2.40108	-0.352511	1.57013	-0.224512	0.822359	0.999996
A330048O09Rik	1.43423	0.679444	1.6635	0.408443	0.682948	0.999996
A330049N07Rik	0.304035	-1.4829	4.03087	-0.367887	0.712958	0.999996
A330069E16Rik	2.85434	1.35154	1.67215	0.808266	0.418937	0.999996
A330074K22Rik	1.2977	0.864302	2.01318	0.429322	0.667689	0.999996
A330076C08Rik	0.845452	-1.75623	3.10528	-0.565562	0.571691	0.999996
A330076H08Rik	2.74446	0.629999	1.61793	0.389386	0.696991	0.999996
A330093E20Rik	0.152017	-0.500835	4.08047	-0.122739	0.902313	0.999996
A330094K24Rik	0.806188	0.14313	3.15404	0.0453798	0.963805	0.999996
A330102I10Rik	0.378015	-0.231951	4.05713	-0.0571711	0.954409	0.999996
A3galt2	3.19479	-1.02968	1.44743	-0.711383	0.476847	0.999996
A430005L14Rik	544.811	0.269154	0.664485	0.405056	0.685436	0.999996
A430033K04Rik	361.839	1.85571	0.830296	2.23499	0.0254178	0.999996
A430035B10Rik	45.9909	-0.198544	0.426145	-0.465907	0.641282	0.999996
A430046D13Rik	132.039	1.23456	0.755487	1.63413	0.102232	0.999996
A430057M04Rik	12.092	0.638206	0.823143	0.775328	0.438146	0.999996
A430078I02Rik	9.01242	-0.290496	1.05254	-0.275994	0.782553	0.999996
A430085M09Rik	52.8845	0.363182	0.880822	0.412322	0.680104	0.999996
A430088P11Rik	1.14373	1.42826	3.00976	0.474542	0.635113	0.999996
A430093F15Rik	0.499143	-0.815021	4.00771	-0.203363	0.838851	0.999996
A4galt	323.729	0.00761383	0.415596	0.0183203	0.985383	0.999996
A4gnt	292.151	0.346872	0.32745	1.05932	0.289456	0.999996
A530010L16Rik	0.15606	-0.500835	4.08047	-0.122739	0.902313	0.999996
A530013C23Rik	9.59674	1.063	0.95805	1.10955	0.267195	0.999996
A530016L24Rik	7.61694	0.487607	1.32142	0.369004	0.712125	0.999996
A530032D15Rik	3.14956	-0.127248	1.36873	-0.092968	0.925929	0.999996
A530040E14Rik	56.2831	1.12339	0.522009	2.15206	0.0313929	0.999996
A530064D06Rik	3.54426	0.550886	1.33213	0.413539	0.679212	0.999996
A530065N20Rik	1.05209	-0.414951	2.13427	-0.194423	0.845845	0.999996
A530072M11Rik	4.03977	0.0341427	1.28686	0.0265319	0.978833	0.999996
A530088E08Rik	0.430233	1.02477	4.06066	0.252365	0.800759	0.999996
A630001G21Rik	7.604	0.703609	0.818045	0.860111	0.389728	0.999996
A630001O12Rik	0.61956	1.57288	4.02221	0.391049	0.695761	0.999996
A630010A05Rik	0.15606	-0.500835	4.08047	-0.122739	0.902313	0.999996
A630012P03Rik	0.390987	0.468927	4.07876	0.114968	0.90847	0.999996
A630019I02Rik	0.232198	1.43581	4.07865	0.352032	0.724814	0.999996
A630023A22Rik	0.534623	-0.932403	3.50317	-0.26616	0.790116	0.999996
A630023P12Rik	0.15606	-0.500835	4.08047	-0.122739	0.902313	0.999996
A630066F11Rik	101.697	-0.181579	0.569958	-0.318583	0.750043	0.999996
A630072M18Rik	114.542	0.53466	0.589579	0.906851	0.364485	0.999996
A630075F10Rik	4.86208	1.90829	1.32937	1.43548	0.15115	0.999996
A630077J23Rik	1.40665	3.04337	2.34461	1.29803	0.194278	0.999996
A630089N07Rik	11.348	0.0643118	0.77282	0.083217	0.933679	0.999996
A730008H23Rik	43.7606	-0.228186	1.23197	-0.185221	0.853056	0.999996
A730013G03Rik	0.288807	0.458408	4.07955	0.112367	0.910532	0.999996
A730017L22Rik	170.897	0.706732	0.693882	1.01852	0.308432	0.999996
A730020E08Rik	4.2927	0.0685718	1.34904	0.0508299	0.959461	0.999996
A730020M07Rik	33.2047	-0.122715	0.616112	-0.199176	0.842125	0.999996
A730035I17Rik	6.89269	-0.450828	2.35095	-0.191764	0.847927	0.999996
A730036I17Rik	0.394639	1.02038	4.0606	0.251287	0.801592	0.999996
A730056A06Rik	0.292627	0.473257	4.07993	0.115997	0.907655	0.999996
A730081D07Rik	3.62321	0.741055	1.24665	0.594436	0.552221	0.999996
A730082K24Rik	0.854608	2.1578	3.16972	0.680752	0.496028	0.999996
A730085K08Rik	0.232198	1.43581	4.07865	0.352032	0.724814	0.999996
A730090N16Rik	1.98345	1.21157	2.19311	0.552446	0.580643	0.999996
A830009L08Rik	4.7308	1.06549	1.40922	0.756082	0.4496	0.999996
A830010M20Rik	51.1386	-0.485377	0.538787	-0.90087	0.367657	0.999996
A830018L16Rik	0.790111	0.983205	2.58558	0.380265	0.703749	0.999996
A830019P07Rik	2.55695	1.72345	1.68995	1.01983	0.307811	0.999996
A830035O19Rik	31.1385	0.314182	0.463266	0.678189	0.497652	0.999996
A830052D11Rik	6.24241	0.28063	1.34488	0.208665	0.834709	0.999996
A830082K12Rik	9.92801	1.15527	0.981808	1.17668	0.239323	0.999996
A830082N09Rik	53.2614	0.597723	0.687132	0.869881	0.384365	0.999996
A930001A20Rik	1.40954	1.3449	2.21606	0.60689	0.543924	0.999996
A930001C03Rik	35.8385	0.529135	0.545071	0.970763	0.331666	0.999996
A930004D18Rik	29.3094	0.0933451	0.47992	0.194502	0.845783	0.999996
A930005H10Rik	8.61236	0.560097	0.798173	0.701724	0.482851	0.999996
A930006K02Rik	2.99641	1.12994	1.3164	0.858356	0.390696	0.999996
A930007A09Rik	62.1218	-0.00870176	0.382107	-0.0227731	0.981831	0.999996
A930007I19Rik	5.70145	0.580113	1.27176	0.456148	0.648284	0.999996
A930011G23Rik	2.00537	-0.526376	1.52049	-0.346187	0.729202	0.999996
A930012L18Rik	4.20183	0.269468	1.51328	0.178069	0.858669	0.999996
A930013F10Rik	37.1262	0.834739	0.974615	0.856481	0.391732	0.999996
A930015D03Rik	2.06304	0.562392	1.7328	0.324558	0.745516	0.999996
A930016O22Rik	0.973668	1.28858	2.55302	0.50473	0.613748	0.999996
A930017K11Rik	49.5008	0.425375	0.571949	0.743728	0.457041	0.999996
A930017M01Rik	3.08393	-0.768855	1.64049	-0.468673	0.639303	0.999996
A930018P22Rik	1.80825	-0.289624	1.79381	-0.161458	0.871733	0.999996
A930024E05Rik	6.20315	-0.442349	1.08866	-0.406325	0.684504	0.999996
A930033H14Rik	70.2999	0.664146	0.735522	0.902959	0.366548	0.999996
A930037H05Rik	7.99223	0.222288	0.8864	0.250776	0.801987	0.999996
AA388235	57.6627	-0.397577	0.509482	-0.780355	0.435182	0.999996
AA413626	1.27944	0.816358	2.01237	0.40567	0.684985	0.999996
AA414768	30.4695	0.603251	0.436964	1.38055	0.167417	0.999996
AA465934	0.717863	-1.43058	2.62132	-0.545749	0.585238	0.999996
AA467197	9.24372	0.862361	2.36906	0.36401	0.715851	0.999996
AA536875	48.8938	0.643882	0.447363	1.43928	0.150071	0.999996
AA543186	17.4807	-0.187971	0.939561	-0.200062	0.841432	0.999996
AA792892	0.15606	-0.500835	4.08047	-0.122739	0.902313	0.999996
AA986860	105.492	-0.107305	0.4194	-0.255854	0.798064	0.999996
Aaas	136.353	-0.261457	0.25465	-1.02673	0.304546	0.999996
Aacs	5089.68	0.58453	0.51552	1.13386	0.256852	0.999996
Aadac	2467.1	-0.0468291	0.474362	-0.0987202	0.92136	0.999996
Aadacl2fm2	0.273698	1.98135	4.06059	0.487945	0.625589	0.999996
AAdacl4fm3	0.152017	-0.500835	4.08047	-0.122739	0.902313	0.999996
Aadacl4fm4	0.120845	-0.500835	4.08047	-0.122739	0.902313	0.999996
Aadat	2487.72	-0.48491	0.260184	-1.86372	0.0623604	0.999996
Aagab	916.492	0.220193	0.26834	0.820573	0.411889	0.999996
Aak1	2448.23	0.0503227	0.539229	0.0933234	0.925647	0.999996
Aamdc	310.912	0.0389355	0.426007	0.0913963	0.927178	0.999996
Aamp	1455	0.0225828	0.284282	0.079438	0.936684	0.999996
Aanat	0.235276	1.43581	4.07865	0.352032	0.724814	0.999996
Aar2	540.593	0.219621	0.3161	0.694785	0.48719	0.999996
Aard	22.8555	-1.85436	1.20387	-1.54032	0.123481	0.999996
Aars	625.146	-0.279575	0.335597	-0.833067	0.404807	0.999996
Aars2	234.446	0.0994933	0.420788	0.236445	0.813087	0.999996
Aarsd1	64.6852	0.342486	0.354675	0.965634	0.334227	0.999996
Aasdh	311.01	0.769162	0.425397	1.8081	0.0705905	0.999996
Aasdhppt	215.482	0.110934	0.595467	0.186297	0.852211	0.999996
Aass	8321.22	-0.229204	0.31053	-0.738107	0.460449	0.999996
Aatf	92.2345	0.230083	0.35228	0.653124	0.513677	0.999996
Aatk	79.0073	0.643969	0.673337	0.956384	0.338878	0.999996
AB124611	14.7589	0.455535	0.762191	0.597665	0.550064	0.999996
Abat	5091.67	-0.269283	0.39271	-0.685706	0.492899	0.999996
Abca1	1275.02	-0.488646	0.388432	-1.258	0.208393	0.999996
Abca12	0.976688	0.463195	2.49207	0.185868	0.852548	0.999996
Abca13	12890.5	-0.297846	0.455886	-0.653335	0.51354	0.999996
Abca14	20.4741	-1.66496	1.22448	-1.35973	0.173916	0.999996
Abca15	9.71537	-2.08788	1.72092	-1.21323	0.225042	0.999996
Abca16	16.0505	-1.26944	1.95809	-0.648308	0.516786	0.999996
Abca17	8.14931	-1.50817	1.70751	-0.883262	0.377095	0.999996
Abca2	1779.1	-0.0209785	0.499825	-0.0419717	0.966521	0.999996
Abca3	13287.8	-0.192991	0.601868	-0.320654	0.748473	0.999996
Abca4	179.597	0.0544677	0.470301	0.115815	0.907799	0.999996
Abca5	599.126	-0.590383	0.331178	-1.78268	0.0746388	0.999996
Abca6	62.1194	-0.179837	0.444177	-0.404876	0.685568	0.999996
Abca7	389.372	0.264506	0.43631	0.606235	0.544359	0.999996
Abca8a	535.487	-0.196717	0.684088	-0.28756	0.773683	0.999996
Abca8b	106.752	-0.239708	0.526911	-0.45493	0.64916	0.999996
Abca9	339.11	-0.222491	0.543956	-0.409025	0.682522	0.999996
Abcb10	1178.55	0.100228	0.246694	0.406284	0.684534	0.999996
Abcb11	2.58967	1.54743	2.20133	0.702952	0.482086	0.999996
Abcb1a	110.92	-0.169553	0.514334	-0.329655	0.74166	0.999996
Abcb1b	150.342	0.464742	0.46194	1.00607	0.314384	0.999996
Abcb4	5.43077	-0.345706	1.18372	-0.29205	0.770248	0.999996
Abcb5	0.257703	0.454279	4.07945	0.111358	0.911333	0.999996
Abcb6	1002.39	0.104444	0.308762	0.338267	0.735162	0.999996
Abcb7	1838.43	-0.315351	0.285872	-1.10312	0.269976	0.999996
Abcb8	1272.37	-0.208062	0.272224	-0.764305	0.444686	0.999996
Abcb9	197.822	-0.0311125	0.304997	-0.102009	0.918749	0.999996
Abcc1	410.739	-0.166559	0.435935	-0.382073	0.702407	0.999996
Abcc10	477.191	1.0577	0.735233	1.43859	0.150268	0.999996
Abcc12	14.257	-1.49565	1.58442	-0.943976	0.345182	0.999996
Abcc2	9020.82	-0.235609	0.535644	-0.439862	0.660037	0.999996
Abcc3	21.2448	-1.00055	0.624204	-1.60293	0.108951	0.999996
Abcc4	1197.06	0.00606026	0.445527	0.0136025	0.989147	0.999996
Abcc5	690.653	0.443459	0.416935	1.06362	0.287503	0.999996
Abcc6	546.232	0.578567	0.68671	0.84252	0.399497	0.999996
Abcc8	5.04985	1.88158	1.12717	1.6693	0.0950585	0.999996
Abcc9	596.151	0.146512	0.428624	0.34182	0.732486	0.999996
Abcd1	377.363	-0.0935673	0.496144	-0.188589	0.850415	0.999996
Abcd2	14.0958	-0.14171	1.02087	-0.138812	0.889598	0.999996
Abcd3	6580.65	-0.183529	0.242768	-0.755986	0.449658	0.999996
Abcd4	356.287	-0.0315299	0.306408	-0.102901	0.918041	0.999996
Abce1	537.915	-0.31304	0.354322	-0.88349	0.376972	0.999996
Abcf1	9.72017	0.654321	0.767725	0.852286	0.394056	0.999996
Abcf2	502.288	-0.148871	0.217412	-0.684739	0.493509	0.999996
Abcf3	324.05	-0.0702749	0.234308	-0.299926	0.764234	0.999996
Abcg1	199.21	0.1005	0.431661	0.232821	0.8159	0.999996
Abcg2	7621.29	-0.293532	0.434415	-0.675695	0.499235	0.999996
Abcg3	28.6814	0.180886	0.583282	0.310118	0.756471	0.999996
Abcg4	1.98976	-0.974816	1.70858	-0.570543	0.56831	0.999996
Abcg5	1.85106	2.69576	2.7106	0.994528	0.319966	0.999996
Abcg8	2.79976	0.971182	1.45995	0.665214	0.505914	0.999996
Abhd1	39.0143	0.785836	0.576424	1.3633	0.172789	0.999996
Abhd10	61.396	-0.0640063	0.496111	-0.129016	0.897345	0.999996
Abhd11	505.049	0.20891	0.501115	0.41689	0.676759	0.999996
Abhd11os	9.58511	0.2031	1.00586	0.201916	0.839982	0.999996
Abhd12	309.891	0.226472	0.616815	0.367164	0.713497	0.999996
Abhd13	854.536	-0.204683	0.250083	-0.818461	0.413094	0.999996
Abhd14a	864.577	0.175861	0.361515	0.486454	0.626645	0.999996
Abhd14b	7747.62	0.257697	0.297032	0.867574	0.385628	0.999996
Abhd15	157.786	0.154727	0.379241	0.407991	0.683281	0.999996
Abhd16a	1550.18	-0.01364	0.444586	-0.0306802	0.975525	0.999996
Abhd16b	9.00512	-1.46476	1.83795	-0.796955	0.425477	0.999996
Abhd17a	1603.12	0.158276	0.494072	0.320349	0.748704	0.999996
Abhd17b	869.495	0.0675536	0.449262	0.150366	0.880476	0.999996
Abhd17c	2330.58	0.145346	0.331495	0.438454	0.661057	0.999996
Abhd18	315.003	-0.106491	0.268766	-0.396223	0.69194	0.999996
Abhd2	1840.84	-0.243512	0.516678	-0.471304	0.637424	0.999996
Abhd3	954.174	-0.0124685	0.462452	-0.0269617	0.97849	0.999996
Abhd4	1049.61	-0.153762	0.257308	-0.597578	0.550121	0.999996
Abhd5	371.504	-0.000637913	0.602064	-0.00105954	0.999155	0.999996
Abhd6	193.026	-0.177035	0.384306	-0.460663	0.645041	0.999996
Abhd8	253.205	-0.3101	0.532385	-0.582474	0.560248	0.999996
Abi1	489.912	-0.0384772	0.332011	-0.115891	0.907739	0.999996
Abi2	673.332	-0.158365	0.369225	-0.428912	0.667987	0.999996
Abi3	62.846	0.699475	0.423046	1.65342	0.0982446	0.999996
Abi3bp	53.4144	-0.317101	0.626317	-0.506294	0.61265	0.999996
Abl1	1432.62	0.289805	0.561338	0.516275	0.605662	0.999996
Abl2	1100.44	0.00140236	0.559609	0.00250597	0.998001	0.999996
Ablim1	1808.15	-0.0457986	0.35294	-0.129763	0.896754	0.999996
Ablim2	30.901	-0.118977	0.472179	-0.251975	0.801061	0.999996
Ablim3	94.152	-0.0967361	0.347205	-0.278614	0.780541	0.999996
Abr	1060.57	-0.0557811	0.319206	-0.174749	0.861277	0.999996
Abra	0.672164	0.302147	3.37819	0.0894407	0.928732	0.999996
Abracl	31.7092	0.162615	1.12049	0.145129	0.884609	0.999996
Abraxas1	76.6825	0.302902	0.559483	0.541397	0.588234	0.999996
Abraxas2	601.418	-0.241031	0.260522	-0.925183	0.35487	0.999996
Abt1	74.5286	0.21225	0.370042	0.573582	0.566251	0.999996
Abtb1	267.27	-0.0522896	0.241093	-0.216886	0.828297	0.999996
Abtb2	413.669	0.00457544	0.53953	0.00848042	0.993234	0.999996
Acaa1a	2916.29	-0.0720805	0.310104	-0.23244	0.816197	0.999996
Acaa1b	7381.92	0.232389	0.339262	0.684986	0.493353	0.999996
Acaa2	2653.02	-0.289515	0.409186	-0.707538	0.479232	0.999996
Acaca	873.618	-0.377466	0.54389	-0.694011	0.487675	0.999996
Acacb	894.225	0.187698	0.450045	0.417064	0.676632	0.999996
Acad10	1217.57	-0.156739	0.303118	-0.51709	0.605094	0.999996
Acad11	4029.72	-0.498539	0.252621	-1.97347	0.0484423	0.999996
Acad12	1067.23	-0.0727406	0.285435	-0.254841	0.798846	0.999996
Acad8	1418.26	-0.0752157	0.235387	-0.31954	0.749317	0.999996
Acad9	1610.75	-0.0857429	0.250613	-0.342132	0.732252	0.999996
Acadl	2476.41	-0.114801	0.32368	-0.354675	0.722833	0.999996
Acadm	4243.29	-0.0207379	0.677018	-0.0306312	0.975564	0.999996
Acads	6303.24	0.22689	0.313457	0.723832	0.469169	0.999996
Acadsb	2778.37	-0.082231	0.365535	-0.224961	0.82201	0.999996
Acadvl	4629.09	-0.188393	0.246345	-0.764754	0.444418	0.999996
Acap1	24.3801	0.544768	0.639717	0.851576	0.394449	0.999996
Acap2	851.169	-0.281708	0.318834	-0.883557	0.376935	0.999996
Acap3	162.144	0.336023	0.402888	0.834036	0.404261	0.999996
Acat1	5380.02	0.0172996	0.411471	0.0420433	0.966464	0.999996
Acat2	1748.68	-0.0345587	0.233202	-0.148192	0.882192	0.999996
Acat3	304.708	0.307993	0.225215	1.36755	0.171453	0.999996
Acbd3	581.471	0.0167786	0.218695	0.0767214	0.938845	0.999996
Acbd4	559.793	0.47559	0.425659	1.1173	0.263865	0.999996
Acbd5	1107.45	-0.314382	0.329024	-0.955501	0.339325	0.999996
Acbd6	78.6406	0.248908	0.396995	0.626979	0.530673	0.999996
Acbd7	0.136849	1.41542	4.07943	0.346964	0.728618	0.999996
Accs	109.059	-0.235891	0.29871	-0.789699	0.429703	0.999996
Accsl	0.85997	-1.85018	2.4635	-0.751038	0.45263	0.999996
Acd	205.41	0.11121	0.445409	0.249681	0.802834	0.999996
Ace	2033.2	-0.282877	0.430906	-0.65647	0.511522	0.999996
Ace2	901.153	-0.374443	0.254293	-1.47249	0.14089	0.999996
Ace3	7.41043	-1.32148	1.7573	-0.751995	0.452054	0.999996
Acer1	21.2304	1.4451	0.924818	1.56258	0.118152	0.999996
Acer2	385.912	-0.230109	0.250296	-0.919348	0.357914	0.999996
Acer3	337.596	-0.0563323	0.522407	-0.107832	0.914129	0.999996
Ache	60.0921	0.537404	0.573578	0.936932	0.348793	0.999996
Acin1	761.398	0.0147151	0.551752	0.0266698	0.978723	0.999996
Ackr1	0.626049	-0.926565	3.36667	-0.275217	0.78315	0.999996
Ackr2	5.86665	-0.171579	0.915533	-0.187409	0.85134	0.999996
Ackr3	815.798	0.684622	0.261161	2.62146	0.00875542	0.999996
Ackr4	2.33221	-0.0217785	1.98827	-0.0109535	0.991261	0.999996
Acly	1696.6	-0.342677	0.297867	-1.15044	0.249964	0.999996
Acmsd	862.733	0.0352136	0.327366	0.107566	0.91434	0.999996
Acnat1	2487.62	0.0130138	0.408531	0.0318551	0.974588	0.999996
Acnat2	644.138	0.0386408	0.415702	0.0929531	0.925941	0.999996
Aco1	4927.82	-0.0962836	0.350257	-0.274894	0.783397	0.999996
Aco2	6027.36	-0.387208	0.160123	-2.41819	0.0155978	0.999996
Acot1	1249.1	-0.0660764	0.47754	-0.138368	0.889949	0.999996
Acot10	3.51553	-0.598472	2.44577	-0.244697	0.806691	0.999996
Acot11	823.563	0.129614	0.509747	0.254272	0.799286	0.999996
Acot12	2575.88	-0.0403889	0.371978	-0.108579	0.913537	0.999996
Acot13	1412.87	0.26084	0.807155	0.32316	0.746574	0.999996
Acot2	703.931	0.0395778	0.335058	0.118122	0.905971	0.999996
Acot3	200.315	-0.0757275	0.436326	-0.173557	0.862213	0.999996
Acot4	1962.54	0.171659	0.223121	0.769352	0.441685	0.999996
Acot5	0.51544	0.327301	4.03775	0.0810601	0.935394	0.999996
Acot6	103.863	0.0878064	0.328801	0.26705	0.789431	0.999996
Acot7	211.582	-0.27788	0.328135	-0.846846	0.397081	0.999996
Acot8	266.639	0.148362	0.470254	0.315493	0.752387	0.999996
Acot9	432.677	-0.166939	0.479424	-0.348207	0.727684	0.999996
Acox1	17904.9	-0.154783	0.384069	-0.403008	0.686942	0.999996
Acox2	872.987	-0.105474	0.424258	-0.248609	0.803663	0.999996
Acox3	4526.85	-0.314559	0.422171	-0.745098	0.456213	0.999996
Acoxl	1.79071	0.856755	1.84252	0.464991	0.641938	0.999996
Acp1	406.756	-0.20612	0.489444	-0.421131	0.673659	0.999996
Acp2	542.122	-0.195971	0.292109	-0.670882	0.502296	0.999996
Acp4	2.7744	-2.96537	2.51442	-1.17934	0.238262	0.999996
Acp5	701.088	-0.0174269	0.432776	-0.0402677	0.96788	0.999996
Acp6	418.898	0.0663461	0.354983	0.1869	0.851739	0.999996
Acp7	0.312119	-1.51607	4.02809	-0.376375	0.706638	0.999996
Acpp	96.1827	-0.25309	0.414785	-0.610172	0.541748	0.999996
Acr	6.85206	-0.151126	1.68561	-0.0896565	0.92856	0.999996
Acrbp	40.9195	0.381167	0.617757	0.617017	0.537224	0.999996
Acrv1	20.1686	-1.45512	1.52754	-0.952592	0.340797	0.999996
Acsbg1	20.5836	-0.833106	0.987018	-0.844064	0.398634	0.999996
Acsbg2	32.7219	-2.24439	1.69058	-1.32759	0.184314	0.999996
Acsbg3	18.3555	-2.74144	1.4052	-1.95093	0.0510656	0.999996
Acsf2	257.061	-0.329543	0.441511	-0.746397	0.455428	0.999996
Acsf3	637.658	-0.214753	0.264314	-0.812493	0.416509	0.999996
Acsl1	1919.96	-0.276055	0.395482	-0.69802	0.485165	0.999996
Acsl3	185.706	-0.140874	0.322561	-0.436735	0.662303	0.999996
Acsl4	843.123	-0.158998	0.224598	-0.707921	0.478994	0.999996
Acsl5	801.858	-0.122003	0.302128	-0.403812	0.686351	0.999996
Acsl6	11.8371	-1.81864	1.34011	-1.35708	0.174755	0.999996
Acsm1	1761.1	-0.287887	0.343229	-0.838762	0.401603	0.999996
Acsm2	45305.2	-0.309718	0.338432	-0.915155	0.36011	0.999996
Acsm3	11928.7	-0.142395	0.664762	-0.214204	0.830388	0.999996
Acsm5	1875.28	-0.165275	0.249438	-0.66259	0.507593	0.999996
Acss1	4402.12	-0.135157	0.268296	-0.503762	0.614428	0.999996
Acss2	4741.96	-0.242004	0.248647	-0.973286	0.330411	0.999996
Acss3	487.911	-0.281384	0.244437	-1.15115	0.24967	0.999996
Acta1	6.95473	1.72996	2.14554	0.806306	0.420067	0.999996
Acta2	170.927	0.383021	0.399747	0.958157	0.337983	0.999996
Actb	9479.75	-0.0836562	0.422092	-0.198194	0.842893	0.999996
Acte1	7.89448	-0.947004	1.87918	-0.503946	0.614299	0.999996
Actg1	7245.09	0.047251	0.217431	0.217315	0.827963	0.999996
Actg2	19.1371	-1.45855	1.23444	-1.18155	0.237385	0.999996
Actl10	5.16952	-1.6741	1.89902	-0.881559	0.378016	0.999996
Actl11	29.7248	-2.03772	1.87892	-1.08452	0.278136	0.999996
Actl6a	579.099	-0.11409	0.269049	-0.42405	0.671529	0.999996
Actl7a	15.1712	-1.96379	1.76128	-1.11497	0.264861	0.999996
Actl7b	50.7589	-2.44632	1.29842	-1.88408	0.0595542	0.999996
Actl9	68.3574	-2.43362	1.08875	-2.23525	0.0254009	0.999996
Actn1	461.723	0.380005	0.513215	0.740441	0.459033	0.999996
Actn3	5.29968	-0.778362	1.25526	-0.620082	0.535204	0.999996
Actn4	1073	-0.333483	0.38349	-0.869601	0.384519	0.999996
Actr10	372.623	-0.0276898	0.811071	-0.0341398	0.972766	0.999996
Actr1a	1115.71	-0.137148	0.238252	-0.575643	0.564857	0.999996
Actr1b	2050.1	0.0349739	0.224036	0.156109	0.875947	0.999996
Actr2	547.272	-0.260526	0.344501	-0.756241	0.449505	0.999996
Actr3	1335.45	-0.265284	0.531125	-0.499477	0.617444	0.999996
Actr3b	11.4703	0.533623	0.989912	0.539061	0.589845	0.999996
Actr5	113.921	0.167581	0.322513	0.519609	0.603336	0.999996
Actr6	115.244	0.46427	0.773606	0.600138	0.548414	0.999996
Actr8	547.979	-0.0589013	0.265196	-0.222105	0.824232	0.999996
Actrt1	4.78095	-2.78704	1.88471	-1.47876	0.139204	0.999996
Actrt2	22.8144	-1.85358	1.56981	-1.18077	0.237696	0.999996
Actrt3	6.47122	-0.934965	1.65296	-0.56563	0.571646	0.999996
Acvr1	151.95	0.484923	0.497336	0.975042	0.32954	0.999996
Acvr1b	870.372	-0.265688	0.313336	-0.847935	0.396474	0.999996
Acvr1c	6.90614	0.541232	2.03857	0.265496	0.790627	0.999996
Acvr2a	566.125	-0.373777	0.26479	-1.4116	0.158069	0.999996
Acvr2b	649.533	0.337832	0.543129	0.62201	0.533935	0.999996
Acvrl1	290.823	0.503327	0.387743	1.29809	0.194255	0.999996
Acy1	1582.33	0.11562	0.299141	0.386508	0.69912	0.999996
Acy3	8291.28	0.190929	0.18186	1.04987	0.293779	0.999996
Acyp1	26.0255	0.285557	1.06325	0.26857	0.78826	0.999996
Acyp2	19.5961	0.764996	1.22532	0.624321	0.532417	0.999996
Ada	15.7344	-0.115115	0.809433	-0.142216	0.886909	0.999996
Adad1	16.6781	-0.741077	1.67694	-0.441922	0.658546	0.999996
Adad2	7.2129	-1.27437	1.90606	-0.668587	0.503759	0.999996
Adal	250.654	-0.0750389	0.40727	-0.184249	0.853818	0.999996
Adam10	1271.96	-0.324289	0.237733	-1.36409	0.172539	0.999996
Adam11	119.617	0.488739	0.706911	0.691373	0.489331	0.999996
Adam12	108.757	-0.140124	0.962713	-0.145551	0.884276	0.999996
Adam15	1285.52	0.086604	0.333208	0.25991	0.794933	0.999996
Adam17	422.051	-0.225409	0.237172	-0.950405	0.341907	0.999996
Adam18	9.46778	-2.30579	1.74887	-1.31845	0.187354	0.999996
Adam19	56.7321	-0.189965	0.618802	-0.306988	0.758853	0.999996
Adam1a	71.4321	0.139331	0.811271	0.171744	0.863639	0.999996
Adam1b	14.5762	-0.932812	1.5141	-0.616082	0.53784	0.999996
Adam2	53.3759	-1.90908	2.61617	-0.729723	0.465559	0.999996
Adam20	2.18854	-1.98254	2.51026	-0.789772	0.429661	0.999996
Adam21	11.173	-0.899799	1.22496	-0.734551	0.462613	0.999996
Adam22	233.307	-0.230863	0.609541	-0.378749	0.704874	0.999996
Adam23	8.42819	-0.21641	0.858442	-0.252096	0.800967	0.999996
Adam24	26.2224	-2.08946	1.75957	-1.18748	0.235038	0.999996
Adam25	4.41746	-1.7505	1.91391	-0.914621	0.360391	0.999996
Adam26a	8.45375	-0.830386	1.5955	-0.520455	0.602746	0.999996
Adam26b	2.53795	-2.8291	2.47678	-1.14225	0.253351	0.999996
Adam28	18.5654	1.07081	0.857033	1.24943	0.211507	0.999996
Adam29	6.76055	-1.01173	1.92787	-0.524791	0.599728	0.999996
Adam3	65.4324	-1.15082	1.66086	-0.692909	0.488367	0.999996
Adam30	7.3844	-2.09927	1.53304	-1.36935	0.170889	0.999996
Adam32	43.8502	-1.49867	1.54996	-0.966913	0.333588	0.999996
Adam33	8.89504	1.17487	0.932012	1.26057	0.207463	0.999996
Adam34	3.03512	-1.35616	2.43327	-0.557338	0.577296	0.999996
Adam34l	1.12014	-0.685013	2.89973	-0.236233	0.813252	0.999996
Adam39	4.48332	-1.11089	1.93748	-0.573366	0.566397	0.999996
Adam4	104.733	1.30677	0.772631	1.69133	0.0907747	0.999996
Adam5	119.839	-1.71892	1.41098	-1.21825	0.223129	0.999996
Adam6a	16.5148	-1.90576	1.49261	-1.2768	0.201673	0.999996
Adam6b	16.7001	-2.00388	1.56405	-1.28121	0.200119	0.999996
Adam8	13.9433	0.575475	0.826516	0.696266	0.486262	0.999996
Adam9	1374.62	-0.27478	0.267661	-1.0266	0.304609	0.999996
Adamdec1	2.24894	0.299097	1.77327	0.16867	0.866056	0.999996
Adamts1	647.824	0.169008	0.533982	0.316505	0.751619	0.999996
Adamts10	257.967	0.804857	0.677175	1.18855	0.234617	0.999996
Adamts12	32.4078	-0.501108	0.701962	-0.713868	0.475309	0.999996
Adamts13	66.6324	0.419363	0.958189	0.437662	0.661631	0.999996
Adamts14	53.9448	0.742294	0.865874	0.857277	0.391292	0.999996
Adamts15	395.806	-0.15585	0.622736	-0.250266	0.802382	0.999996
Adamts16	81.9137	0.850694	0.672247	1.26545	0.205711	0.999996
Adamts17	2.77978	-1.43922	1.56399	-0.920223	0.357456	0.999996
Adamts19	0.15606	-0.500835	4.08047	-0.122739	0.902313	0.999996
Adamts2	114.145	0.0951339	0.752617	0.126404	0.899412	0.999996
Adamts20	3.24678	0.487804	1.23184	0.395996	0.692108	0.999996
Adamts3	13.4293	0.487916	0.766254	0.636754	0.524285	0.999996
Adamts4	19.6493	-0.21726	0.889499	-0.24425	0.807037	0.999996
Adamts5	557.649	-0.170243	0.784925	-0.216891	0.828294	0.999996
Adamts6	274.412	0.742571	0.414092	1.79325	0.0729325	0.999996
Adamts7	57.8295	0.448342	0.741329	0.604782	0.545324	0.999996
Adamts8	6.56158	-1.16849	1.09062	-1.0714	0.283991	0.999996
Adamts9	330.228	0.434556	0.542762	0.800638	0.423341	0.999996
Adamtsl1	124.508	0.0284003	0.723094	0.0392761	0.96867	0.999996
Adamtsl2	336.695	0.583243	0.565403	1.03155	0.302282	0.999996
Adamtsl3	9.43702	0.722139	0.932634	0.7743	0.438753	0.999996
Adamtsl4	74.9313	1.10085	0.683505	1.6106	0.107267	0.999996
Adamtsl5	35.824	1.06281	0.587229	1.80987	0.0703161	0.999996
Adap1	312.645	-0.23442	0.409348	-0.572668	0.56687	0.999996
Adap2	454.243	0.213773	0.422472	0.506005	0.612853	0.999996
Adar	531.884	0.263599	0.522944	0.504067	0.614214	0.999996
Adarb1	211.132	-0.00632951	0.53199	-0.0118978	0.990507	0.999996
Adarb2	16.3539	1.10626	1.1195	0.988177	0.323066	0.999996
Adat1	100.331	0.692861	0.547596	1.26528	0.205772	0.999996
Adat2	40.91	-0.0330795	0.445067	-0.0743248	0.940752	0.999996
Adat3	35.729	0.634257	0.604188	1.04977	0.293825	0.999996
Adck1	409.055	-0.108994	0.246856	-0.441527	0.658832	0.999996
Adck2	390.4	0.18514	0.280564	0.659887	0.509327	0.999996
Adck5	392.729	0.10474	0.394475	0.265517	0.790611	0.999996
Adcy1	725.216	0.228942	0.492502	0.464854	0.642036	0.999996
Adcy10	50.3857	-1.46707	1.0295	-1.42503	0.154148	0.999996
Adcy2	6.26689	0.17442	0.958089	0.18205	0.855544	0.999996
Adcy3	117.875	-0.0126468	0.786461	-0.0160806	0.98717	0.999996
Adcy4	80.8243	0.671331	0.474033	1.41621	0.156714	0.999996
Adcy5	188.884	0.605958	0.66529	0.910818	0.362391	0.999996
Adcy6	2725.8	0.462652	0.471945	0.980308	0.326934	0.999996
Adcy7	118.874	0.547042	0.510243	1.07212	0.283666	0.999996
Adcy8	2.8522	0.956502	1.33953	0.714057	0.475192	0.999996
Adcy9	1028.87	-0.120509	0.514403	-0.23427	0.814776	0.999996
Adcyap1	0.15606	-0.500835	4.08047	-0.122739	0.902313	0.999996
Adcyap1r1	56.5662	0.0770949	0.775833	0.0993704	0.920844	0.999996
Add1	1343.19	-0.297458	0.219449	-1.35548	0.175265	0.999996
Add2	18.7204	0.218872	0.76346	0.286684	0.774354	0.999996
Add3	1562.06	-0.162126	0.188781	-0.858803	0.390449	0.999996
Adgb	11.539	-0.563427	0.944111	-0.596781	0.550654	0.999996
Adgra1	1.88057	-0.607248	1.54582	-0.392831	0.694444	0.999996
Adgra2	546.586	0.0716263	0.595496	0.12028	0.904261	0.999996
Adgra3	1309.93	0.037534	0.245943	0.152613	0.878704	0.999996
Adgrb1	1.35972	1.06555	2.06186	0.516791	0.605302	0.999996
Adgrb2	2.25773	0.0272399	2.15756	0.0126253	0.989927	0.999996
Adgrb3	13.6615	1.17336	0.677977	1.73068	0.0835081	0.999996
Adgrd1	12.264	0.00924526	0.862966	0.0107134	0.991452	0.999996
Adgre1	153.322	0.136635	0.306314	0.446062	0.655552	0.999996
Adgre4	15.4701	0.280645	0.780529	0.359557	0.719178	0.999996
Adgre5	588.094	0.155603	0.509381	0.305474	0.760005	0.999996
Adgrf1	12.0394	-1.12994	0.789315	-1.43154	0.152275	0.999996
Adgrf2	4.73139	0.652788	1.22453	0.533091	0.59397	0.999996
Adgrf3	1.04972	-2.13667	2.43531	-0.877371	0.380285	0.999996
Adgrf4	3.61789	0.707471	1.18565	0.596693	0.550712	0.999996
Adgrf5	1123.56	-0.133606	0.278963	-0.478938	0.631983	0.999996
Adgrg1	4156.55	0.00758582	0.559294	0.0135632	0.989178	0.999996
Adgrg2	16.8589	-0.122517	0.584067	-0.209765	0.833851	0.999996
Adgrg3	46.8881	0.728467	0.766281	0.950653	0.341781	0.999996
Adgrg4	41.952	-0.396146	0.626426	-0.632391	0.527131	0.999996
Adgrg5	5.37279	-0.0241587	1.24042	-0.0194762	0.984461	0.999996
Adgrg6	54.7673	-0.0342593	0.368094	-0.093072	0.925846	0.999996
Adgrg7	0.409643	-0.387469	3.78186	-0.102455	0.918396	0.999996
Adgrl1	1117.7	0.300698	0.687306	0.437502	0.661748	0.999996
Adgrl2	457.677	-0.433254	0.314293	-1.3785	0.168047	0.999996
Adgrl3	31.8365	0.462853	0.510747	0.906229	0.364815	0.999996
Adgrl4	920.946	0.0272829	0.321475	0.0848679	0.932366	0.999996
Adgrv1	46.0267	0.529483	0.577959	0.916126	0.359601	0.999996
Adh1	5173.16	-0.0465709	0.278954	-0.166948	0.867411	0.999996
Adh4	3.19619	-0.649453	1.50807	-0.430651	0.666722	0.999996
Adh5	1624.34	-0.180798	0.370535	-0.487937	0.625594	0.999996
Adh6	62.0285	1.8318	1.09014	1.68034	0.0928921	0.999996
Adh6a	1.54004	-1.30167	2.23632	-0.58206	0.560526	0.999996
Adh6b	2.26955	-1.72938	1.7806	-0.971233	0.331432	0.999996
Adh7	6.85576	-0.0592624	1.30049	-0.0455692	0.963654	0.999996
Adhfe1	4266.42	-0.257667	0.310658	-0.829424	0.406864	0.999996
Adi1	699.155	0.16951	0.425804	0.398093	0.690562	0.999996
Adig	5.8249	0.500193	1.34323	0.372382	0.709609	0.999996
Adipoq	36.4058	0.844505	1.5182	0.556254	0.578037	0.999996
Adipor1	3638.42	0.162206	0.399044	0.406486	0.684385	0.999996
Adipor2	1936.2	-0.125908	0.250975	-0.501675	0.615896	0.999996
Adk	1817.75	-0.0302612	0.465944	-0.064946	0.948217	0.999996
Adm	37.1426	-0.0740067	0.421613	-0.175532	0.860661	0.999996
Adm2	8.51514	0.391822	0.934718	0.419187	0.675079	0.999996
Adnp	1155.52	-0.115716	0.27243	-0.424754	0.671016	0.999996
Adnp2	416.302	-0.0221605	0.32752	-0.0676614	0.946055	0.999996
Ado	707.095	-0.207737	0.241476	-0.860281	0.389634	0.999996
Adora1	85.6088	-0.153574	0.427725	-0.359048	0.719559	0.999996
Adora2a	48.8112	0.510207	0.563198	0.905911	0.364983	0.999996
Adora2b	38.273	0.37274	0.505106	0.737944	0.460548	0.999996
Adpgk	208.011	0.415553	0.280485	1.48155	0.138459	0.999996
Adprh	230.64	0.133238	0.383193	0.347705	0.728062	0.999996
Adprhl1	4.22235	1.32397	3.18604	0.415554	0.677737	0.999996
Adprhl2	425.453	0.100379	0.405008	0.247845	0.804254	0.999996
Adprm	261.562	-0.0359605	0.65413	-0.0549746	0.956159	0.999996
Adra1a	392.862	-0.0689612	0.324611	-0.212442	0.831762	0.999996
Adra1b	31.1247	-0.132406	0.576109	-0.229829	0.818225	0.999996
Adra1d	41.9261	0.544015	0.809275	0.672226	0.50144	0.999996
Adra2a	13.7775	0.0871771	1.06418	0.0819198	0.93471	0.999996
Adra2b	4398.7	0.228339	0.349783	0.6528	0.513885	0.999996
Adra2c	49.5851	0.616245	0.558466	1.10346	0.269828	0.999996
Adrb1	77.2396	0.357642	0.610811	0.585519	0.558199	0.999996
Adrb2	180.202	-0.145639	0.314115	-0.463649	0.642899	0.999996
Adrb3	7.67817	0.376406	2.43716	0.154444	0.877259	0.999996
Adrm1	672.947	-0.0118609	0.217019	-0.0546539	0.956414	0.999996
Adsl	519.823	0.197416	0.576521	0.342426	0.73203	0.999996
Adss	1445.5	-0.183921	0.294824	-0.623833	0.532737	0.999996
Adssl1	33.157	-0.290953	0.676716	-0.429949	0.667233	0.999996
Adtrp	1616.21	0.0519984	0.44249	0.117513	0.906453	0.999996
Aebp1	482.995	0.294046	0.588499	0.499654	0.617318	0.999996
Aebp2	890.474	0.0805487	0.330605	0.243641	0.807509	0.999996
Aen	281.323	0.222722	0.27005	0.824744	0.409517	0.999996
AF067061	0.120845	-0.500835	4.08047	-0.122739	0.902313	0.999996
AF366264	18.072	-0.494248	0.918237	-0.538258	0.590399	0.999996
Afap1	620.942	-0.0963173	0.586486	-0.164228	0.869552	0.999996
Afap1l1	479.729	0.0188784	0.396996	0.0475531	0.962072	0.999996
Afap1l2	106.565	-0.278605	0.522888	-0.532819	0.594159	0.999996
Afdn	1327.54	0.102084	0.486063	0.210023	0.83365	0.999996
Aff1	1778.45	0.167667	0.593172	0.282662	0.777436	0.999996
Aff2	8.56394	-0.637332	0.845196	-0.754064	0.450811	0.999996
Aff3	17.1023	0.520204	0.605915	0.858543	0.390593	0.999996
Aff4	3890.39	-0.368567	0.431507	-0.854138	0.393029	0.999996
Afg1l	238.998	-0.346697	0.377609	-0.918137	0.358547	0.999996
Afg3l1	990.738	-0.074263	0.217159	-0.341975	0.73237	0.999996
Afg3l2	1362.81	-0.0626161	0.179668	-0.348509	0.727458	0.999996
Afm	410.71	0.0212099	0.293785	0.0721952	0.942447	0.999996
Afmid	795.574	0.158561	0.332307	0.477151	0.633255	0.999996
Afp	15.1901	-0.539314	0.848527	-0.635588	0.525045	0.999996
Aftph	2304.85	-0.309648	0.242438	-1.27722	0.201524	0.999996
Aga	257.487	0.151315	0.629106	0.240525	0.809924	0.999996
Agap1	1795.11	-0.129117	0.433458	-0.297876	0.765798	0.999996
Agap2	32.68	0.781953	0.69711	1.12171	0.261987	0.999996
Agap3	386.704	-0.00391871	0.281538	-0.0139189	0.988895	0.999996
Agbl1	0.308079	-1.49956	4.02947	-0.372149	0.709782	0.999996
Agbl2	16.8228	-0.965766	0.894371	-1.07983	0.280219	0.999996
Agbl3	226.157	0.263939	0.593532	0.444691	0.656543	0.999996
Agbl4	6.36041	-0.675074	0.914997	-0.737789	0.460643	0.999996
Agbl5	314.475	-0.0318339	0.266814	-0.119311	0.905029	0.999996
Ager	18.6267	-0.113473	1.17435	-0.0966268	0.923023	0.999996
Agfg1	319.998	0.00739572	0.268477	0.0275469	0.978023	0.999996
Agfg2	641.099	-0.367135	0.245427	-1.49591	0.134678	0.999996
Aggf1	426.519	0.203275	0.218644	0.929707	0.352523	0.999996
Agk	237.754	-0.45457	0.276804	-1.64221	0.100547	0.999996
Agl	1357.97	-0.13263	0.349545	-0.379436	0.704364	0.999996
Agmat	57.9914	-0.148753	0.529096	-0.281145	0.778599	0.999996
Agmo	103.375	-0.260148	0.444373	-0.585427	0.558261	0.999996
Ago1	1034.46	-0.287848	0.49424	-0.582405	0.560294	0.999996
Ago2	50.9208	0.943579	3.72893	0.253043	0.800235	0.999996
Ago3	513.474	0.0970582	0.617509	0.157177	0.875105	0.999996
Ago4	100.431	0.220463	0.451013	0.488818	0.62497	0.999996
Agpat1	906.433	-0.127809	0.385642	-0.331419	0.740328	0.999996
Agpat2	459.496	0.0585113	0.539413	0.108472	0.913621	0.999996
Agpat3	3964.74	-0.062557	0.236516	-0.264493	0.7914	0.999996
Agpat4	80.8801	0.203022	0.374364	0.542313	0.587603	0.999996
Agpat5	338.565	-0.132426	0.224588	-0.58964	0.555432	0.999996
Agps	14680.3	-0.415531	0.26585	-1.56303	0.118046	0.999996
Agr2	0.136849	1.41542	4.07943	0.346964	0.728618	0.999996
Agr3	0.136849	1.41542	4.07943	0.346964	0.728618	0.999996
Agrn	4169.76	0.711833	0.628287	1.13297	0.257225	0.999996
Agrp	3.03556	-0.262967	1.73567	-0.151508	0.879575	0.999996
Agt	768.693	-0.191643	0.210439	-0.910681	0.362464	0.999996
Agtpbp1	557.955	-0.211215	0.210078	-1.00542	0.314697	0.999996
Agtr1a	550.252	-0.375037	0.375101	-0.99983	0.317393	0.999996
Agtr1b	0.288808	0.458278	4.07955	0.112335	0.910558	0.999996
Agtr2	1.11629	-0.986969	2.49928	-0.394901	0.692916	0.999996
Agtrap	907.544	-0.0402332	0.30815	-0.130564	0.896121	0.999996
Agxt	1.40459	0.920488	2.85087	0.32288	0.746786	0.999996
Agxt2	1762.67	-0.270956	0.257592	-1.05188	0.292855	0.999996
Ahctf1	1248.32	-0.153782	0.407867	-0.377039	0.706145	0.999996
Ahcy	13536.8	0.147114	0.372391	0.395054	0.692803	0.999996
Ahcyl1	4381.17	-0.219419	0.257735	-0.851336	0.394583	0.999996
Ahcyl2	6379.54	-0.28905	0.421715	-0.685414	0.493083	0.999996
Ahdc1	645.85	0.642759	0.638681	1.00639	0.31423	0.999996
Ahi1	128.932	0.0900306	0.469044	0.191945	0.847785	0.999996
Ahnak	5403.77	0.102579	0.382788	0.267978	0.788716	0.999996
Ahr	174.973	-0.122951	0.312361	-0.393616	0.693864	0.999996
Ahrr	1.84369	1.78388	1.7497	1.01954	0.307947	0.999996
Ahsa1	502.55	0.151982	0.322236	0.471649	0.637177	0.999996
Ahsa2	252.582	0.340149	0.401765	0.846638	0.397197	0.999996
AI115009	1.32279	0.138307	2.41701	0.0572223	0.954368	0.999996
AI182371	3.16892	1.46322	1.37413	1.06484	0.28695	0.999996
AI197445	13.297	0.826768	0.827393	0.999244	0.317676	0.999996
AI314278	1855.97	0.201174	0.564983	0.356071	0.721787	0.999996
AI413582	69.2884	0.193908	0.908307	0.213483	0.83095	0.999996
AI427809	2.67081	-0.520486	1.57234	-0.331026	0.740625	0.999996
AI429214	8.50712	-0.274218	1.35488	-0.202394	0.839609	0.999996
AI450353	37.105	1.01093	0.833322	1.21313	0.225079	0.999996
AI467606	45.1553	0.96871	0.646853	1.49757	0.134244	0.999996
AI504432	16.669	0.659549	0.684496	0.963554	0.335269	0.999996
AI506816	4.24102	0.867199	2.04721	0.4236	0.671858	0.999996
AI507597	17.6794	-2.12121	1.23384	-1.71919	0.0855794	0.999996
AI593442	0.977211	-1.81018	3.10115	-0.583715	0.559412	0.999996
AI597479	24.5626	-0.100391	0.9045	-0.11099	0.911624	0.999996
AI661453	179.956	-0.00374427	0.587669	-0.00637139	0.994916	0.999996
AI662270	4.77285	0.50231	1.05206	0.477454	0.633039	0.999996
AI837181	247.595	-0.145597	0.402649	-0.361598	0.717652	0.999996
AI839979	2.89016	1.21857	1.26459	0.963611	0.335241	0.999996
AI854703	650.906	0.212008	0.367891	0.576278	0.564427	0.999996
AI987944	189.805	-0.0799074	0.363049	-0.220101	0.825793	0.999996
Aida	243.575	-0.049116	0.387269	-0.126827	0.899078	0.999996
Aif1	18.2978	-1.25349	1.19955	-1.04496	0.296041	0.999996
Aif1l	2325.86	-0.0562683	0.402898	-0.139659	0.888929	0.999996
Aifm1	334.158	-0.254131	0.410827	-0.618584	0.53619	0.999996
Aifm2	172.73	0.0497393	0.338366	0.146999	0.883133	0.999996
Aifm3	258.272	-0.0849315	0.2924	-0.290463	0.771462	0.999996
Aig1	719.572	0.0980616	0.275947	0.355364	0.722317	0.999996
Aim2	8.29334	-0.297675	0.826997	-0.359947	0.718887	0.999996
Aimp1	62.3268	-0.0159531	0.764386	-0.0208705	0.983349	0.999996
Aimp2	151.721	0.240831	0.568383	0.423712	0.671776	0.999996
Aip	426.523	0.210508	0.658116	0.319864	0.749071	0.999996
Aipl1	0.136849	1.41542	4.07943	0.346964	0.728618	0.999996
Aire	0.976356	-0.636317	2.48749	-0.255807	0.7981	0.999996
Airn	56.5083	-0.304195	0.804114	-0.378299	0.705209	0.999996
Ajap1	2.54259	0.337324	1.35985	0.24806	0.804088	0.999996
Ajm1	2.99486	2.05425	1.34037	1.5326	0.125375	0.999996
Ajuba	411.822	0.254799	0.475976	0.53532	0.592429	0.999996
Ak1	74.7838	-0.241231	0.596001	-0.404749	0.685662	0.999996
Ak2	1173.28	0.203975	0.191785	1.06356	0.287527	0.999996
Ak3	7557.92	-0.0584366	0.181235	-0.322436	0.747122	0.999996
Ak4	13360.8	0.312108	0.298226	1.04655	0.295309	0.999996
Ak5	29.5509	-0.0695099	0.918266	-0.0756969	0.93966	0.999996
Ak6_Taf9	33.7349	0.393877	0.765703	0.514399	0.606973	0.999996
Ak7	7.61203	0.0545786	0.958267	0.0569556	0.954581	0.999996
Ak8	17.7702	-2.37861	1.2457	-1.90945	0.0562037	0.999996
Ak9	9.33858	-1.50284	1.69218	-0.888105	0.374484	0.999996
Akain1	0.120845	-0.500835	4.08047	-0.122739	0.902313	0.999996
Akap1	877.807	-0.0359808	0.207953	-0.173024	0.862633	0.999996
Akap10	197.588	-0.211802	0.336853	-0.628766	0.529502	0.999996
Akap11	2225.59	-0.473306	0.34919	-1.35544	0.175278	0.999996
Akap12	46.7114	-0.630767	0.62977	-1.00158	0.316545	0.999996
Akap13	2333.8	0.345409	0.623332	0.554133	0.579488	0.999996
Akap14	1.5697	-2.02834	2.72928	-0.743177	0.457375	0.999996
Akap17b	69.4553	0.140424	0.346747	0.404976	0.685495	0.999996
Akap2	371.43	0.220085	0.282507	0.779042	0.435955	0.999996
Akap3	81.4523	-1.98198	1.54482	-1.28299	0.199496	0.999996
Akap4	224.811	-1.9774	2.46873	-0.800977	0.423145	0.999996
Akap5	19.012	0.315948	0.746308	0.423348	0.672041	0.999996
Akap6	28.0088	0.608685	0.554287	1.09814	0.272144	0.999996
Akap7	25.1047	-0.180246	0.501063	-0.359727	0.719051	0.999996
Akap8	643.91	0.178935	0.404192	0.4427	0.657983	0.999996
Akap8l	160.917	0.946195	0.615913	1.53625	0.124477	0.999996
Akap9	774.081	-0.076607	0.477695	-0.160368	0.872591	0.999996
Akip1	79.1775	0.244497	0.718738	0.340175	0.733725	0.999996
Akirin1	422.127	0.151012	0.432256	0.349358	0.72682	0.999996
Akirin2	497.381	-0.124565	0.231695	-0.537624	0.590837	0.999996
Akna	93.3548	0.713018	0.555679	1.28315	0.19944	0.999996
Aknad1	0.684245	3.16238	3.98217	0.794134	0.427117	0.999996
Akr1a1	26201.6	0.114634	0.46336	0.247398	0.8046	0.999996
Akr1b10	270.248	-0.204095	0.257915	-0.791327	0.428753	0.999996
Akr1b7	31.5232	-0.537123	0.508046	-1.05723	0.290405	0.999996
Akr1b8	12.9188	-1.11463	0.680386	-1.63823	0.101373	0.999996
Akr1c12	70.5067	0.344023	0.483413	0.711654	0.476679	0.999996
Akr1c13	230.261	0.23087	0.56944	0.405433	0.685159	0.999996
Akr1c14	4810.06	0.308377	0.614708	0.501664	0.615904	0.999996
Akr1c18	268.175	-0.41921	1.00625	-0.416608	0.676965	0.999996
Akr1c19	410.196	0.00875177	0.380162	0.0230211	0.981633	0.999996
Akr1c20	5.7553	0.688734	1.13544	0.606578	0.544131	0.999996
Akr1c21	31405.7	0.184544	0.485113	0.380414	0.703638	0.999996
Akr1c6	18.1454	0.838964	1.10439	0.75966	0.447458	0.999996
Akr1cl	5.30604	-0.646643	2.36884	-0.272979	0.78487	0.999996
Akr1d1	632.868	0.326441	0.655035	0.498356	0.618233	0.999996
Akr1e1	357.799	-0.374691	0.368292	-1.01737	0.308975	0.999996
Akr7a5	5013.46	0.245078	0.427683	0.573037	0.56662	0.999996
Akt1	827.202	0.0137609	0.307956	0.0446848	0.964359	0.999996
Akt1s1	424.676	0.0284065	0.357462	0.0794672	0.936661	0.999996
Akt2	1860.74	0.09068	0.257326	0.352394	0.724543	0.999996
Akt3	293.359	-0.109912	0.275079	-0.399567	0.689475	0.999996
Aktip	1010.37	0.0424045	0.575802	0.0736442	0.941294	0.999996
Alad	1277.43	-0.00975934	0.286228	-0.0340963	0.9728	0.999996
Alas1	3898.41	1.02998	0.607417	1.69568	0.0899472	0.999996
Alas2	142.259	-0.370011	0.851525	-0.434528	0.663905	0.999996
Albfm1	6.81846	1.17537	1.08226	1.08603	0.277465	0.999996
Alcam	500.921	-0.0669243	0.253916	-0.263568	0.792113	0.999996
Aldh16a1	1735.54	0.0526855	0.373119	0.141203	0.887709	0.999996
Aldh18a1	43.5509	-0.0365043	0.582001	-0.0627221	0.949988	0.999996
Aldh1a1	173.911	-0.26343	0.486241	-0.541768	0.587978	0.999996
Aldh1a2	26.1746	-0.855965	0.572902	-1.49409	0.135153	0.999996
Aldh1a3	25.174	0.339622	0.676787	0.501814	0.615798	0.999996
Aldh1a7	169.989	0.124362	0.28796	0.431871	0.665835	0.999996
Aldh1b1	23.9028	-0.117565	0.502429	-0.233994	0.81499	0.999996
Aldh1l1	7046.76	-0.246987	0.355282	-0.695187	0.486938	0.999996
Aldh1l2	30.2738	-0.236348	0.550875	-0.429041	0.667893	0.999996
Aldh2	4666.79	-0.230236	0.33401	-0.689309	0.490629	0.999996
Aldh3a1	2.80558	0.0440353	2.15559	0.0204284	0.983702	0.999996
Aldh3a2	4433.78	-0.244161	0.189231	-1.29028	0.196952	0.999996
Aldh3b1	98.9365	-0.344047	0.502006	-0.685343	0.493127	0.999996
Aldh3b1_Ndufs8	52.4995	-0.352795	1.12933	-0.312394	0.754741	0.999996
Aldh3b2	7.10557	-0.307945	0.990419	-0.310924	0.755858	0.999996
Aldh3b3	18.0618	0.323774	0.636635	0.508571	0.611053	0.999996
Aldh4a1	11726.6	-0.180867	0.357084	-0.506512	0.612497	0.999996
Aldh5a1	1375.56	-0.185328	0.385223	-0.481094	0.63045	0.999996
Aldh6a1	21681.4	-0.331289	0.304854	-1.08671	0.277164	0.999996
Aldh7a1	2012.09	-0.0841745	0.247326	-0.340339	0.733602	0.999996
Aldh8a1	4603.13	-0.211989	0.19822	-1.06946	0.284861	0.999996
Aldh9a1	7044.72	0.0234129	0.303317	0.0771894	0.938473	0.999996
Aldoa	6131.59	-0.0523966	0.376434	-0.139192	0.889298	0.999996
Aldoart1	4.54042	-1.21359	1.93572	-0.626946	0.530695	0.999996
Aldoart2	18.6283	-2.07366	1.76237	-1.17663	0.239343	0.999996
Aldob	42417.6	-0.0666477	0.2419	-0.275517	0.782919	0.999996
Aldoc	77.2124	-0.293437	0.665626	-0.440844	0.659326	0.999996
Alg1	452.617	-0.0103104	0.290134	-0.0355368	0.971652	0.999996
Alg10b	971.218	-0.525923	0.273655	-1.92184	0.0546256	0.999996
Alg11	602.764	-0.0861917	0.359634	-0.239665	0.81059	0.999996
Alg12	244.777	0.54832	0.311939	1.75778	0.078785	0.999996
Alg13	106.289	0.113121	0.412901	0.273967	0.78411	0.999996
Alg14	205.718	0.0351854	0.412343	0.0853305	0.931999	0.999996
Alg2	859.247	0.150954	0.403301	0.374295	0.708185	0.999996
Alg3	56.9659	-0.128459	0.462186	-0.277937	0.781061	0.999996
Alg5	328.564	0.0936084	0.499519	0.187397	0.851349	0.999996
Alg6	201.154	-0.178159	0.323397	-0.550898	0.581703	0.999996
Alg8	107.736	0.196449	0.505261	0.388807	0.697419	0.999996
Alg9	489.263	-0.176112	0.244558	-0.720124	0.471449	0.999996
Alk	23.3656	0.676079	1.03283	0.654588	0.512733	0.999996
Alkal2	3.92233	0.891476	1.71247	0.520578	0.602661	0.999996
Alkbh1	149.841	0.978895	0.397066	2.46532	0.0136891	0.999996
Alkbh2	23.9315	0.552065	0.726644	0.759746	0.447407	0.999996
Alkbh3	197.924	0.457483	0.498463	0.917787	0.35873	0.999996
Alkbh3os1	0.738151	0.684305	3.32945	0.205531	0.837158	0.999996
Alkbh4	98.1558	0.153287	0.386545	0.396556	0.691695	0.999996
Alkbh5	5142.78	-0.134889	0.30139	-0.447556	0.654474	0.999996
Alkbh6	174.006	0.135954	0.643297	0.21134	0.832622	0.999996
Alkbh7	226.439	0.361005	0.676566	0.533584	0.593629	0.999996
Alkbh8	103.649	-0.436657	0.458216	-0.952949	0.340616	0.999996
Allc	37.4882	-2.17694	1.75761	-1.23858	0.215501	0.999996
Alms1	277.193	-0.222394	0.459834	-0.483639	0.628642	0.999996
Alox12	55.1368	-0.050458	0.387699	-0.130147	0.89645	0.999996
Alox12b	0.241691	-1.19643	4.05758	-0.294863	0.768098	0.999996
Alox12e	0.241691	-1.19643	4.05758	-0.294863	0.768098	0.999996
Alox15	0.844419	-1.52497	3.18903	-0.478191	0.632514	0.999996
Alox5	5.39101	-0.928647	1.04297	-0.890383	0.37326	0.999996
Alox5ap	24.7405	0.194744	0.533261	0.365195	0.714966	0.999996
Alox8	19.4418	1.17949	1.01196	1.16555	0.243798	0.999996
Aloxe3	1.25785	-2.27375	2.88172	-0.789025	0.430097	0.999996
Alpi	0.136849	1.41542	4.07943	0.346964	0.728618	0.999996
Alpk1	77.6684	0.897583	0.679953	1.32007	0.186813	0.999996
Alpk2	6.23851	2.84311	2.48293	1.14506	0.252184	0.999996
Alpk3	13.7776	1.34952	1.67518	0.805599	0.420474	0.999996
Alpl	1795.4	-0.210858	0.261295	-0.806972	0.419683	0.999996
Alppl2	0.397945	-1.89097	4.00067	-0.472665	0.636452	0.999996
Als2	836.665	0.149503	0.418545	0.357198	0.720944	0.999996
Als2cl	678.351	0.705996	0.536773	1.31526	0.188423	0.999996
Alx1	17.2564	-0.56159	0.741935	-0.756925	0.449095	0.999996
Alx4	1.6581	0.845444	1.68642	0.501326	0.616142	0.999996
Alyref	10.9943	0.308142	0.7217	0.426966	0.669404	0.999996
Alyref2	9.63528	0.142435	1.13635	0.125345	0.900251	0.999996
Amacr	3522.64	-0.299882	0.479053	-0.625988	0.531323	0.999996
Ambn	0.15606	-0.500835	4.08047	-0.122739	0.902313	0.999996
Ambp	4.57344	1.29168	1.63923	0.787977	0.43071	0.999996
Ambra1	1097.11	0.206715	0.461879	0.447552	0.654476	0.999996
Amd1	97.3103	-0.657623	3.72712	-0.176443	0.859946	0.999996
Amd2	2060.37	0.076008	0.232825	0.32646	0.744076	0.999996
Amdhd1	28.7047	-0.607573	0.723606	-0.839646	0.401107	0.999996
Amdhd2	518.1	-0.00707711	0.489462	-0.014459	0.988464	0.999996
Amer1	347.04	0.0242054	0.386916	0.06256	0.950117	0.999996
Amer2	9.91112	-0.56466	0.973401	-0.58009	0.561854	0.999996
Amer3	0.15606	-0.500835	4.08047	-0.122739	0.902313	0.999996
Amfr	4451.61	-0.0636539	0.291107	-0.218662	0.826914	0.999996
Amh	4.26763	0.449925	1.13829	0.395265	0.692647	0.999996
Amhr2	18.8784	-1.67805	1.16101	-1.44534	0.148362	0.999996
Amigo1	383.988	-0.197382	0.316618	-0.623405	0.533018	0.999996
Amigo2	31.6753	-0.162009	0.501203	-0.32324	0.746513	0.999996
Amigo3	40.4342	0.537892	0.637409	0.843873	0.398741	0.999996
Ammecr1	143.837	0.140029	0.608861	0.229985	0.818103	0.999996
Ammecr1l	944.067	-0.0742147	0.377225	-0.196738	0.844032	0.999996
Amn	2654.53	0.239837	0.295866	0.81063	0.417578	0.999996
Amn1	171.894	-0.261727	0.494981	-0.528762	0.596971	0.999996
Amot	1111.8	-0.116782	0.518768	-0.225114	0.82189	0.999996
Amotl1	563.649	0.164761	0.399759	0.412151	0.680229	0.999996
Amotl2	1197.01	0.195517	0.397873	0.491406	0.623139	0.999996
Ampd2	366.723	0.417621	0.507294	0.823232	0.410376	0.999996
Ampd3	285.855	0.123323	0.376303	0.327723	0.743121	0.999996
Amph	9.54795	-0.266664	0.737832	-0.361416	0.717789	0.999996
Amt	683.031	-0.251793	0.407879	-0.617322	0.537022	0.999996
Amy1	35.111	0.261574	0.602333	0.434268	0.664094	0.999996
Amy2a2	0.61809	1.5705	3.43882	0.456697	0.647889	0.999996
Amy2a3	0.61809	1.5705	3.43882	0.456697	0.647889	0.999996
Amy2a4	0.61809	1.5705	3.43882	0.456697	0.647889	0.999996
Amz1	87.105	-0.238622	0.428927	-0.556324	0.577989	0.999996
Amz2	430.1	-0.116987	0.544257	-0.214948	0.829807	0.999996
Anapc1	2449.42	0.0555357	0.40326	0.137717	0.890464	0.999996
Anapc10	19.3032	0.333905	0.888552	0.375785	0.707077	0.999996
Anapc11	289.223	0.138782	0.73423	0.189017	0.850079	0.999996
Anapc13	239.493	-0.019642	0.539584	-0.0364021	0.970962	0.999996
Anapc15	69.338	0.243784	0.53314	0.457261	0.647484	0.999996
Anapc16	522.296	0.270452	0.671657	0.402664	0.687195	0.999996
Anapc2	697.155	-0.0961424	0.357264	-0.269107	0.787847	0.999996
Anapc4	390.313	-0.0995753	0.344717	-0.288861	0.772688	0.999996
Anapc5	1844.15	0.0186117	0.24377	0.0763495	0.939141	0.999996
Anapc7	400.19	-0.05271	0.36866	-0.142977	0.886308	0.999996
Ang	7.73975	-0.171193	1.55137	-0.110349	0.912132	0.999996
Angel1	194.471	-0.671666	0.272132	-2.46816	0.0135809	0.999996
Angel2	712.017	-0.0585008	0.306461	-0.190892	0.84861	0.999996
Angpt1	242.057	-0.355765	0.328731	-1.08224	0.279147	0.999996
Angpt2	59.252	-0.39257	0.405258	-0.968691	0.332699	0.999996
Angpt4	4.67593	-0.233187	1.01788	-0.22909	0.818799	0.999996
Angptl1	6.29176	-0.223725	0.990246	-0.225929	0.821257	0.999996
Angptl2	718.767	-0.123355	0.471939	-0.26138	0.7938	0.999996
Angptl3	9.22404	0.317148	1.92766	0.164524	0.869318	0.999996
Angptl4	1030.47	-0.111103	0.416906	-0.266495	0.789858	0.999996
Angptl6	5.93842	0.106293	1.01224	0.105008	0.91637	0.999996
Angptl7	48.3128	0.479834	0.367163	1.30687	0.191257	0.999996
Angptl8	9.17938	0.784051	1.01053	0.77588	0.43782	0.999996
Ank	206.425	0.28253	0.312075	0.905326	0.365293	0.999996
Ank1	10.1803	0.82568	1.46551	0.563408	0.573157	0.999996
Ank2	184.567	-0.0114715	0.270022	-0.0424833	0.966113	0.999996
Ank3	1760.56	-0.0647414	0.350015	-0.184967	0.853255	0.999996
Ankar	13.735	-2.45156	1.80309	-1.35964	0.173944	0.999996
Ankdd1a	0.120845	-0.500835	4.08047	-0.122739	0.902313	0.999996
Ankdd1b	6.45827	-0.0255275	1.06663	-0.0239328	0.980906	0.999996
Ankef1	14.8686	-0.623424	1.47308	-0.423213	0.67214	0.999996
Ankfn1	1.17275	-1.13672	2.06473	-0.550543	0.581947	0.999996
Ankfy1	2271.78	-0.252247	0.471989	-0.534433	0.593042	0.999996
Ankhd1	1658.29	0.0910042	0.532033	0.17105	0.864184	0.999996
Ankib1	3475.73	-0.186221	0.224277	-0.830316	0.40636	0.999996
Ankle1	2.8308	1.16342	1.56826	0.741855	0.458175	0.999996
Ankle2	573.239	-0.209972	0.266903	-0.786698	0.431458	0.999996
Ankmy1	5.75353	-0.342392	1.25912	-0.27193	0.785676	0.999996
Ankmy2	367.733	-0.441408	0.225773	-1.9551	0.0505717	0.999996
Ankra2	72.823	0.207223	0.672176	0.308287	0.757864	0.999996
Ankrd1	7.51833	0.572197	1.54943	0.369295	0.711908	0.999996
Ankrd10	388.621	0.537027	0.398558	1.34742	0.177844	0.999996
Ankrd12	703.856	0.183243	0.580925	0.315434	0.752432	0.999996
Ankrd13a	498.422	-0.365839	0.233197	-1.5688	0.116695	0.999996
Ankrd13b	126.484	-0.140839	0.551807	-0.255232	0.798544	0.999996
Ankrd13c	4730.08	-0.29224	0.279422	-1.04587	0.29562	0.999996
Ankrd13d	11.839	0.678063	0.661847	1.0245	0.305599	0.999996
Ankrd16	408.896	0.64599	0.426836	1.51344	0.130168	0.999996
Ankrd17	2332.49	-0.247291	0.510004	-0.48488	0.627761	0.999996
Ankrd2	0.15606	-0.500835	4.08047	-0.122739	0.902313	0.999996
Ankrd22	0.795519	-0.188326	2.61171	-0.0721083	0.942516	0.999996
Ankrd23	57.0477	1.07723	0.484018	2.22561	0.0260404	0.999996
Ankrd24	80.4489	0.570758	0.313527	1.82044	0.0686916	0.999996
Ankrd26	115.082	0.128161	0.41031	0.312353	0.754772	0.999996
Ankrd27	403.048	0.0672005	0.313853	0.214115	0.830457	0.999996
Ankrd28	1411.22	-0.250417	0.253098	-0.989407	0.322464	0.999996
Ankrd29	194.072	0.324573	0.508124	0.638768	0.522974	0.999996
Ankrd31	5.71683	-0.233317	2.39144	-0.0975637	0.922279	0.999996
Ankrd33b	2808.36	0.245055	0.336931	0.727314	0.467034	0.999996
Ankrd34a	1.48322	0.741785	2.86428	0.258978	0.795652	0.999996
Ankrd34b	8.72259	-0.99813	0.782703	-1.27523	0.202226	0.999996
Ankrd35	1.96183	-0.480585	1.71323	-0.280513	0.779084	0.999996
Ankrd36	18.881	-2.02166	1.51347	-1.33578	0.181621	0.999996
Ankrd37	2.4644	-1.89727	1.70503	-1.11275	0.265816	0.999996
Ankrd39	107.221	0.541206	0.421603	1.28369	0.199251	0.999996
Ankrd40	837.762	-0.165912	0.325446	-0.509801	0.610191	0.999996
Ankrd42	94.3007	-0.281286	0.467947	-0.601107	0.547769	0.999996
Ankrd44	444.989	-0.124882	0.43923	-0.284321	0.776164	0.999996
Ankrd45	4.17471	0.287441	1.16565	0.246593	0.805223	0.999996
Ankrd46	1308.14	0.0277831	0.217524	0.127724	0.898367	0.999996
Ankrd49	119.916	-0.113982	0.576487	-0.197718	0.843266	0.999996
Ankrd50	538.181	-0.329567	0.430495	-0.765553	0.443942	0.999996
Ankrd52	863.192	0.251965	0.647953	0.388863	0.697378	0.999996
Ankrd53	6.57207	-0.414032	1.12177	-0.369089	0.712061	0.999996
Ankrd54	366.945	-0.0326156	0.417298	-0.0781588	0.937702	0.999996
Ankrd55	3.78009	-0.10056	1.23866	-0.0811844	0.935295	0.999996
Ankrd6	85.1822	0.376318	0.314904	1.19502	0.232078	0.999996
Ankrd60	10.6001	-1.44094	1.77937	-0.809802	0.418054	0.999996
Ankrd61	4.80997	-0.569625	1.54696	-0.368222	0.712708	0.999996
Ankrd63	1.98973	-0.153989	1.75615	-0.0876854	0.930127	0.999996
Ankrd65	87.5798	0.20989	0.377728	0.555666	0.578439	0.999996
Ankrd66	0.292802	0.460375	4.0796	0.112848	0.910151	0.999996
Ankrd7	14.726	-0.385264	1.90836	-0.201882	0.840009	0.999996
Ankrd9	248.232	0.318995	0.254074	1.25552	0.20929	0.999996
Anks1	987.889	0.268094	0.48156	0.556719	0.577719	0.999996
Anks1b	28.0139	-0.275467	0.780358	-0.353001	0.724088	0.999996
Anks3	287.86	0.0172143	0.278597	0.0617894	0.950731	0.999996
Anks4b	433.583	0.00909715	0.210963	0.0431221	0.965604	0.999996
Anks6	239.968	0.110891	0.390353	0.284078	0.776351	0.999996
Ankub1	0.136849	1.41542	4.07943	0.346964	0.728618	0.999996
Ankzf1	181.699	0.414489	0.415582	0.997369	0.318585	0.999996
Anln	18.6749	-0.424368	0.635505	-0.667764	0.504284	0.999996
Ano1	103.411	-0.410464	0.471334	-0.870856	0.383833	0.999996
Ano10	451.314	-0.35733	0.2687	-1.32985	0.183568	0.999996
Ano2	1.98542	-0.534656	1.79052	-0.298604	0.765243	0.999996
Ano3	2.93621	0.867147	1.4158	0.612478	0.540222	0.999996
Ano4	14.7892	0.0559054	0.710262	0.078711	0.937263	0.999996
Ano5	91.9949	-0.51152	0.749453	-0.682524	0.494907	0.999996
Ano6	1258.36	-0.204076	0.41611	-0.490438	0.623824	0.999996
Ano8	156.117	0.476983	0.419936	1.13585	0.256021	0.999996
Ano9	53.5381	0.119681	0.410384	0.291632	0.770568	0.999996
Anp32a	395.242	-0.0435045	0.278953	-0.155956	0.876068	0.999996
Anp32b	310.833	0.164868	0.346851	0.475329	0.634552	0.999996
Anp32e	795.752	-0.258472	0.273272	-0.945844	0.344228	0.999996
Anpep	1259.93	-0.00833571	0.440609	-0.0189186	0.984906	0.999996
Antxr1	91.7488	-0.0974517	0.545135	-0.178766	0.858121	0.999996
Antxr2	206.989	0.0027648	0.312074	0.00885944	0.992931	0.999996
Antxrl	7.41798	-1.07886	1.92944	-0.559157	0.576054	0.999996
Anxa1	171.21	-0.236289	0.271378	-0.870701	0.383917	0.999996
Anxa11	1137.28	0.0549908	0.333733	0.164775	0.869121	0.999996
Anxa13	42.7673	0.0885156	0.628406	0.140857	0.887983	0.999996
Anxa2	210.786	0.160681	0.389871	0.412138	0.680238	0.999996
Anxa3	108.869	0.246731	0.439373	0.561551	0.574422	0.999996
Anxa4	445.348	-0.166172	0.331144	-0.501812	0.6158	0.999996
Anxa5	563.874	-0.0520406	0.301359	-0.172686	0.862898	0.999996
Anxa6	298.825	-0.199887	0.37567	-0.532082	0.594669	0.999996
Anxa7	2150.68	0.0196502	0.362645	0.0541859	0.956787	0.999996
Anxa8	5.04322	-0.246176	2.02607	-0.121504	0.903292	0.999996
Anxa9	34.6195	0.459888	0.428405	1.07349	0.283052	0.999996
Aoah	1541.42	-0.00315544	0.410735	-0.00768244	0.99387	0.999996
Aoc1	46.7212	-0.117639	0.467873	-0.251434	0.801478	0.999996
Aoc2	49.2308	0.810158	0.760656	1.06508	0.286841	0.999996
Aoc3	58.2105	0.122841	0.852117	0.14416	0.885374	0.999996
Aopep	1677.07	0.497642	0.334678	1.48693	0.137034	0.999996
Aox1	19.5414	-0.560621	0.561235	-0.998906	0.31784	0.999996
Aox2	0.273698	1.98135	4.06059	0.487945	0.625589	0.999996
Aox3	16.5995	0.081249	0.715731	0.113519	0.909619	0.999996
Aox4	0.292884	0.455171	4.07947	0.111576	0.91116	0.999996
Ap1ar	312.863	-0.0229183	0.329522	-0.0695503	0.944552	0.999996
Ap1b1	1902.43	-0.138191	0.450516	-0.306739	0.759042	0.999996
Ap1g1	3120	-0.283683	0.376569	-0.753336	0.451248	0.999996
Ap1g2	227.533	0.553627	0.415012	1.334	0.182203	0.999996
Ap1m1	546.788	0.0368447	0.334338	0.110202	0.912249	0.999996
Ap1m2	198.644	0.109568	0.314606	0.348271	0.727637	0.999996
Ap1s1	694.606	-0.130004	0.410617	-0.316607	0.751542	0.999996
Ap1s2	43.4561	0.167093	0.632642	0.26412	0.791687	0.999996
Ap1s3	149.494	-0.0727462	0.367781	-0.197798	0.843203	0.999996
Ap2a1	976.995	0.174553	0.53067	0.32893	0.742209	0.999996
Ap2a2	1666.54	-0.30595	0.294506	-1.03886	0.298871	0.999996
Ap2b1	1160.62	-0.266602	0.37054	-0.719496	0.471835	0.999996
Ap2m1	4807.88	-0.126883	0.170916	-0.742371	0.457863	0.999996
Ap2s1	704.748	-0.017649	0.441835	-0.0399448	0.968137	0.999996
Ap3b1	548.696	-0.28344	0.234948	-1.20639	0.227666	0.999996
Ap3b2	1.44138	1.08	2.27618	0.474479	0.635158	0.999996
Ap3d1	1488.15	0.0895847	0.393983	0.227382	0.820127	0.999996
Ap3m1	623.972	-0.0575694	0.312756	-0.184071	0.853958	0.999996
Ap3m2	64.8912	0.252573	0.384897	0.656209	0.511689	0.999996
Ap3s1	310.045	0.115119	0.464319	0.247932	0.804187	0.999996
Ap3s2	631.009	-0.0314364	0.267562	-0.117492	0.90647	0.999996
Ap4b1	506.856	0.0891755	0.3238	0.275403	0.783006	0.999996
Ap4e1	313.336	0.170947	0.4319	0.395802	0.692251	0.999996
Ap4m1	232.624	-0.201323	0.31828	-0.632536	0.527037	0.999996
Ap4s1	127.33	0.241675	0.769649	0.314006	0.753516	0.999996
Ap5b1	618.733	0.382714	0.560659	0.682614	0.49485	0.999996
Ap5m1	1074.18	-0.111632	0.259719	-0.429818	0.667328	0.999996
Ap5s1	187.021	0.108929	0.435516	0.250115	0.802498	0.999996
Ap5z1	261.979	0.642968	0.565536	1.13692	0.255572	0.999996
Apaf1	186.049	0.203941	0.400234	0.509555	0.610363	0.999996
Apba1	60.3656	-0.00959314	0.569625	-0.0168411	0.986563	0.999996
Apba2	0.87435	1.10047	2.56872	0.428411	0.668352	0.999996
Apba3	772.025	0.164814	0.194603	0.846924	0.397037	0.999996
Apbb1	185.813	-0.535928	0.367714	-1.45746	0.144989	0.999996
Apbb1ip	4.80487	0.693332	0.97696	0.709683	0.477901	0.999996
Apbb2	991.835	-0.148369	0.509166	-0.291396	0.770748	0.999996
Apbb3	148.98	0.576686	0.531887	1.08423	0.278265	0.999996
Apc	800.609	-0.308216	0.395131	-0.780036	0.43537	0.999996
Apc2	44.1819	0.760641	0.672077	1.13178	0.257729	0.999996
Apcdd1	27.8181	-0.158577	0.623644	-0.254275	0.799283	0.999996
Apcs	15.1659	-0.577383	1.23264	-0.46841	0.639492	0.999996
Apeh	3771.02	-0.173599	0.274786	-0.631761	0.527543	0.999996
Apela	100.223	0.378553	0.496012	0.763194	0.445348	0.999996
Apex1	261.398	-0.925273	0.312172	-2.96399	0.00303679	0.999996
Apex2	254.269	0.826541	0.489193	1.6896	0.0911042	0.999996
Aph1a	2004.53	0.0131336	0.306572	0.0428402	0.965829	0.999996
Aph1b	818.818	-0.0528948	0.295874	-0.178774	0.858115	0.999996
Aph1c	1168.07	0.0995346	0.273758	0.363586	0.716167	0.999996
Api5	1922.43	-0.229733	0.341589	-0.672542	0.501239	0.999996
Apip	44.2249	0.52704	0.699933	0.752986	0.451458	0.999996
Aplf	46.285	0.424639	0.442774	0.959042	0.337538	0.999996
Apln	191.006	-0.365821	0.311299	-1.17515	0.239937	0.999996
Aplnr	122.979	-0.343541	0.433911	-0.791731	0.428517	0.999996
Aplp1	60.6732	-0.143465	0.401237	-0.357557	0.720675	0.999996
Aplp2	3272.65	-0.355147	0.257982	-1.37663	0.168625	0.999996
Apmap	746.064	-0.303491	0.206861	-1.46713	0.142342	0.999996
Apoa2	26.1257	0.862472	1.46692	0.587948	0.556567	0.999996
Apoa4	75.737	0.079941	0.693619	0.115252	0.908245	0.999996
Apob	10902.8	-0.197153	0.276184	-0.713846	0.475322	0.999996
Apobec1	54.5702	0.409555	0.428909	0.954877	0.33964	0.999996
Apobec2	20.4362	0.587731	1.04861	0.560488	0.575147	0.999996
Apobec3	114.537	0.543345	0.455547	1.19273	0.232974	0.999996
Apobec4	2.63429	0.165697	2.55941	0.0647403	0.948381	0.999996
Apobr	7.00329	-0.429304	0.895195	-0.479564	0.631537	0.999996
Apoc1	1.63078	-0.928354	3.63267	-0.255557	0.798293	0.999996
Apoc2	0.684372	-1.555	2.61594	-0.594434	0.552222	0.999996
Apoc3	112.037	0.326608	0.739181	0.441851	0.658597	0.999996
Apoc4	2.68438	2.19045	3.30681	0.662405	0.507711	0.999996
Apod	1.91806	1.21755	1.54556	0.787772	0.43083	0.999996
Apoe	704.966	0.264469	0.515934	0.512601	0.60823	0.999996
Apof	14.3678	1.12332	0.733217	1.53204	0.125512	0.999996
Apoh	94.3239	0.37644	0.632309	0.595341	0.551616	0.999996
Apol10a	0.409651	-0.38792	3.78185	-0.102574	0.918301	0.999996
Apol10b	5.50323	-0.131294	1.2731	-0.10313	0.91786	0.999996
Apol11b	2.47657	-1.42134	1.93735	-0.73365	0.463162	0.999996
Apol6	9.46056	1.55213	0.966443	1.60603	0.108268	0.999996
Apol7a	1.23164	3.99501	3.94936	1.01156	0.311749	0.999996
Apol7b	1.45694	-1.1358	2.80627	-0.404737	0.685671	0.999996
Apol7c	10.1763	-0.05359	0.806593	-0.0664399	0.947028	0.999996
Apol7e	4.30773	0.0306342	1.28877	0.0237701	0.981036	0.999996
Apol8	0.595344	-0.806063	4.00663	-0.201182	0.840556	0.999996
Apol9a	7.03448	0.553751	0.838163	0.660672	0.508823	0.999996
Apol9b	7.85376	0.257218	0.796937	0.322759	0.746878	0.999996
Apold1	53.1907	-0.182676	0.589149	-0.310068	0.756509	0.999996
Apom	328.337	0.323256	0.660177	0.48965	0.624381	0.999996
Apon	3.18321	3.41964	1.81386	1.88528	0.0593918	0.999996
Apoo	825.238	0.149585	0.821969	0.181983	0.855596	0.999996
Apool	602.776	-0.196216	0.465276	-0.421719	0.67323	0.999996
Apopt1	647.682	0.271308	0.451697	0.600642	0.548079	0.999996
App	791.39	-0.391289	0.249666	-1.56725	0.117057	0.999996
Appbp2	334.308	-0.108668	0.368601	-0.294813	0.768137	0.999996
Appbp2os	2.85553	0.0639875	1.60523	0.039862	0.968203	0.999996
Appl1	532.262	-0.279774	0.25552	-1.09492	0.273552	0.999996
Appl2	437.28	-0.0696827	0.318343	-0.218892	0.826734	0.999996
Aprt	962.104	0.103518	0.501825	0.206283	0.83657	0.999996
Aptx	119.191	0.0682578	0.33044	0.206567	0.836348	0.999996
Aqp1	24570.4	0.310516	0.343007	0.905275	0.36532	0.999996
Aqp11	783.663	0.473679	0.387281	1.22309	0.221296	0.999996
Aqp2	2465.75	0.140386	0.249832	0.561923	0.574169	0.999996
Aqp3	990.125	0.145428	0.384665	0.378065	0.705383	0.999996
Aqp4	952.736	0.0621086	0.508795	0.12207	0.902844	0.999996
Aqp5	4.84407	0.199786	1.66242	0.120178	0.904342	0.999996
Aqp6	396.63	-0.183462	0.503529	-0.364352	0.715595	0.999996
Aqp7	231.068	0.0955633	0.386864	0.24702	0.804892	0.999996
Aqp8	7.31275	-1.78159	0.933562	-1.90838	0.0563421	0.999996
Aqp9	10.2726	0.0391904	1.3142	0.0298207	0.97621	0.999996
Aqr	570.573	0.00363804	0.344186	0.01057	0.991567	0.999996
Ar	2527.2	-0.110045	0.503044	-0.218758	0.826838	0.999996
Araf	1035.62	0.258842	0.312944	0.82712	0.408169	0.999996
Arap1	570.927	-0.0271103	0.501703	-0.0540366	0.956906	0.999996
Arap2	1263.44	-0.316264	0.369915	-0.854964	0.392571	0.999996
Arap3	506.316	0.468701	0.511969	0.915488	0.359935	0.999996
Arc	47.5193	-0.563819	0.512471	-1.1002	0.271246	0.999996
Arcn1	2419.83	-0.168053	0.26585	-0.632134	0.5273	0.999996
Areg	0.273698	1.98135	4.06059	0.487945	0.625589	0.999996
Arel1	790.377	-0.15781	0.326877	-0.48278	0.629252	0.999996
Arf1	2904.62	-0.0325622	0.429725	-0.0757746	0.939598	0.999996
Arf2	317.241	0.0449396	0.359257	0.12509	0.900452	0.999996
Arf3	3691.43	-0.161811	0.496066	-0.326189	0.744282	0.999996
Arf4	1528.28	-0.00554832	0.24587	-0.0225661	0.981996	0.999996
Arf5	2555.29	0.231401	0.366699	0.631037	0.528016	0.999996
Arf6	1398.41	-0.227697	0.260452	-0.874237	0.381989	0.999996
Arfgap1	433.656	0.212011	0.301883	0.702297	0.482494	0.999996
Arfgap2	978.456	-0.0157201	0.183607	-0.085618	0.93177	0.999996
Arfgap3	546.056	0.24316	0.23381	1.03999	0.298347	0.999996
Arfgef1	3540.25	-0.224332	0.317477	-0.706609	0.47981	0.999996
Arfgef2	2288.21	-0.174173	0.445191	-0.391232	0.695626	0.999996
Arfgef3	212.154	-0.100811	0.639456	-0.157651	0.874732	0.999996
Arfip1	605.762	-0.0585862	0.484692	-0.120873	0.903792	0.999996
Arfip2	885.65	0.0968999	0.327086	0.296252	0.767038	0.999996
Arfrp1	227.411	0.414731	0.278073	1.49145	0.135845	0.999996
Arg1	4.52226	2.66859	2.40955	1.10751	0.268075	0.999996
Arg2	66.9686	0.265066	0.618654	0.428456	0.668319	0.999996
Arglu1	244.507	0.18241	0.248305	0.734622	0.46257	0.999996
Arhgap1	955.65	-0.0325432	0.506638	-0.0642335	0.948784	0.999996
Arhgap10	438.547	0.178179	0.285418	0.624275	0.532447	0.999996
Arhgap11a	26.5736	-0.663715	0.47997	-1.38283	0.166718	0.999996
Arhgap12	670.376	-0.120971	0.206321	-0.586322	0.557659	0.999996
Arhgap15	121.754	0.488422	0.814234	0.599855	0.548603	0.999996
Arhgap15os	1.33713	1.97304	2.37144	0.831999	0.405409	0.999996
Arhgap17	395.567	0.342744	0.54188	0.632508	0.527055	0.999996
Arhgap18	717.153	-0.377625	0.272308	-1.38675	0.165517	0.999996
Arhgap19	45.0438	-0.9214	0.532527	-1.73024	0.0835875	0.999996
Arhgap20os	0.273698	1.98135	4.06059	0.487945	0.625589	0.999996
Arhgap21	459.484	-0.0217418	0.416913	-0.0521494	0.95841	0.999996
Arhgap22	88.7148	0.226176	0.37813	0.598143	0.549745	0.999996
Arhgap23	209.6	0.187953	0.646931	0.290531	0.77141	0.999996
Arhgap24	1162.22	-0.401166	0.248903	-1.61173	0.10702	0.999996
Arhgap25	14.8816	-0.485778	0.665379	-0.730077	0.465343	0.999996
Arhgap26	465.4	0.0492981	0.439405	0.112193	0.910671	0.999996
Arhgap27	431.503	0.352533	0.402296	0.876303	0.380865	0.999996
Arhgap27os3	2.44729	0.929662	1.83677	0.506141	0.612758	0.999996
Arhgap28	105.592	0.270143	0.420067	0.643097	0.520161	0.999996
Arhgap29	1296.82	-0.00241597	0.223605	-0.0108047	0.991379	0.999996
Arhgap30	65.1188	0.365576	0.51968	0.703463	0.481768	0.999996
Arhgap31	491.78	0.298451	0.476051	0.626931	0.530705	0.999996
Arhgap32	1758.28	0.152638	0.503126	0.30338	0.761601	0.999996
Arhgap33	37.6716	0.970049	0.586632	1.65359	0.0982111	0.999996
Arhgap33os	3.91599	1.0947	1.66869	0.656027	0.511807	0.999996
Arhgap35	2571.14	-0.204602	0.455938	-0.448748	0.653613	0.999996
Arhgap36	0.2728	-1.34471	4.0431	-0.332593	0.739442	0.999996
Arhgap39	190.474	0.701325	0.567588	1.23562	0.216598	0.999996
Arhgap4	61.1881	0.788231	0.505551	1.55915	0.11896	0.999996
Arhgap40	1.19262	0.282332	2.29443	0.123051	0.902066	0.999996
Arhgap42	1704.61	0.364383	0.397973	0.915597	0.359878	0.999996
Arhgap44	132.588	-0.24203	0.289538	-0.83592	0.4032	0.999996
Arhgap45	87.7615	0.56475	0.474475	1.19026	0.233942	0.999996
Arhgap5	3977.36	0.041958	0.62141	0.0675206	0.946167	0.999996
Arhgap6	198.974	0.0310828	0.314791	0.098741	0.921344	0.999996
Arhgap8	14.3354	-0.132419	0.800066	-0.165511	0.868542	0.999996
Arhgap9	34.9947	0.415835	0.531388	0.782545	0.433895	0.999996
Arhgdia	2011.38	-0.310676	0.296475	-1.0479	0.294684	0.999996
Arhgdib	80.6014	0.0498482	0.582326	0.085602	0.931783	0.999996
Arhgdig	15.8815	-0.51294	0.900491	-0.569623	0.568933	0.999996
Arhgef1	496.862	0.403156	0.487276	0.827367	0.408029	0.999996
Arhgef10	149.284	0.363444	0.520636	0.698077	0.485129	0.999996
Arhgef10l	1621.01	0.0291135	0.334197	0.0871148	0.93058	0.999996
Arhgef11	1174.99	-0.00591673	0.529877	-0.0111662	0.991091	0.999996
Arhgef12	6110.3	-0.265726	0.437586	-0.607255	0.543681	0.999996
Arhgef15	32.4779	0.797946	0.643788	1.23945	0.215177	0.999996
Arhgef16	755.043	-0.0827287	0.280439	-0.294997	0.767996	0.999996
Arhgef17	1243.63	0.431183	0.524868	0.821507	0.411358	0.999996
Arhgef18	1004.26	0.158575	0.445521	0.355932	0.721892	0.999996
Arhgef19	326.462	0.487974	0.449039	1.08671	0.277166	0.999996
Arhgef2	469.975	0.205633	0.399775	0.514372	0.606992	0.999996
Arhgef25	50.1813	0.442485	0.554216	0.798397	0.42464	0.999996
Arhgef26	119.551	0.527047	0.35593	1.48076	0.138671	0.999996
Arhgef28	1561.02	0.107811	0.345657	0.311901	0.755116	0.999996
Arhgef3	585.817	-0.0656686	0.213347	-0.307802	0.758233	0.999996
Arhgef33	9.29875	0.0317887	0.861964	0.0368794	0.970581	0.999996
Arhgef37	17.9659	-0.0680776	0.670297	-0.101563	0.919103	0.999996
Arhgef38	279.183	-0.15054	0.247567	-0.608076	0.543137	0.999996
Arhgef39	194.168	0.416133	0.259447	1.60392	0.108731	0.999996
Arhgef4	20.9863	-0.300655	0.56682	-0.530424	0.595818	0.999996
Arhgef40	277.668	0.320964	0.536056	0.59875	0.549339	0.999996
Arhgef5	1496.27	-0.111534	0.432146	-0.258093	0.796335	0.999996
Arhgef6	21.8873	-0.511998	0.535121	-0.956791	0.338673	0.999996
Arhgef7	1336.42	0.0210515	0.434918	0.0484034	0.961395	0.999996
Arhgef9	68.3928	-0.162682	0.43119	-0.377287	0.70596	0.999996
Arid1a	1324.2	0.309186	0.656665	0.470842	0.637753	0.999996
Arid1b	971.289	0.195913	0.480234	0.407953	0.683308	0.999996
Arid2	833.635	-0.181765	0.433805	-0.419001	0.675215	0.999996
Arid3a	183.239	0.214053	0.409829	0.522298	0.601463	0.999996
Arid3b	58.7632	0.377769	0.531399	0.710895	0.477149	0.999996
Arid4a	145.423	0.0362089	0.438783	0.0825211	0.934232	0.999996
Arid4b	359.308	0.0103288	0.329753	0.0313228	0.975012	0.999996
Arid5a	32.4919	0.224587	0.580924	0.386603	0.69905	0.999996
Arid5b	305.587	0.209183	0.529156	0.395314	0.692611	0.999996
Arih1	2293.33	-0.226301	0.283631	-0.797872	0.424945	0.999996
Arih2	1296.37	0.0685925	0.233274	0.294042	0.768726	0.999996
Arl1	1217.99	0.289073	0.84833	0.340755	0.733288	0.999996
Arl10	390.915	-0.170446	0.244872	-0.69606	0.486391	0.999996
Arl11	5.00195	-0.0750611	1.13714	-0.0660086	0.947371	0.999996
Arl13a	2.91354	-1.27273	2.45244	-0.518966	0.603784	0.999996
Arl13b	152.827	-0.235368	0.293433	-0.802117	0.422485	0.999996
Arl14	0.390716	0.464865	4.07885	0.11397	0.909262	0.999996
Arl14ep	306.825	0.0986751	0.255506	0.386195	0.699353	0.999996
Arl14epl	2.36513	-2.71252	2.50495	-1.08286	0.278869	0.999996
Arl15	320.799	0.0598705	0.27434	0.218234	0.827247	0.999996
Arl16	60.4415	0.956899	0.976275	0.980153	0.327011	0.999996
Arl2	438.087	0.0417812	0.458077	0.09121	0.927326	0.999996
Arl2bp	1038.51	0.0677323	0.3209	0.21107	0.832833	0.999996
Arl3	24.7672	0.647057	0.528823	1.22358	0.22111	0.999996
Arl4a	218.143	0.460445	0.817831	0.563008	0.57343	0.999996
Arl4c	115.267	-0.110394	0.347255	-0.317904	0.750558	0.999996
Arl4d	97.838	-0.100712	0.533452	-0.188792	0.850256	0.999996
Arl5a	2469.87	-0.180639	0.316844	-0.570119	0.568597	0.999996
Arl5b	798.532	-0.394665	0.269879	-1.46238	0.143637	0.999996
Arl5c	4.04216	0.0393399	1.46717	0.0268134	0.978609	0.999996
Arl6	409.085	-0.25942	0.536168	-0.483842	0.628498	0.999996
Arl6ip1	11152.8	-0.222862	0.400066	-0.557063	0.577484	0.999996
Arl6ip4	193.931	0.290253	0.385882	0.752181	0.451942	0.999996
Arl6ip5	600.103	0.229439	0.638756	0.359196	0.719448	0.999996
Arl6ip6	99.198	0.163359	0.650052	0.251301	0.801581	0.999996
Arl8a	292.3	-0.243715	0.273012	-0.892689	0.372024	0.999996
Arl8b	1572.13	0.136476	0.240065	0.568497	0.569697	0.999996
Arl9	10.7938	-1.47692	1.04514	-1.41313	0.157618	0.999996
Armc1	1190.86	-0.220797	0.550439	-0.401128	0.688326	0.999996
Armc10	313.548	-0.0538492	0.48511	-0.111004	0.911613	0.999996
Armc12	41.6705	-0.500052	0.999387	-0.500359	0.616822	0.999996
Armc2	9.94096	-0.0265093	1.1748	-0.022565	0.981997	0.999996
Armc3	18.0551	-2.30221	1.32882	-1.73252	0.0831813	0.999996
Armc4	3.90314	-1.84337	1.65069	-1.11673	0.26411	0.999996
Armc5	517.427	0.131924	0.597714	0.220715	0.825315	0.999996
Armc6	242.312	0.405519	0.266525	1.5215	0.128133	0.999996
Armc7	42.452	0.475216	0.491576	0.966719	0.333685	0.999996
Armc8	466.193	-0.215788	0.235685	-0.915579	0.359888	0.999996
Armc9	164.118	-0.107816	0.306656	-0.351586	0.725149	0.999996
Armcx1	33.2053	0.188836	0.450982	0.418721	0.67542	0.999996
Armcx2	165.071	-0.154376	0.417481	-0.369779	0.711547	0.999996
Armcx3	128.25	-0.252647	0.274968	-0.918822	0.358189	0.999996
Armcx4	44.5129	0.257476	0.654826	0.393198	0.694173	0.999996
Armcx5	42.873	0.104233	0.43466	0.239803	0.810483	0.999996
Armcx6	17.3331	-0.72376	0.581299	-1.24507	0.213105	0.999996
Armh1	11.7102	-1.7173	1.45903	-1.17701	0.23919	0.999996
Armh2	3.04834	-1.68987	2.41471	-0.699823	0.484038	0.999996
Armh3	282.463	0.151812	0.407285	0.372743	0.70934	0.999996
Armh4	353.09	-0.212445	0.340965	-0.623069	0.533239	0.999996
Armt1	158.302	-0.0666938	0.425191	-0.156856	0.875358	0.999996
Arnt	703.385	-0.00840572	0.346471	-0.024261	0.980644	0.999996
Arnt2	751.184	-0.1417	0.377788	-0.375078	0.707603	0.999996
Arntl	15.0188	0.257205	0.684177	0.375934	0.706966	0.999996
Arntl2	7.49989	0.435022	0.899037	0.483875	0.628475	0.999996
Arpc1a	850.87	0.243154	0.389068	0.624965	0.531994	0.999996
Arpc1b	338.572	0.105821	0.42455	0.249255	0.803163	0.999996
Arpc2	2136.38	-0.331957	0.333536	-0.995265	0.319607	0.999996
Arpc3	47.2985	0.10331	1.05703	0.0977361	0.922142	0.999996
Arpc4	1560.19	0.330007	0.364332	0.905786	0.365049	0.999996
Arpc5	1590.13	0.077736	0.484929	0.160304	0.872642	0.999996
Arpc5l	317.941	0.293489	0.615446	0.476872	0.633453	0.999996
Arpin	316.452	0.0155104	0.318257	0.0487356	0.96113	0.999996
Arpp19	1716.25	-0.278247	0.275876	-1.00859	0.31317	0.999996
Arpp21	0.646817	0.272036	2.75216	0.0988442	0.921262	0.999996
Arrb1	1714.93	-0.0556991	0.44013	-0.126552	0.899295	0.999996
Arrb2	54.8607	0.195327	0.395495	0.493879	0.621391	0.999996
Arrdc1	263.327	0.00878106	0.250842	0.0350064	0.972075	0.999996
Arrdc2	116.261	-0.0624185	0.445382	-0.140146	0.888545	0.999996
Arrdc3	1819.37	0.0418085	0.312094	0.133961	0.893433	0.999996
Arrdc4	113.805	0.176165	0.535055	0.329246	0.74197	0.999996
Arrdc5	9.91919	-2.11787	1.85655	-1.14076	0.253972	0.999996
Arsa	255.752	-0.129628	0.309114	-0.419353	0.674958	0.999996
Arsb	3183.19	-0.192439	0.390016	-0.493412	0.621722	0.999996
Arsg	1366.39	-0.0531989	0.456893	-0.116436	0.907307	0.999996
Arsi	6.82223	0.770915	1.22222	0.63075	0.528204	0.999996
Arsj	0.970263	0.190761	2.47448	0.0770912	0.938551	0.999996
Arsk	374.288	-0.130552	0.283233	-0.460934	0.644846	0.999996
Art1	10.4882	0.609777	2.40416	0.253635	0.799778	0.999996
Art2a	0.136849	1.41542	4.07943	0.346964	0.728618	0.999996
Art2b	2.75038	0.538355	1.24103	0.433797	0.664436	0.999996
Art3	31.3678	-0.261988	0.937297	-0.279514	0.779851	0.999996
Art4	55.2776	-0.138604	0.677524	-0.204574	0.837905	0.999996
Art5	13.3416	-1.05461	1.19248	-0.884384	0.376489	0.999996
Artn	14.5869	0.350251	0.650997	0.538022	0.590562	0.999996
Arv1	216.702	0.58449	0.496078	1.17822	0.238708	0.999996
Arvcf	574.375	0.219045	0.474726	0.461414	0.644502	0.999996
Arx	0.241691	-1.19643	4.05758	-0.294863	0.768098	0.999996
Arxes1	0.701664	1.89704	3.99984	0.474279	0.635301	0.999996
Arxes2	13.4988	0.0508657	0.878873	0.0578761	0.953847	0.999996
As3mt	778.113	-0.10525	0.337863	-0.311517	0.755408	0.999996
Asah1	1426.17	-0.249849	0.24914	-1.00284	0.315937	0.999996
Asah2	953.67	-0.535658	0.277163	-1.93265	0.0532795	0.999996
Asap1	230.374	-0.0253334	0.503163	-0.0503482	0.959845	0.999996
Asap2	305.071	0.0538453	0.467737	0.115119	0.908351	0.999996
Asap3	179.791	0.0535457	0.472355	0.113359	0.909746	0.999996
Asb1	80.2843	1.27151	1.42173	0.894339	0.371141	0.999996
Asb10	7.95511	0.58016	1.49675	0.387614	0.698302	0.999996
Asb11	31.2754	0.475141	0.815385	0.582719	0.560083	0.999996
Asb12	1.2339	-0.43203	1.98545	-0.217598	0.827742	0.999996
Asb13	957.451	-0.070606	0.339136	-0.208194	0.835077	0.999996
Asb14	2.90255	0.693756	2.09084	0.331807	0.740035	0.999996
Asb15	25.0016	-0.71733	0.651237	-1.10149	0.270684	0.999996
Asb16	1.78364	0.916112	2.32461	0.394092	0.693513	0.999996
Asb17	12.5618	-1.72198	1.89796	-0.907277	0.36426	0.999996
Asb18	0.410547	2.44609	4.02962	0.607029	0.543832	0.999996
Asb2	50.966	0.651511	0.715009	0.911192	0.362194	0.999996
Asb3	168.887	-0.0282348	0.275843	-0.102358	0.918472	0.999996
Asb4	5.44949	-0.562624	1.27543	-0.441124	0.659123	0.999996
Asb5	11.6123	0.061574	1.13492	0.054254	0.956733	0.999996
Asb6	242.45	0.0523409	0.271694	0.192646	0.847236	0.999996
Asb7	358.987	-0.165981	0.286293	-0.57976	0.562076	0.999996
Asb8	120.866	0.0256574	0.416403	0.0616168	0.950868	0.999996
Asb9	638.62	-0.122302	0.611582	-0.199977	0.841499	0.999996
Ascc1	406.633	0.290439	0.574578	0.505483	0.61322	0.999996
Ascc2	259.531	0.0377602	0.362305	0.104222	0.916993	0.999996
Ascc3	692.013	-0.185839	0.289166	-0.642671	0.520437	0.999996
Ascl1	0.717183	-1.46158	2.61925	-0.558016	0.576833	0.999996
Ascl2	0.70265	3.14481	3.98308	0.789543	0.429795	0.999996
Ascl3	1.4493	-0.270037	2.21495	-0.121915	0.902966	0.999996
Ascl4	9.38988	-0.0610852	0.819498	-0.0745397	0.940581	0.999996
Asf1a	195.318	-0.140062	0.620973	-0.225552	0.82155	0.999996
Asf1b	6.81277	-1.19134	1.00084	-1.19034	0.233915	0.999996
Asgr1	2.70441	1.2453	2.0927	0.595071	0.551796	0.999996
Asgr2	2.36022	0.96601	2.01469	0.479484	0.631594	0.999996
Ash1l	1548.76	0.105915	0.472246	0.22428	0.82254	0.999996
Ash2l	325.685	-0.243088	0.24725	-0.983167	0.325525	0.999996
Asic1	6.03689	0.181032	1.05219	0.172053	0.863396	0.999996
Asic2	11.2907	0.931914	0.994483	0.937084	0.348715	0.999996
Asic3	1.13108	1.45528	2.09909	0.693292	0.488126	0.999996
Asic4	1.58209	3.21976	2.72721	1.18061	0.237759	0.999996
Asic5	0.781096	-1.38211	3.15797	-0.437657	0.661635	0.999996
Asl	3283.43	-0.02195	0.247127	-0.0888204	0.929225	0.999996
Asna1	1140.21	-0.201408	0.324012	-0.621605	0.534202	0.999996
Asns	84.1876	-0.507768	0.591818	-0.857981	0.390903	0.999996
Asnsd1	866.374	-0.135945	0.530377	-0.256317	0.797706	0.999996
Aspa	2223.71	-0.24175	0.377986	-0.639573	0.52245	0.999996
Aspdh	1514.2	0.147834	0.202569	0.729793	0.465517	0.999996
Aspg	1095.11	0.258828	0.374494	0.69114	0.489477	0.999996
Asph	943.221	0.0388437	0.233473	0.166373	0.867863	0.999996
Asphd1	0.232198	1.43581	4.07865	0.352032	0.724814	0.999996
Asphd2	0.759616	1.96461	2.62662	0.74796	0.454484	0.999996
Aspm	22.8572	-0.590846	0.590484	-1.00061	0.317014	0.999996
Aspn	19.8923	0.594911	0.77688	0.765769	0.443814	0.999996
Asprv1	2.15812	0.752793	1.77195	0.424839	0.670954	0.999996
Aspscr1	1377.12	-0.0177099	0.18768	-0.094362	0.924822	0.999996
Asrgl1	70.4843	-0.444042	0.693694	-0.640112	0.5221	0.999996
Ass1	30526.4	-0.0570601	0.403246	-0.141502	0.887473	0.999996
Aste1	50.1865	-0.104632	0.519051	-0.201583	0.840243	0.999996
Astn1	14.6982	-0.10464	0.735481	-0.142275	0.886863	0.999996
Astn2	53.4771	-0.351735	0.704685	-0.499138	0.617682	0.999996
Astx5	1.36552	-3.65813	3.64489	-1.00363	0.315556	0.999996
Astx6	1.66923	-0.604558	2.20418	-0.274278	0.783871	0.999996
Asxl1	580.997	-0.115404	0.436544	-0.264359	0.791504	0.999996
Asxl2	1076.6	-0.0501685	0.442739	-0.113314	0.909782	0.999996
Asxl3	136.295	0.623467	0.427766	1.4575	0.144979	0.999996
Asz1	1.8937	-0.289427	2.13461	-0.135588	0.892147	0.999996
Atad1	779.233	-0.415491	0.347382	-1.19606	0.231673	0.999996
Atad2	113.979	0.282934	0.468989	0.603286	0.546319	0.999996
Atad2b	771.436	0.534038	0.43176	1.23689	0.216129	0.999996
Atad3a	480.739	0.181747	0.26864	0.676545	0.498695	0.999996
Atad3aos	7.4713	0.153689	1.00333	0.15318	0.878257	0.999996
Atad5	66.7209	0.228639	0.571638	0.399971	0.689178	0.999996
Atat1	81.2162	0.559267	0.382703	1.46136	0.143917	0.999996
Atcay	0.232198	1.43581	4.07865	0.352032	0.724814	0.999996
Atcayos	0.292439	0.491533	4.08039	0.120462	0.904117	0.999996
Ate1	1395.73	-0.0492939	0.239885	-0.20549	0.83719	0.999996
Atf1	106.91	-0.114289	0.507377	-0.225254	0.821782	0.999996
Atf2	1020.27	-0.0533853	0.230487	-0.23162	0.816833	0.999996
Atf3	22.66	-0.235124	0.51339	-0.457983	0.646964	0.999996
Atf4	529.443	-0.154246	0.393317	-0.392167	0.694935	0.999996
Atf5	107.21	-0.184908	0.355226	-0.520536	0.60269	0.999996
Atf6	1276.92	-0.138147	0.391431	-0.352927	0.724143	0.999996
Atf6b	710.238	0.182363	0.429932	0.424168	0.671443	0.999996
Atf7	804.086	0.224877	0.653142	0.344301	0.73062	0.999996
Atf7ip	439.286	0.453239	0.584818	0.775008	0.438335	0.999996
Atf7ip2	23.9397	-1.19343	0.832854	-1.43294	0.151875	0.999996
Atg10	76.9991	0.229859	0.733982	0.313168	0.754153	0.999996
Atg101	267.85	0.105641	0.335008	0.315339	0.752504	0.999996
Atg12	963.037	0.236243	0.38591	0.612172	0.540424	0.999996
Atg13	652.295	-0.147251	0.313683	-0.469427	0.638764	0.999996
Atg14	366.142	-0.14001	0.247593	-0.565482	0.571746	0.999996
Atg16l1	453.657	0.288499	0.225155	1.28133	0.200076	0.999996
Atg16l2	79.8412	0.596752	0.446762	1.33573	0.181639	0.999996
Atg2a	932.876	0.0422957	0.570719	0.0741096	0.940923	0.999996
Atg2b	1144.95	0.322305	0.543966	0.592509	0.55351	0.999996
Atg3	253.712	0.252316	0.413523	0.610161	0.541755	0.999996
Atg4a	314.467	0.114504	0.472376	0.242401	0.80847	0.999996
Atg4b	471.056	-0.202394	0.234171	-0.8643	0.387423	0.999996
Atg4c	248.085	-0.212052	0.304754	-0.695812	0.486546	0.999996
Atg4d	966.457	0.0658778	0.450445	0.146251	0.883724	0.999996
Atg5	705.073	-0.111802	0.39478	-0.2832	0.777023	0.999996
Atg7	246.635	0.0189097	0.418394	0.045196	0.963951	0.999996
Atg9a	707.339	-0.0916877	0.427091	-0.214679	0.830017	0.999996
Atg9b	3.61236	0.0979279	1.21138	0.08084	0.935569	0.999996
Atic	244.025	-0.445776	0.367107	-1.21429	0.224636	0.999996
Atl1	15.2388	-0.390424	0.794973	-0.491116	0.623344	0.999996
Atl2	1171.52	-0.110794	0.357597	-0.30983	0.75669	0.999996
Atl3	872.383	-0.365753	0.270344	-1.35292	0.176081	0.999996
Atm	1144.02	-0.313585	0.456107	-0.687525	0.491752	0.999996
Atmin	689.191	-0.2258	0.49788	-0.453524	0.650171	0.999996
Atn1	335.955	0.558212	0.72115	0.774059	0.438896	0.999996
Atoh7	1.13557	-0.0194754	2.02143	-0.00963446	0.992313	0.999996
Atoh8	51.1093	-0.184894	0.530569	-0.348483	0.727478	0.999996
Atox1	3295.87	0.128687	0.548838	0.234472	0.814619	0.999996
Atp10a	50.3369	0.149293	0.521246	0.286416	0.77456	0.999996
Atp10b	63.7364	0.133052	0.528344	0.251827	0.801174	0.999996
Atp10d	170.42	0.343853	0.513943	0.66905	0.503464	0.999996
Atp11a	38150.9	-0.0133723	0.604249	-0.0221304	0.982344	0.999996
Atp11b	1005.94	-0.264932	0.292062	-0.907111	0.364348	0.999996
Atp11c	646.457	-0.381872	0.312363	-1.22253	0.221508	0.999996
Atp12a	5.74632	-0.310188	1.05384	-0.294341	0.768497	0.999996
Atp13a1	1154.68	-0.0281258	0.398248	-0.0706238	0.943697	0.999996
Atp13a2	383.341	0.484948	0.423731	1.14447	0.252428	0.999996
Atp13a3	3921.86	-0.526244	0.321066	-1.63905	0.101203	0.999996
Atp13a4	0.511641	1.3535	4.03559	0.33539	0.737331	0.999996
Atp1a1	57459	-0.264744	0.323125	-0.819324	0.412602	0.999996
Atp1a2	160.163	0.635942	0.414422	1.53453	0.1249	0.999996
Atp1a3	6.73247	0.242739	1.07753	0.225272	0.821768	0.999996
Atp1a4	44.0001	-1.589	1.45375	-1.09304	0.274377	0.999996
Atp1b1	31327.4	-0.0260965	0.253421	-0.102977	0.917981	0.999996
Atp1b2	138.48	0.458708	0.765829	0.59897	0.549193	0.999996
Atp1b3	768.441	0.0841688	0.337202	0.24961	0.802889	0.999996
Atp1b4	0.371786	2.24852	4.04716	0.555581	0.578497	0.999996
Atp23	95.2768	0.507836	0.700463	0.725001	0.468451	0.999996
Atp2a1	0.15606	-0.500835	4.08047	-0.122739	0.902313	0.999996
Atp2a2	8297.89	0.109208	0.327039	0.333928	0.738434	0.999996
Atp2a3	338.5	0.13963	0.468438	0.298075	0.765646	0.999996
Atp2b1	913.87	-0.339021	0.396414	-0.855219	0.39243	0.999996
Atp2b2	58.9097	0.137618	0.655419	0.20997	0.833691	0.999996
Atp2b3	0.15606	-0.500835	4.08047	-0.122739	0.902313	0.999996
Atp2b4	469.874	-0.140881	0.478643	-0.294333	0.768503	0.999996
Atp2c1	1276.67	0.0383972	0.176897	0.217059	0.828162	0.999996
Atp2c2	3.1242	-0.855005	1.47517	-0.579599	0.562185	0.999996
Atp4a	918.235	-0.0763072	0.447041	-0.170694	0.864464	0.999996
Atp5a1	24879.3	-0.1714	0.254183	-0.674317	0.50011	0.999996
Atp5b	27159.4	-0.336002	0.419367	-0.801213	0.423009	0.999996
Atp5c1	4388.03	0.210171	0.67761	0.310165	0.756436	0.999996
Atp5d	5573.49	0.0215532	0.22975	0.0938117	0.925259	0.999996
Atp5g1	4857.58	0.269961	0.383757	0.703467	0.481764	0.999996
Atp5g2	341.438	0.125907	0.716101	0.175824	0.860433	0.999996
Atp5g3	4466.43	0.134102	0.42742	0.313747	0.753713	0.999996
Atp5h	1235.14	0.175625	0.745978	0.23543	0.813875	0.999996
Atp5j	345.742	0.467265	0.642946	0.726756	0.467376	0.999996
Atp5j2	90.8186	0.192878	0.823497	0.234218	0.814816	0.999996
Atp5k	7.32501	0.523732	0.946709	0.553214	0.580117	0.999996
Atp5l	5283.07	0.314018	0.819393	0.383233	0.701547	0.999996
Atp5mpl	907.216	0.0731517	0.837084	0.0873887	0.930363	0.999996
Atp5o	4211.52	0.307173	0.920151	0.333828	0.738509	0.999996
Atp5pb	4002.88	-0.117918	0.63692	-0.185137	0.853122	0.999996
Atp6ap1	2162.27	-0.0520935	0.272051	-0.191485	0.848146	0.999996
Atp6ap1l	10.1093	-1.573	1.55929	-1.00879	0.313076	0.999996
Atp6ap2	1402.05	-0.216004	0.46819	-0.46136	0.644541	0.999996
Atp6v0a1	943.378	0.295118	0.599463	0.492305	0.622504	0.999996
Atp6v0a2	1791.7	0.168776	0.2586	0.652652	0.51398	0.999996
Atp6v0a4	4978.97	-0.242251	0.17244	-1.40484	0.160068	0.999996
Atp6v0b	1957.79	0.417818	0.928242	0.450117	0.652626	0.999996
Atp6v0c	1883.11	-0.528409	0.431354	-1.225	0.220575	0.999996
Atp6v0c-ps2	4946.33	0.359784	0.457784	0.785926	0.431911	0.999996
Atp6v0d1	2134.41	0.0814196	0.434767	0.187272	0.851448	0.999996
Atp6v0d2	367.034	-0.207653	0.253267	-0.819898	0.412274	0.999996
Atp6v0e	2137.63	0.212654	0.552964	0.38457	0.700556	0.999996
Atp6v0e2	475.857	-0.163461	0.325374	-0.502377	0.615402	0.999996
Atp6v1a	13875.3	-0.133771	0.228005	-0.586701	0.557405	0.999996
Atp6v1b1	458.235	-0.308272	0.230013	-1.34024	0.180168	0.999996
Atp6v1b2	7160.55	-0.343683	0.252882	-1.35906	0.174127	0.999996
Atp6v1c1	1271.37	-0.122511	0.364995	-0.335652	0.737133	0.999996
Atp6v1c2	170.1	0.280695	0.4069	0.689837	0.490297	0.999996
Atp6v1d	611.936	-0.086474	0.447804	-0.193107	0.846875	0.999996
Atp6v1e1	2328.75	0.0106131	0.612776	0.0173198	0.986182	0.999996
Atp6v1e2	6.93184	-1.9277	1.80723	-1.06666	0.286126	0.999996
Atp6v1f	1286.11	0.207125	0.778344	0.26611	0.790154	0.999996
Atp6v1fnb	1.10279	-1.34746	2.32663	-0.579146	0.562491	0.999996
Atp6v1g1	1474.22	0.349126	0.689704	0.506197	0.612718	0.999996
Atp6v1g2	13.0333	-0.248393	0.709473	-0.350109	0.726257	0.999996
Atp6v1g3	78.0347	0.246513	0.640905	0.384633	0.70051	0.999996
Atp6v1h	1722.46	-0.291111	0.228028	-1.27665	0.201727	0.999996
Atp7a	720.326	-0.393615	0.290584	-1.35457	0.175556	0.999996
Atp7b	114.012	0.195411	0.514095	0.380106	0.703866	0.999996
Atp8a1	455.351	0.109793	0.420493	0.261106	0.79401	0.999996
Atp8a2	19.1014	-0.00821221	0.701567	-0.0117055	0.990661	0.999996
Atp8b1	222.232	-0.0797738	0.325713	-0.244921	0.806518	0.999996
Atp8b2	313.65	0.287308	0.425026	0.675978	0.499055	0.999996
Atp8b3	180.729	-1.72276	2.11704	-0.813762	0.415782	0.999996
Atp8b4	53.9293	0.20581	0.465071	0.442535	0.658102	0.999996
Atp8b5	22.2593	-0.187452	0.68577	-0.273345	0.784588	0.999996
Atp9a	882.447	-0.2182	0.312603	-0.69801	0.485171	0.999996
Atp9b	356.279	0.126334	0.378708	0.333593	0.738687	0.999996
Atpaf1	527.422	0.0371886	0.383493	0.0969733	0.922748	0.999996
Atpaf2	233.28	0.106741	0.53989	0.19771	0.843272	0.999996
Atpif1	97.9344	0.872311	0.781962	1.11554	0.264619	0.999996
Atpsckmt	135.204	0.479694	0.411102	1.16685	0.243271	0.999996
Atr	1218	-0.348621	0.389096	-0.895978	0.370265	0.999996
Atraid	885.91	0.321587	0.662568	0.485365	0.627417	0.999996
Atrip	317.04	0.315823	0.331329	0.9532	0.340489	0.999996
Atrn	2044.33	-0.128227	0.518976	-0.247077	0.804848	0.999996
Atrnl1	2228.18	-0.0444007	0.342123	-0.12978	0.896741	0.999996
Atrx	1353.09	-0.27997	0.543475	-0.515149	0.606449	0.999996
Atxn1	1774.65	-0.522248	0.503309	-1.03763	0.299443	0.999996
Atxn10	1250.22	-0.0592834	0.379672	-0.156144	0.87592	0.999996
Atxn1l	1066	-0.068642	0.551157	-0.124542	0.900886	0.999996
Atxn2	471.862	0.462648	0.514337	0.899505	0.368384	0.999996
Atxn2l	743.511	0.721732	0.591204	1.22078	0.222168	0.999996
Atxn3	42.0795	-0.0431504	0.634814	-0.0679734	0.945807	0.999996
Atxn7	738.185	0.0254266	0.463116	0.0549034	0.956215	0.999996
Atxn7l1	128.227	0.622024	0.447785	1.38912	0.164798	0.999996
Atxn7l1os2	0.152017	-0.500835	4.08047	-0.122739	0.902313	0.999996
Atxn7l2	193.958	2.01027	0.86767	2.31686	0.0205114	0.999996
Atxn7l3	783.873	0.0817077	0.46397	0.176106	0.860211	0.999996
Atxn7l3b	1412.81	0.120993	0.234956	0.51496	0.606581	0.999996
AU015836	2.34273	-0.471095	2.55894	-0.184098	0.853936	0.999996
AU020206	3.60403	-0.422695	1.95997	-0.215664	0.82925	0.999996
AU021092	322.924	0.234902	0.521248	0.450653	0.652239	0.999996
AU022252	78.0889	0.00149465	0.718258	0.00208094	0.99834	0.999996
AU022252_Tmem269	143.477	0.326427	0.405437	0.805124	0.420748	0.999996
AU022751	1.54899	3.07736	2.22243	1.38468	0.166149	0.999996
AU022754	4.22828	1.00933	1.13505	0.889243	0.373873	0.999996
AU022793	0.387929	0.469013	4.07876	0.114989	0.908454	0.999996
AU023762	1.16183	0.574338	2.45836	0.233627	0.815275	0.999996
AU040320	356.371	-0.246024	0.298863	-0.823201	0.410394	0.999996
AU040972	0.136849	1.41542	4.07943	0.346964	0.728618	0.999996
AU041133	60.0801	0.365093	0.549639	0.664241	0.506536	0.999996
Auh	448.71	0.239441	0.739848	0.323635	0.746214	0.999996
Aunip	2.36347	-2.67121	2.02783	-1.31728	0.187746	0.999996
Aup1	2382.48	0.221175	0.351063	0.630016	0.528684	0.999996
Aurka	28.0884	-1.15432	0.963338	-1.19825	0.230819	0.999996
Aurkaip1	691.257	0.219593	0.672962	0.326308	0.744191	0.999996
Aurkb	9.53992	-0.695736	0.774479	-0.898327	0.369011	0.999996
Aurkc	1.64708	-0.731852	2.12365	-0.34462	0.73038	0.999996
Auts2	106.526	0.229654	0.651003	0.352769	0.724262	0.999996
AV039307	3.54101	0.352795	1.20733	0.292212	0.770124	0.999996
AV051173	0.444573	-0.507282	3.72595	-0.136148	0.891704	0.999996
AV205837	1.7006	-1.51668	2.66821	-0.568427	0.569745	0.999996
AV320801	6.17095	-0.953669	1.92847	-0.494522	0.620938	0.999996
Aven	128.495	-0.142304	0.485483	-0.293119	0.769431	0.999996
Avil	2.85174	1.17918	1.44757	0.81459	0.415307	0.999996
Avl9	1574.98	-0.296135	0.248034	-1.19393	0.232505	0.999996
Avpi1	105.047	0.345213	0.906798	0.380695	0.70343	0.999996
Avpr1a	106.523	-0.163444	0.294338	-0.555295	0.578693	0.999996
Avpr2	362.811	0.612651	0.335762	1.82466	0.0680527	0.999996
AW011738	27.0282	0.0275777	0.681933	0.0404405	0.967742	0.999996
AW046200	8.89673	0.206261	0.997479	0.206782	0.83618	0.999996
AW112010	12.9167	0.65183	1.05944	0.61526	0.538383	0.999996
AW146154	120.316	0.478221	0.334019	1.43172	0.152225	0.999996
AW209491	94.821	0.468152	0.70605	0.663057	0.507294	0.999996
AW495222	0.559637	-1.00576	3.47745	-0.289224	0.77241	0.999996
AW549542	1.38941	-1.04944	2.38388	-0.440223	0.659776	0.999996
AW549877	1494.25	-0.294583	0.296813	-0.992485	0.320961	0.999996
AW551984	0.304035	-1.4829	4.03087	-0.367887	0.712958	0.999996
AW554918	183.275	-0.291994	0.356484	-0.819093	0.412733	0.999996
AW822252	33.4795	0.387217	0.705332	0.548986	0.583015	0.999996
Awat2	14.3758	0.739294	0.854184	0.865497	0.386766	0.999996
Axdnd1	8.79966	-1.44261	2.31435	-0.623331	0.533067	0.999996
Axin1	547.247	-0.0684161	0.263604	-0.259541	0.795218	0.999996
Axin2	14.2473	0.128579	0.76904	0.167194	0.867217	0.999996
Axl	906.176	0.189291	0.49545	0.382058	0.702418	0.999996
AY074887	0.662587	1.76664	3.28839	0.537235	0.591105	0.999996
AY512931	6.88813	0.459212	1.30219	0.352646	0.724354	0.999996
AY702102	5.08294	-2.02757	2.2971	-0.882668	0.377416	0.999996
AY702103	1.45092	-1.89359	2.80981	-0.67392	0.500362	0.999996
Aym1	0.738217	-2.771	3.95804	-0.700093	0.483869	0.999996
Azgp1	1856.81	0.186275	0.488018	0.381697	0.702686	0.999996
Azi2	284.543	0.0930393	0.541528	0.171809	0.863588	0.999996
Azin1	2305.57	-0.127397	0.304168	-0.418837	0.675336	0.999996
Azin2	202.734	-0.836002	0.507156	-1.64841	0.0992681	0.999996
B020004C17Rik	0.15606	-0.500835	4.08047	-0.122739	0.902313	0.999996
B1_Mm_SINE1_7SL_Mus	18.7875	1.02075	0.776092	1.31525	0.188426	0.999996
B1_Mur3_SINE1_7SL_Muridae	0.310298	-1.50693	4.0293	-0.373993	0.70841	0.999996
B1_Mur4_SINE1_7SL_Muridae	7.08407	6.244	2.08115	3.00026	0.0026975	0.999996
B1_Mus1_SINE1_7SL_Mus	36.1772	1.04083	0.777904	1.33799	0.180901	0.999996
B1_Mus2_SINE1_7SL_Mus	19.6506	0.72948	0.787363	0.926485	0.354194	0.999996
B1_SINE1_7SL_Mus_musculus	9.68957	1.47534	1.0512	1.40348	0.160473	0.999996
B130024G19Rik	42.9845	0.999252	0.819046	1.22002	0.222458	0.999996
B130034C11Rik	5.80322	-0.246065	1.00139	-0.245723	0.805896	0.999996
B2_Mm1a_SINE2_tRNA_Mus	69.0951	1.11409	0.729331	1.52755	0.126624	0.999996
B2_Mm1t_SINE2_tRNA_Mus	13.9328	0.803935	0.841665	0.955171	0.339491	0.999996
B2_Mm2_SINE2_tRNA_Mus	619.754	0.975173	0.512344	1.90335	0.0569944	0.999996
B2_SINE2_tRNA_Mus_musculus	111.312	1.14125	0.75039	1.52087	0.128292	0.999996
B230110C06Rik	1.67761	1.56013	1.79821	0.867602	0.385612	0.999996
B230118H07Rik	154.869	0.20687	0.812891	0.254487	0.79912	0.999996
B230206H07Rik	0.893889	0.0947088	3.17316	0.0298468	0.976189	0.999996
B230208H11Rik	4.34754	-0.0788862	1.03004	-0.076586	0.938953	0.999996
B230209E15Rik	0.383963	0.470388	4.07873	0.115327	0.908186	0.999996
B230216N24Rik	64.1087	0.785613	0.584446	1.3442	0.178883	0.999996
B230217C12Rik	3.94344	-0.143469	1.15797	-0.123897	0.901397	0.999996
B230217O12Rik	1.31239	2.93985	2.76623	1.06277	0.287888	0.999996
B230219D22Rik	1736.34	0.0816478	0.354222	0.230499	0.817704	0.999996
B230303A05Rik	0.15606	-0.500835	4.08047	-0.122739	0.902313	0.999996
B230307C23Rik	146.783	0.531224	0.388724	1.36658	0.171755	0.999996
B230312C02Rik	0.370905	2.24608	4.04724	0.554966	0.578918	0.999996
B230319C09Rik	1.69355	3.35231	2.06327	1.62476	0.104215	0.999996
B230344G16Rik	0.625298	1.58732	4.02098	0.39476	0.69302	0.999996
B230354K17Rik	269.426	-0.215684	0.267494	-0.806311	0.420064	0.999996
B2m	757.175	0.156366	0.623849	0.250648	0.802087	0.999996
B330016D10Rik	42.7433	-0.0475142	0.451616	-0.105209	0.91621	0.999996
B3galnt1	301.204	-0.211389	0.468157	-0.451535	0.651604	0.999996
B3galnt2	446.834	0.229418	0.383507	0.598211	0.549699	0.999996
B3galt1	14.2211	-0.071638	0.89503	-0.0800398	0.936206	0.999996
B3galt2	22.6131	-0.161027	0.610588	-0.263724	0.791993	0.999996
B3galt4	25.629	-0.427232	0.551586	-0.774551	0.438605	0.999996
B3galt5	1115.55	0.0223855	0.289968	0.0771999	0.938465	0.999996
B3galt6	210.544	0.113298	0.353691	0.320331	0.748717	0.999996
B3gat2	1168.21	0.335757	0.506751	0.662568	0.507607	0.999996
B3gat3	556.792	0.0867622	0.531828	0.16314	0.870409	0.999996
B3glct	126.056	0.0404758	0.417775	0.0968843	0.922818	0.999996
B3gnt2	886.781	0.0362072	0.519135	0.0697454	0.944396	0.999996
B3gnt3	58.4347	-0.248138	0.54676	-0.453834	0.649948	0.999996
B3gnt4	0.931754	-1.92935	3.02704	-0.637373	0.523882	0.999996
B3gnt5	8.40574	0.0402599	0.851571	0.0472772	0.962292	0.999996
B3gnt6	2.58536	1.86032	1.53394	1.21277	0.225217	0.999996
B3gnt7	77.8173	0.0985724	0.498785	0.197625	0.843338	0.999996
B3gnt8	21.2025	0.124263	0.56496	0.219949	0.825911	0.999996
B3gnt9	37.689	0.0981208	0.586967	0.167166	0.86724	0.999996
B3gntl1	42.984	-0.0801371	0.401273	-0.199707	0.841709	0.999996
B430010I23Rik	2.04748	1.49205	1.77929	0.838566	0.401713	0.999996
B430212C06Rik	0.355552	0.468281	4.07878	0.114809	0.908596	0.999996
B430306N03Rik	3.18285	-0.324154	1.36893	-0.236793	0.812817	0.999996
B430319G15Rik	36.8282	0.584832	0.53113	1.10111	0.270849	0.999996
B4galnt1	131.747	-0.0108242	0.422782	-0.0256023	0.979575	0.999996
B4galnt2	16.3783	1.00732	0.777076	1.29629	0.194874	0.999996
B4galnt3	1236.59	-0.134051	0.460915	-0.290837	0.771176	0.999996
B4galnt4	10.7503	0.147852	0.823364	0.179571	0.85749	0.999996
B4galt1	1560.52	0.147155	0.282513	0.520879	0.602451	0.999996
B4galt2	40.8162	0.144228	0.526972	0.273692	0.784321	0.999996
B4galt3	260.235	-0.0633144	0.411904	-0.153711	0.877837	0.999996
B4galt4	118.224	0.12712	0.34877	0.364481	0.715499	0.999996
B4galt5	4509.99	0.274367	0.480957	0.570461	0.568365	0.999996
B4galt6	364.657	-0.118875	0.330634	-0.359536	0.719194	0.999996
B4galt7	270.129	0.317318	0.335151	0.946791	0.343745	0.999996
B4gat1	728.485	0.274197	0.443931	0.617657	0.536801	0.999996
B630019K06Rik	27.7532	-0.0141512	0.585656	-0.0241629	0.980723	0.999996
B830017H08Rik	17.5705	-0.135728	0.624906	-0.217197	0.828055	0.999996
B930025P03Rik	1.673	1.1531	1.85341	0.622152	0.533842	0.999996
B930059L03Rik	9.94509	-0.880651	0.952403	-0.924662	0.355142	0.999996
B930092H01Rik	2.56345	-1.07997	1.63867	-0.659051	0.509863	0.999996
B930095G15Rik	183.857	0.101316	0.638419	0.158698	0.873907	0.999996
B9d1	110.071	0.0797605	0.776201	0.102757	0.918155	0.999996
B9d2	118.055	0.374471	0.669287	0.559507	0.575816	0.999996
Baalc	2.74879	-0.0739037	1.24512	-0.0593545	0.95267	0.999996
Baat	23.9612	-0.0173357	0.714407	-0.0242659	0.980641	0.999996
Babam1	618.377	-0.076185	0.524283	-0.145313	0.884464	0.999996
Babam2	361.552	-0.140583	0.29199	-0.481466	0.630185	0.999996
Bace1	723.32	0.135972	0.420369	0.32346	0.746347	0.999996
Bace2	51.4536	-0.0983323	0.524466	-0.18749	0.851276	0.999996
Bach1	998.715	0.205707	0.271012	0.759033	0.447833	0.999996
Bach2	130.349	-0.329285	0.54302	-0.606395	0.544253	0.999996
Bad	248.918	0.115343	0.714092	0.161523	0.871681	0.999996
Bag1	1131.96	0.491527	0.459855	1.06887	0.285127	0.999996
Bag2	132.28	0.25937	0.507791	0.510782	0.609504	0.999996
Bag3	172.034	-0.175386	0.606395	-0.289228	0.772407	0.999996
Bag4	780.686	-0.361551	0.356203	-1.01501	0.310099	0.999996
Bag5	128.722	-0.386773	0.617815	-0.626034	0.531293	0.999996
Bag6	2131.11	-0.0961933	0.464234	-0.207209	0.835847	0.999996
Bahcc1	331.734	0.205593	0.645418	0.318542	0.750074	0.999996
Bahd1	793.475	-0.169886	0.501486	-0.338764	0.734787	0.999996
Baiap2	628.949	0.389738	0.398136	0.978908	0.327625	0.999996
Baiap2l1	159.182	0.447347	0.321264	1.39246	0.163783	0.999996
Baiap2l2	496.367	0.829747	0.462592	1.79369	0.0728628	0.999996
Baiap3	90.2772	0.646915	0.855299	0.756362	0.449432	0.999996
Bak1	65.54	-0.0592994	0.382806	-0.154907	0.876895	0.999996
Bambi	289.374	0.113087	0.410651	0.275384	0.783021	0.999996
Banf1	571.594	-0.0382023	0.444624	-0.0859204	0.93153	0.999996
Banf2	2.53826	-1.9899	1.76864	-1.1251	0.260547	0.999996
Bank1	11.513	-0.982842	0.736317	-1.33481	0.181939	0.999996
Banp	173.693	1.06469	0.57845	1.84059	0.0656817	0.999996
Bap1	1266.97	-0.0320451	0.219901	-0.145725	0.884138	0.999996
Bard1	18.9751	-0.146614	0.59127	-0.247964	0.804162	0.999996
Barhl1	1.52509	0.795061	1.6271	0.488636	0.625099	0.999996
Barx2	0.15606	-0.500835	4.08047	-0.122739	0.902313	0.999996
Basp1	17.0185	-0.162706	0.667839	-0.24363	0.807517	0.999996
Batf	2.43216	0.618856	1.34874	0.458839	0.64635	0.999996
Batf2	8.45074	0.85803	1.12501	0.76269	0.445649	0.999996
Batf3	7.32579	0.955145	0.973725	0.980919	0.326633	0.999996
Bax	123.8	0.27562	0.444273	0.620384	0.535005	0.999996
Baz1a	25.12	0.160413	0.488722	0.328228	0.742739	0.999996
Baz1b	1166.97	0.348809	0.392956	0.887655	0.374727	0.999996
Baz2a	1356.56	0.116103	0.608118	0.190922	0.848587	0.999996
Baz2b	456.196	0.283402	0.552924	0.51255	0.608266	0.999996
BB014433	19.0702	-0.938216	1.73687	-0.540176	0.589076	0.999996
BB019430	0.827226	-0.815041	3.11556	-0.261604	0.793627	0.999996
BB031773	0.136849	1.41542	4.07943	0.346964	0.728618	0.999996
BB123696	2.66895	1.352	1.5799	0.855748	0.392137	0.999996
BB218582	4.04507	-0.792711	1.21928	-0.650147	0.515597	0.999996
BB283400	0.468179	-2.10607	3.98781	-0.528126	0.597412	0.999996
BB557941	0.652636	0.79486	4.00645	0.198395	0.842736	0.999996
Bbc3	15.6597	-0.0380705	0.577051	-0.0659743	0.947398	0.999996
Bbip1	50.7629	0.508454	0.840329	0.605065	0.545136	0.999996
Bbof1	19.2915	-0.252139	0.862765	-0.292245	0.770099	0.999996
Bbox1	27.1593	-0.0692088	0.810024	-0.0854404	0.931911	0.999996
Bbs1	286.342	-0.0499102	0.360327	-0.138513	0.889835	0.999996
Bbs10	98.3636	0.183323	0.477966	0.383547	0.701314	0.999996
Bbs12	94.541	0.297669	0.528904	0.562804	0.573568	0.999996
Bbs2	180.297	-0.259336	0.251934	-1.02938	0.303302	0.999996
Bbs4	210.041	-0.128238	0.29877	-0.429218	0.667764	0.999996
Bbs5	39.0624	-0.470664	0.535621	-0.878727	0.37955	0.999996
Bbs7	177.196	-0.095061	0.280272	-0.339174	0.734479	0.999996
Bbs9	66.4875	-0.355762	0.332883	-1.06873	0.285192	0.999996
Bbx	223.509	0.0302477	0.429431	0.0704367	0.943846	0.999996
BC003965	404.736	0.187126	0.44903	0.416735	0.676873	0.999996
BC004004	1159.15	0.0959917	0.677552	0.141674	0.887337	0.999996
BC005537	2605.53	-0.241361	0.338551	-0.712925	0.475892	0.999996
BC005624	68.0416	-0.621773	0.507089	-1.22616	0.220138	0.999996
BC006965	1.90406	1.65565	1.76312	0.939044	0.347708	0.999996
BC016548	0.54849	-0.568301	4.02568	-0.141169	0.887737	0.999996
BC016579	2.69035	-0.697134	1.67746	-0.415588	0.677711	0.999996
BC017158	341.436	0.125985	0.369828	0.340659	0.73336	0.999996
BC018473	0.257705	0.454409	4.07945	0.11139	0.911307	0.999996
BC021767	55.3778	0.0395476	0.458404	0.0862723	0.93125	0.999996
BC024063	31.9255	0.405289	0.498408	0.813166	0.416123	0.999996
BC024386	1232.26	1.31605	0.590565	2.22846	0.0258499	0.999996
BC024978	141.272	0.65007	0.664899	0.977697	0.328224	0.999996
BC025920	17.2913	-0.384166	0.656288	-0.585363	0.558304	0.999996
BC028528	25.1206	0.533951	0.782586	0.682291	0.495055	0.999996
BC029722	210.235	-0.128972	0.49505	-0.260524	0.79446	0.999996
BC031181	1066	0.113039	0.819991	0.137855	0.890355	0.999996
BC031361	22.2024	0.604319	0.651766	0.927202	0.353821	0.999996
BC034090	1460.76	0.347443	0.504872	0.68818	0.49134	0.999996
BC035044	13.3233	0.462981	0.646358	0.716292	0.473811	0.999996
BC037032	45.3974	0.120036	0.478206	0.251014	0.801803	0.999996
BC037704	23.9475	0.448104	0.6831	0.655986	0.511833	0.999996
BC039771	16.1506	1.11591	0.814956	1.36929	0.170909	0.999996
BC039966	0.136849	1.41542	4.07943	0.346964	0.728618	0.999996
BC048403	28.4408	-0.0884268	0.471942	-0.187368	0.851372	0.999996
BC048507	0.365814	2.23062	4.04836	0.550993	0.581639	0.999996
BC048559	1.28172	-0.273568	2.33214	-0.117304	0.90662	0.999996
BC048562	0.984222	-3.18942	3.79714	-0.839953	0.400935	0.999996
BC048644	0.120845	-0.500835	4.08047	-0.122739	0.902313	0.999996
BC048671	6.37682	-1.04108	1.79489	-0.580028	0.561896	0.999996
BC048679	0.120845	-0.500835	4.08047	-0.122739	0.902313	0.999996
BC049352	1.7251	0.699865	2.1656	0.323174	0.746564	0.999996
BC049715	17.8314	-0.0832974	0.786074	-0.105966	0.915609	0.999996
BC049762	63.3768	-0.13464	0.882744	-0.152524	0.878774	0.999996
BC051019	0.241691	-1.19643	4.05758	-0.294863	0.768098	0.999996
BC051142	28.9851	-1.48504	1.14253	-1.29979	0.193674	0.999996
BC051226	5.66786	-0.0227725	0.965803	-0.0235788	0.981189	0.999996
BC052040	66.623	-0.137082	0.418933	-0.327217	0.743503	0.999996
BC052688	6.91956	0.430909	0.955662	0.450901	0.652061	0.999996
BC055324	30.0147	-0.119057	0.48536	-0.245296	0.806227	0.999996
BC061195	0.957942	3.63809	3.96119	0.918432	0.358393	0.999996
BC061237	1.41187	-0.556623	2.79406	-0.199217	0.842093	0.999996
BC064078	39.6141	0.792917	0.431767	1.83645	0.0662917	0.999996
BC065397	53.069	1.21433	0.775379	1.56612	0.117321	0.999996
BC106179	2.37575	-0.542387	1.43771	-0.377259	0.705981	0.999996
BC107364	0.272658	-1.34417	4.04312	-0.33246	0.739542	0.999996
BC147527	15.5434	0.0499085	0.709279	0.0703651	0.943903	0.999996
Bcam	1993.01	0.00677978	0.334298	0.0202807	0.983819	0.999996
Bcap29	192.534	-0.00357381	0.719579	-0.00496654	0.996037	0.999996
Bcap31	2219.8	-0.0380155	0.287158	-0.132385	0.89468	0.999996
Bcar1	1593.45	0.235415	0.543924	0.432808	0.665154	0.999996
Bcar3	267.412	0.0265489	0.300244	0.0884244	0.929539	0.999996
Bcas1	0.152017	-0.500835	4.08047	-0.122739	0.902313	0.999996
Bcas2	272.685	0.176988	0.442842	0.399665	0.689403	0.999996
Bcas3	639.618	-0.0145168	0.420839	-0.0344949	0.972483	0.999996
Bcas3os2	0.383166	0.458505	4.07899	0.112406	0.910501	0.999996
Bcat1	593.52	-0.1208	0.410998	-0.293918	0.768821	0.999996
Bcat2	1182.02	0.0500333	0.362056	0.138192	0.890088	0.999996
Bccip	251.707	0.135936	0.519265	0.261784	0.793488	0.999996
Bcdin3d	71.5963	0.15015	0.34118	0.440091	0.659871	0.999996
Bche	8.50652	0.539636	1.27784	0.422303	0.672804	0.999996
Bckdha	4601.69	-0.229847	0.349202	-0.658206	0.510406	0.999996
Bckdhb	522.81	0.333361	0.44322	0.752134	0.45197	0.999996
Bckdk	1094.59	-0.224524	0.289787	-0.77479	0.438464	0.999996
Bcl10	406.471	0.177097	0.374412	0.473001	0.636212	0.999996
Bcl11a	0.551275	0.176319	3.50619	0.0502881	0.959893	0.999996
Bcl11b	116.736	0.54994	0.566474	0.970813	0.331642	0.999996
Bcl2	337.894	0.195087	0.501705	0.388848	0.697388	0.999996
Bcl2a1a	0.996987	2.52519	2.94065	0.858718	0.390496	0.999996
Bcl2a1b	6.14332	0.577182	1.26465	0.456396	0.648105	0.999996
Bcl2a1c	0.235276	1.43581	4.07865	0.352032	0.724814	0.999996
Bcl2a1d	6.68857	0.851651	1.3054	0.652408	0.514138	0.999996
Bcl2l1	1789.41	-0.0985658	0.213277	-0.462148	0.643975	0.999996
Bcl2l11	250.094	-0.346584	0.427692	-0.810359	0.417734	0.999996
Bcl2l12	49.5863	0.00694699	0.385042	0.0180421	0.985605	0.999996
Bcl2l13	898.241	-0.144932	0.473095	-0.306349	0.759339	0.999996
Bcl2l14	30.7726	-1.35289	0.966408	-1.39991	0.16154	0.999996
Bcl2l15	2.52941	-1.70586	1.53736	-1.10961	0.267168	0.999996
Bcl2l2	961.129	-0.0260336	0.356764	-0.0729716	0.941829	0.999996
Bcl3	45.9492	0.616738	0.662461	0.930981	0.351864	0.999996
Bcl6	352.755	-1.71552	0.748728	-2.29124	0.0219495	0.999996
Bcl6b	87.6715	-0.559251	0.433529	-1.29	0.197052	0.999996
Bcl7a	837.32	0.154585	0.453837	0.340618	0.733391	0.999996
Bcl7b	142.058	0.170192	0.341497	0.49837	0.618223	0.999996
Bcl7c	63.3628	-0.149041	0.880483	-0.169272	0.865583	0.999996
Bcl9	169.051	-0.0872739	0.561191	-0.155515	0.876415	0.999996
Bcl9l	813.039	0.75071	0.721654	1.04026	0.298218	0.999996
Bclaf1	1062.14	-0.219378	0.423014	-0.518607	0.604035	0.999996
Bclaf3	61.0029	0.170923	0.441326	0.387295	0.698538	0.999996
Bco1	13.8422	-0.946467	0.768382	-1.23177	0.218036	0.999996
Bco2	113.457	-0.00115935	0.383111	-0.00302614	0.997585	0.999996
Bcor	331.947	0.111843	0.480663	0.232685	0.816006	0.999996
Bcorl1	191.588	-0.00209528	0.646916	-0.00323887	0.997416	0.999996
Bcr	868.557	-0.0701183	0.493524	-0.142077	0.887019	0.999996
Bcs1l	205.55	0.264677	0.544921	0.485715	0.627169	0.999996
Bdh1	2287.15	-0.149447	0.258987	-0.577044	0.56391	0.999996
Bdh2	2970.67	0.28762	0.666647	0.431443	0.666146	0.999996
Bdkrb1	0.120845	-0.500835	4.08047	-0.122739	0.902313	0.999996
Bdkrb2	6.53371	0.850796	0.962736	0.883727	0.376844	0.999996
Bdnf	68.2704	0.11825	0.445127	0.265656	0.790505	0.999996
Bdp1	468.213	0.0231613	0.441509	0.0524594	0.958163	0.999996
Bean1	0.413555	-0.397996	3.77506	-0.105428	0.916036	0.999996
Becn1	1111.67	0.0125793	0.197369	0.063735	0.949181	0.999996
Begain	3.10308	1.42632	1.33191	1.07089	0.284221	0.999996
Bend3	278.71	0.0815463	0.412748	0.197569	0.843382	0.999996
Bend4	28.2396	-0.665035	1.22752	-0.541773	0.587975	0.999996
Bend5	281.847	0.76232	0.28221	2.70125	0.0069079	0.999996
Bend6	3.48937	0.199343	1.49288	0.13353	0.893775	0.999996
Bend7	206.854	0.095033	0.246255	0.385914	0.69956	0.999996
Best1	25.568	-0.901878	0.92485	-0.975162	0.32948	0.999996
Best3	6.37262	0.510284	1.15151	0.443142	0.657663	0.999996
Bet1	281.814	0.0624219	0.614143	0.101641	0.919042	0.999996
Bet1l	82.8024	0.00317267	0.528763	0.00600018	0.995213	0.999996
Bex1	5.12374	0.299751	1.27055	0.235922	0.813493	0.999996
Bex2	1.71407	0.564223	1.74733	0.322905	0.746767	0.999996
Bex3	35.3333	-0.165288	0.978462	-0.168926	0.865855	0.999996
Bex4	18.2685	0.0177924	0.955665	0.0186178	0.985146	0.999996
Bex6	0.232198	1.43581	4.07865	0.352032	0.724814	0.999996
Bfar	467.135	0.0596224	0.263104	0.226611	0.820726	0.999996
Bfsp1	2.07597	-0.252025	1.7723	-0.142202	0.88692	0.999996
Bfsp2	2.27122	0.157551	2.08479	0.0755716	0.93976	0.999996
Bglap3	2.13356	1.21901	2.19798	0.554606	0.579164	0.999996
BGLII_A_ERV2_Muridae	0.15606	-0.500835	4.08047	-0.122739	0.902313	0.999996
BGLII_B_ERV2_Muridae	1.19381	3.92345	2.69194	1.45748	0.144984	0.999996
BGLII_B2_ERV2_Murinae	1.9449	0.821377	1.56605	0.524489	0.599939	0.999996
BGLII_ERV2_Mus_musculus	0.464397	2.53996	4.02203	0.631513	0.527705	0.999996
BGLII_LTR_ERV2_Mus	62.6738	0.261988	0.911086	0.287556	0.773686	0.999996
BGLII_Mus_ERV2_Mus_musculus	3.64116	1.26738	1.71695	0.738159	0.460418	0.999996
Bgn	1592.52	0.457649	0.683328	0.669735	0.503026	0.999996
Bhlha15	7.19872	0.187906	1.19771	0.156888	0.875333	0.999996
Bhlhb9	108.755	-0.33745	0.280654	-1.20237	0.229221	0.999996
Bhlhe22	9.44314	-0.307214	0.833054	-0.36878	0.712291	0.999996
Bhlhe40	971.235	0.58065	0.48451	1.19843	0.230751	0.999996
Bhlhe41	91.7332	0.120771	0.401732	0.300626	0.7637	0.999996
Bhmt	48.7112	0.580343	0.756572	0.76707	0.44304	0.999996
Bhmt2	1282.54	-0.238316	0.296951	-0.802541	0.42224	0.999996
Bicc1	1292.08	-0.360941	0.416898	-0.865777	0.386612	0.999996
Bicd1	352.66	-0.115017	0.364271	-0.315747	0.752195	0.999996
Bicd2	355.121	0.0403923	0.355269	0.113695	0.90948	0.999996
Bicdl1	643.424	-0.065269	0.293173	-0.22263	0.823824	0.999996
Bicdl2	11.8191	-0.554449	0.775806	-0.714675	0.47481	0.999996
Bicra	96.1284	0.928091	0.674813	1.37533	0.169029	0.999996
Bicral	413.654	0.104288	0.5011	0.208118	0.835136	0.999996
Bid	900.19	0.146173	0.286017	0.511066	0.609305	0.999996
Bik	95.9951	0.266206	0.534865	0.497707	0.618691	0.999996
Bin1	83.1346	0.120121	0.329372	0.364697	0.715338	0.999996
Bin2	6.53426	0.0422303	1.01075	0.0417812	0.966673	0.999996
Bin3	177.982	-0.180512	0.486871	-0.370759	0.710817	0.999996
Birc2	529.467	0.317341	0.276675	1.14698	0.25139	0.999996
Birc3	195.05	-0.0945782	0.283318	-0.333823	0.738513	0.999996
Birc5	5.38713	0.113793	1.41696	0.0803078	0.935992	0.999996
Birc6	10507.3	-0.0901365	0.563227	-0.160036	0.872853	0.999996
Bivm	460.696	0.0541539	0.469251	0.115405	0.908124	0.999996
Blcap	469.901	-0.226046	0.316932	-0.713232	0.475702	0.999996
Blk	5.5241	-0.516187	1.1346	-0.454952	0.649144	0.999996
Blm	17.9598	-0.402725	0.55776	-0.722039	0.47027	0.999996
Blmh	954.295	-0.00973419	0.255691	-0.0380701	0.969632	0.999996
Blnk	78.113	0.0796025	0.442121	0.180047	0.857116	0.999996
Bloc1s1	659.251	0.274473	0.506531	0.541868	0.58791	0.999996
Bloc1s2	193.822	0.0721316	0.718327	0.100416	0.920014	0.999996
Bloc1s3	262.661	0.0290495	0.285508	0.101747	0.918958	0.999996
Bloc1s4	126.164	0.325501	0.590443	0.551282	0.58144	0.999996
Bloc1s5	333.891	-0.21792	0.438231	-0.497271	0.618998	0.999996
Bloc1s6	625.886	-0.143458	0.240145	-0.597379	0.550254	0.999996
Bloc1s6os	9.10646	0.442574	0.84115	0.526153	0.598782	0.999996
Blvra	375.79	0.171389	0.579053	0.295981	0.767244	0.999996
Blvrb	222.816	0.604392	0.635664	0.950805	0.341703	0.999996
Blzf1	92.5693	0.0599921	0.371837	0.16134	0.871826	0.999996
Bmerb1	1.68504	-0.141173	2.28462	-0.0617928	0.950728	0.999996
Bmf	248.822	-0.407992	0.410778	-0.993218	0.320604	0.999996
Bmi1	782.554	-0.324186	0.558306	-0.58066	0.56147	0.999996
Bmp1	148.05	0.206564	0.529964	0.38977	0.696707	0.999996
Bmp15	22.2667	-0.243826	0.597278	-0.408229	0.683106	0.999996
Bmp2	33.3647	0.222061	0.835001	0.265941	0.790284	0.999996
Bmp2k	880.699	-0.260063	0.407004	-0.638968	0.522844	0.999996
Bmp3	40.7402	-0.183857	0.533052	-0.344914	0.730159	0.999996
Bmp4	353.39	0.437923	0.309517	1.41486	0.15711	0.999996
Bmp5	8.53802	0.451286	1.24751	0.361749	0.717539	0.999996
Bmp6	602.625	-0.191139	0.410373	-0.465769	0.641381	0.999996
Bmp7	97.9935	-0.223023	0.396322	-0.562733	0.573617	0.999996
Bmp8a	20.2135	1.06501	0.917765	1.16044	0.245869	0.999996
Bmp8b	0.273698	1.98135	4.06059	0.487945	0.625589	0.999996
Bmper	5.50063	0.0711853	1.11342	0.0639339	0.949023	0.999996
Bmpr1a	1646.23	-0.180756	0.248203	-0.728258	0.466456	0.999996
Bmpr1b	98.3434	-0.137616	0.3087	-0.445791	0.655748	0.999996
Bmpr2	2972.87	-0.369091	0.441899	-0.835239	0.403583	0.999996
Bms1	199.714	0.121341	0.497134	0.244082	0.807168	0.999996
Bmt2	639.851	-0.25126	0.402629	-0.624049	0.532596	0.999996
Bmx	10.8079	-0.118427	0.70576	-0.1678	0.86674	0.999996
Bmyc	21.2058	-0.0192169	0.600808	-0.0319851	0.974484	0.999996
Bnc1	0.388135	0.47218	4.07869	0.115768	0.907837	0.999996
Bnc2	996.68	-0.432487	0.396924	-1.08959	0.275892	0.999996
Bnip1	147.499	0.214502	0.629276	0.340872	0.7332	0.999996
Bnip2	207.294	0.109166	0.333574	0.327262	0.74347	0.999996
Bnip3	4850.18	0.455511	0.786494	0.579167	0.562477	0.999996
Bnip3l	1073.84	0.0454646	0.646278	0.0703484	0.943916	0.999996
Bnip5	14.6703	-0.823209	0.625769	-1.31552	0.188337	0.999996
Bnipl	2.88116	0.118495	1.27034	0.0932786	0.925682	0.999996
Boc	161.832	0.269915	0.39973	0.675242	0.499522	0.999996
Bod1	1119.2	0.188041	0.535582	0.351098	0.725515	0.999996
Bod1l	304.553	-0.0629914	0.529949	-0.118863	0.905384	0.999996
Bok	586.4	-0.0596032	0.458292	-0.130055	0.896523	0.999996
Bola1	28.8496	0.864645	0.892932	0.968321	0.332884	0.999996
Bola2	47.8894	0.0613731	0.836872	0.0733363	0.941539	0.999996
Bola3	110.653	0.424769	0.942925	0.45048	0.652364	0.999996
Boll	59.1809	-0.124957	1.13321	-0.110268	0.912197	0.999996
Bop1	325.844	0.144201	0.315231	0.457446	0.647351	0.999996
Bora	22.9414	0.209531	0.510824	0.410182	0.681672	0.999996
Borcs5	198.75	0.0980481	0.260826	0.375914	0.706981	0.999996
Borcs6	151.553	-0.0884694	0.460992	-0.191911	0.847812	0.999996
Borcs7	53.1786	0.12063	0.365461	0.330077	0.741342	0.999996
Borcs8	70.9036	0.288376	0.524931	0.54936	0.582758	0.999996
Bpgm	211.847	-0.339893	0.634964	-0.535296	0.592445	0.999996
Bphl	3374.63	0.172499	0.404392	0.426563	0.669697	0.999996
Bpi	6.4764	-1.63652	1.72578	-0.948282	0.342986	0.999996
Bpifa1	8.94624	-1.60453	3.01123	-0.532848	0.594139	0.999996
Bpifa3	11.6825	-2.08458	1.86395	-1.11836	0.263411	0.999996
Bpifa6	0.913992	-1.038	3.10266	-0.334551	0.737964	0.999996
Bpifb1	2.87373	-1.28513	3.33528	-0.385313	0.700006	0.999996
Bpifb2	1.05489	-3.28565	3.86589	-0.849909	0.395376	0.999996
Bpifb3	0.136849	1.41542	4.07943	0.346964	0.728618	0.999996
Bpifb4	0.120845	-0.500835	4.08047	-0.122739	0.902313	0.999996
Bpifb5	0.398015	-1.89122	4.00064	-0.472729	0.636406	0.999996
Bpifc	4.80353	0.307814	1.20473	0.255504	0.798334	0.999996
Bpnt1	2760.22	0.0821197	0.278577	0.294783	0.76816	0.999996
Bptf	785.113	0.12286	0.552365	0.222425	0.823983	0.999996
Braf	1260.13	-0.411861	0.515933	-0.798285	0.424705	0.999996
Brap	1861.31	-0.00474041	0.291737	-0.0162489	0.987036	0.999996
Brat1	428.575	-0.0232211	0.530444	-0.0437767	0.965082	0.999996
Brca1	12.1271	0.316918	0.667569	0.474735	0.634976	0.999996
Brca2	72.4946	-0.143885	0.345057	-0.416989	0.676686	0.999996
Brcc3	616.552	0.114187	0.582392	0.196066	0.844559	0.999996
Brd1	683.634	0.347641	0.388513	0.894799	0.370895	0.999996
Brd2	449.463	-0.240329	0.244061	-0.984706	0.324769	0.999996
Brd3	82.6302	0.440474	0.598145	0.7364	0.461487	0.999996
Brd3os	63.0731	0.123268	0.492383	0.250349	0.802318	0.999996
Brd4	527.554	0.504944	0.658197	0.767162	0.442985	0.999996
Brd7	120.409	-0.0712904	0.372581	-0.191342	0.848258	0.999996
Brd8	394.4	0.240669	0.578374	0.416114	0.677327	0.999996
Brd8dc	9.03019	0.215761	1.00389	0.214925	0.829826	0.999996
Brd9	104.488	0.0837121	0.347535	0.240874	0.809653	0.999996
Brdt	11.0113	-1.19225	1.93822	-0.615122	0.538474	0.999996
Brf1	198.283	0.550766	0.266326	2.06802	0.0386385	0.999996
Brf2	169.762	0.395018	0.475319	0.831059	0.40594	0.999996
Bri3	1577.61	0.183727	0.690604	0.266038	0.79021	0.999996
Bri3bp	348.718	0.333961	0.302925	1.10246	0.270263	0.999996
Bricd5	1.90391	0.597996	1.93793	0.308575	0.757645	0.999996
Brinp1	2.30097	0.846182	1.56644	0.540195	0.589062	0.999996
Brinp2	2.31563	-0.0864438	1.66226	-0.0520039	0.958526	0.999996
Brinp3	0.531623	1.48574	4.02955	0.368712	0.712343	0.999996
Brip1	101.532	0.673671	0.584735	1.1521	0.249281	0.999996
Brip1os	1035.86	0.0585431	0.265539	0.220469	0.825506	0.999996
Brix1	238.774	-0.166608	0.364217	-0.457441	0.647354	0.999996
Brk1	1146.81	0.205175	0.622356	0.329675	0.741646	0.999996
Brms1	291.555	-0.0232039	0.437056	-0.0530913	0.957659	0.999996
Brms1l	163.132	-0.0830149	0.295533	-0.280899	0.778788	0.999996
Brox	782.081	-0.40757	0.228733	-1.78186	0.0747717	0.999996
Brpf1	413.744	0.23787	0.471018	0.505012	0.61355	0.999996
Brpf3	516.242	0.242331	0.403737	0.600221	0.548359	0.999996
Brsk1	12.8645	-0.216819	0.63952	-0.339034	0.734584	0.999996
Brsk2	1.37834	-1.79841	2.76672	-0.650014	0.515683	0.999996
Brwd1	1774.61	0.369696	0.353969	1.04443	0.296287	0.999996
Brwd3	315.836	-0.148453	0.309086	-0.480297	0.631016	0.999996
Bscl2	1092.95	0.0153649	0.333811	0.0460287	0.963287	0.999996
Bsdc1	423.866	-0.0551219	0.200871	-0.274415	0.783766	0.999996
Bsg	5498.92	-0.012641	0.549894	-0.0229881	0.98166	0.999996
Bsn	8.96756	0.571064	0.834461	0.684351	0.493754	0.999996
Bsnd	1386.05	0.0960966	0.227314	0.422748	0.672479	0.999996
Bspry	428.297	0.0318555	0.403932	0.0788635	0.937141	0.999996
Bst1	135.928	0.198945	0.514642	0.38657	0.699075	0.999996
Bst2	65.1804	0.33854	0.513248	0.659603	0.509509	0.999996
Btaf1	1142.29	-0.119651	0.268693	-0.445306	0.656098	0.999996
Btbd1	1179.2	0.035719	0.362632	0.0984992	0.921536	0.999996
Btbd10	100.431	-0.313268	0.515936	-0.607185	0.543728	0.999996
Btbd11	191.48	0.17783	0.492343	0.361191	0.717957	0.999996
Btbd16	28.494	-2.25776	1.85129	-1.21956	0.222631	0.999996
Btbd17	0.731513	-0.00899891	3.29818	-0.00272845	0.997823	0.999996
Btbd18	12.4865	1.05766	1.06204	0.995872	0.319312	0.999996
Btbd19	149.269	1.02484	0.688233	1.4891	0.136462	0.999996
Btbd2	949.054	0.0511035	0.383666	0.133198	0.894037	0.999996
Btbd3	613.455	-0.23847	0.244467	-0.975468	0.329328	0.999996
Btbd35f13	0.273698	1.98135	4.06059	0.487945	0.625589	0.999996
Btbd35f14	0.152017	-0.500835	4.08047	-0.122739	0.902313	0.999996
Btbd35f15	0.780298	-2.84732	3.95547	-0.719844	0.471621	0.999996
Btbd35f17	0.547396	2.8485	4.0002	0.71209	0.476409	0.999996
Btbd35f2	0.966762	-3.17282	3.94568	-0.804124	0.421325	0.999996
Btbd35f21	0.684245	3.16238	3.98217	0.794134	0.427117	0.999996
Btbd35f23	0.136849	1.41542	4.07943	0.346964	0.728618	0.999996
Btbd35f26	4.75026	0.645437	3.19914	0.201753	0.84011	0.999996
Btbd35f26_6	0.483381	-2.1814	3.98373	-0.547576	0.583983	0.999996
Btbd35f27	0.273698	1.98135	4.06059	0.487945	0.625589	0.999996
Btbd35f28	1.20651	-0.855727	2.84336	-0.300956	0.763448	0.999996
Btbd6	271.637	0.171687	0.381275	0.450296	0.652497	0.999996
Btbd7	1105.43	-0.230711	0.376071	-0.613478	0.53956	0.999996
Btbd9	686.348	0.00300213	0.394095	0.00761779	0.993922	0.999996
Btc	84.5039	0.142314	0.656825	0.21667	0.828466	0.999996
Btd	680.052	-0.155277	0.305394	-0.508447	0.61114	0.999996
Btf3	967.345	0.10889	0.792508	0.1374	0.890715	0.999996
Btf3l4	649.142	-0.105918	0.454778	-0.232901	0.815838	0.999996
Btg1	580.56	-0.321131	0.34393	-0.933709	0.350454	0.999996
Btg1b	0.120845	-0.500835	4.08047	-0.122739	0.902313	0.999996
Btg1c	1.07302	-3.31687	3.69648	-0.897305	0.369556	0.999996
Btg2	306.284	-0.240402	0.228466	-1.05224	0.292687	0.999996
Btg4	1.34496	-2.52019	2.95842	-0.85187	0.394286	0.999996
Btk	13.5709	-0.101483	0.637118	-0.159284	0.873445	0.999996
Btla	21.3998	-0.199406	0.517312	-0.385466	0.699892	0.999996
Btn2a2	0.15606	-0.500835	4.08047	-0.122739	0.902313	0.999996
Btnl10	14.1853	-0.868425	0.748174	-1.16073	0.245753	0.999996
Btnl5	0.235276	1.43581	4.07865	0.352032	0.724814	0.999996
Btnl9	174.793	0.400936	0.336922	1.19	0.234047	0.999996
Btrc	248.907	-0.149569	0.393959	-0.379657	0.7042	0.999996
Bub1	24.7288	-1.39856	1.19659	-1.16879	0.24249	0.999996
Bub1b	21.8423	-0.954873	0.607323	-1.57227	0.115889	0.999996
Bub3	526.043	-0.205011	0.321123	-0.638419	0.523201	0.999996
Bud13	52.5129	0.139755	0.42227	0.330962	0.740673	0.999996
Bud23	275.072	0.125377	0.304536	0.4117	0.68056	0.999996
Bud31	448.788	0.356242	0.867952	0.410439	0.681484	0.999996
Bves	4.58606	1.89474	2.45548	0.771638	0.440329	0.999996
Bvht	10.0477	0.287944	1.10983	0.259449	0.795289	0.999996
Bysl	141.897	-0.0757205	0.330534	-0.229086	0.818802	0.999996
Bzw1	1135.58	-0.372485	0.313775	-1.18711	0.235184	0.999996
Bzw2	228.86	-0.198673	0.458437	-0.433369	0.664747	0.999996
C030005K06Rik	9.07278	0.923957	0.980224	0.942598	0.345886	0.999996
C030006K11Rik	810.893	-0.149555	0.262042	-0.570727	0.568184	0.999996
C030007H22Rik	0.272409	-1.34324	4.04314	-0.332226	0.739718	0.999996
C030013C21Rik	8.13688	2.32172	1.1521	2.0152	0.0438834	0.999996
C030013G03Rik	0.136849	1.41542	4.07943	0.346964	0.728618	0.999996
C030016D13Rik	22.4093	0.345773	0.769697	0.449232	0.653264	0.999996
C030023E24Rik	1.39672	1.00378	2.3919	0.419656	0.674737	0.999996
C030034I22Rik	16.3656	0.219052	0.635982	0.344431	0.730522	0.999996
C030034L19Rik	9.42969	0.759832	1.10637	0.686782	0.49222	0.999996
C030037D09Rik	15.6591	-0.523888	1.05412	-0.49699	0.619196	0.999996
C130021I20Rik	15.9812	0.880488	1.15522	0.762179	0.445953	0.999996
C130026I21Rik	1.15053	1.64118	2.35834	0.695907	0.486487	0.999996
C130036L24Rik	10.7421	0.955413	0.842722	1.13372	0.256911	0.999996
C130046K22Rik	104.152	0.377055	0.370728	1.01707	0.309121	0.999996
C130050O18Rik	25.9504	0.0205835	0.472075	0.0436022	0.965222	0.999996
C130060C02Rik	1.23572	1.57312	2.47554	0.635466	0.525125	0.999996
C130071C03Rik	7.16906	0.665898	0.93786	0.710018	0.477693	0.999996
C130073F10Rik	0.383548	0.464276	4.07886	0.113825	0.909377	0.999996
C130074G19Rik	2219.5	-0.103367	0.313717	-0.329492	0.741784	0.999996
C130080G10Rik	4.28657	2.29164	3.12907	0.732372	0.463942	0.999996
C130083M11Rik	0.721304	-1.46911	2.61825	-0.561103	0.574728	0.999996
C1d	639.32	0.364567	0.89238	0.408533	0.682882	0.999996
C1galt1	693.361	-0.331517	0.315381	-1.05116	0.293184	0.999996
C1galt1c1	423.996	0.0609063	0.658227	0.0925308	0.926276	0.999996
C1qa	132.95	0.206316	0.417009	0.494751	0.620776	0.999996
C1qb	361.826	0.118772	0.403097	0.29465	0.768262	0.999996
C1qbp	743.07	0.13593	0.359678	0.377921	0.705489	0.999996
C1qc	82.5383	0.137045	0.407353	0.336427	0.736549	0.999996
C1ql1	1.17844	-0.693647	2.41852	-0.286806	0.774261	0.999996
C1ql3	53.5814	-0.336079	0.469266	-0.71618	0.47388	0.999996
C1ql4	0.716397	1.94584	3.26591	0.595803	0.551307	0.999996
C1qtnf1	295.811	-0.0756535	0.617851	-0.122446	0.902546	0.999996
C1qtnf12	1587.7	0.300383	0.386631	0.776926	0.437203	0.999996
C1qtnf2	17.1674	-0.770807	0.855863	-0.90062	0.36779	0.999996
C1qtnf3	3329.07	-0.0904343	0.301429	-0.300018	0.764163	0.999996
C1qtnf4	92.7531	-0.403	0.728025	-0.553552	0.579885	0.999996
C1qtnf5	68.5888	0.298772	0.532949	0.560602	0.575069	0.999996
C1qtnf6	50.1877	-0.0771441	0.614644	-0.12551	0.90012	0.999996
C1qtnf7	44.7164	0.583201	0.423231	1.37797	0.168212	0.999996
C1qtnf9	7.32311	0.200874	0.91413	0.219743	0.826071	0.999996
C1ra	188.403	-0.228432	0.409163	-0.558292	0.576645	0.999996
C1rl	340.67	-0.279348	0.403384	-0.692511	0.488616	0.999996
C1s1	242.543	-0.0324471	0.618269	-0.0524806	0.958146	0.999996
C1s2	1.78393	-1.91424	1.78062	-1.07504	0.282355	0.999996
C2	972.891	-0.210135	0.421146	-0.49896	0.617807	0.999996
C230024C17Rik	0.15606	-0.500835	4.08047	-0.122739	0.902313	0.999996
C230035I16Rik	6.37101	-0.123028	1.35906	-0.0905248	0.92787	0.999996
C230037L18Rik	0.909321	-1.70458	3.04244	-0.560268	0.575296	0.999996
C230072F16Rik	97.7616	0.85378	0.78217	1.09155	0.275029	0.999996
C2cd2	80.2535	-0.286365	0.502297	-0.57011	0.568603	0.999996
C2cd2l	1351.86	0.151099	0.332533	0.454388	0.64955	0.999996
C2cd3	632.206	0.206401	0.598233	0.345017	0.730082	0.999996
C2cd4b	0.362536	-1.77166	4.00866	-0.441958	0.65852	0.999996
C2cd4c	0.651466	-1.31222	3.34021	-0.392857	0.694425	0.999996
C2cd4d	28.7586	0.41116	0.817893	0.502706	0.615171	0.999996
C2cd5	288.687	-0.0337739	0.283424	-0.119164	0.905146	0.999996
C2cd6	19.1434	-1.10048	1.56237	-0.704367	0.481204	0.999996
C3	351.458	0.431565	0.354326	1.21799	0.223228	0.999996
C330007P06Rik	970.653	-0.347174	0.302521	-1.1476	0.251132	0.999996
C330008A17Rik	1.63443	0.333866	1.84933	0.180533	0.856734	0.999996
C330013E15Rik	14.3335	0.354014	0.755362	0.468669	0.639306	0.999996
C330018A13Rik	0.120845	-0.500835	4.08047	-0.122739	0.902313	0.999996
C330018D20Rik	599.315	0.27144	0.588727	0.461063	0.644754	0.999996
C330020E22Rik	114.156	0.778913	0.467988	1.66439	0.0960354	0.999996
C330022C24Rik	0.273698	1.98135	4.06059	0.487945	0.625589	0.999996
C330024D21Rik	30.6002	0.887676	1.02792	0.863567	0.387826	0.999996
C330026H20Rik	0.15606	-0.500835	4.08047	-0.122739	0.902313	0.999996
C3ar1	34.5568	-0.147596	0.50108	-0.294555	0.768334	0.999996
C430002N11Rik	0.467473	2.54836	4.02137	0.633704	0.526274	0.999996
C430042M11Rik	17.9216	0.275963	0.731057	0.377486	0.705813	0.999996
C430049B03Rik	12.382	0.306462	0.932224	0.328743	0.74235	0.999996
C4a	35.3089	1.6615	0.894008	1.85848	0.0631005	0.999996
C4b	236.236	0.291841	0.460249	0.634093	0.52602	0.999996
C4bp	6.02972	1.73004	1.67413	1.0334	0.301419	0.999996
C530005A16Rik	45.0338	0.252772	0.427877	0.590757	0.554683	0.999996
C530008M17Rik	23.7649	-0.847064	1.18946	-0.71214	0.476378	0.999996
C530044C16Rik	0.308083	-1.49957	4.02947	-0.372152	0.709779	0.999996
C5ar1	7.73527	0.582743	0.798339	0.729944	0.465424	0.999996
C5ar2	24.3431	1.3164	0.750346	1.75439	0.0793644	0.999996
C6	8.10806	1.48175	0.962539	1.53942	0.123703	0.999996
C630004L07Rik	0.152017	-0.500835	4.08047	-0.122739	0.902313	0.999996
C630043F03Rik	30.6326	0.335228	0.500324	0.670022	0.502844	0.999996
C7	78.3062	0.195786	0.621256	0.315145	0.752652	0.999996
C730002L08Rik	0.136849	1.41542	4.07943	0.346964	0.728618	0.999996
C730014E05Rik	1.5454	-0.197619	2.14148	-0.0922816	0.926474	0.999996
C730027H18Rik	109.714	0.176424	0.503431	0.350443	0.726006	0.999996
C730036E19Rik	0.953307	-0.639149	2.14435	-0.298062	0.765656	0.999996
C77080	1258.07	0.228206	0.574486	0.397234	0.691195	0.999996
C87436	312.479	0.0930814	0.247951	0.375402	0.707362	0.999996
C87977	0.152017	-0.500835	4.08047	-0.122739	0.902313	0.999996
C8a	252.365	0.178611	0.318368	0.56102	0.574784	0.999996
C8b	1.87609	-0.282143	2.79394	-0.100984	0.919563	0.999996
C8g	269.516	0.594714	0.68691	0.865781	0.38661	0.999996
C9	4.94951	0.888133	1.95077	0.455273	0.648913	0.999996
C920006O11Rik	20.3737	0.528435	0.700966	0.753866	0.45093	0.999996
C920009B18Rik	12.6035	0.949978	1.03699	0.916088	0.359621	0.999996
C920021L13Rik	3.58869	1.21438	1.51343	0.802403	0.42232	0.999996
C9orf72	209.453	-0.0583523	0.311095	-0.187571	0.851213	0.999996
Caap1	65.9802	0.209997	0.426903	0.491907	0.622785	0.999996
Cab39l	535.482	-0.200935	0.370378	-0.542514	0.587465	0.999996
Cabcoco1	65.7771	0.31168	0.325202	0.958421	0.337851	0.999996
Cabin1	1258.43	0.445738	0.506394	0.880219	0.378741	0.999996
Cables1	321.499	0.272378	0.43542	0.625553	0.531608	0.999996
Cables2	142.246	0.141211	0.496652	0.284326	0.776161	0.999996
Cabp1	1.38272	0.748423	1.97864	0.378251	0.705244	0.999996
Cabp2	1.55055	-2.05775	2.07616	-0.991134	0.32162	0.999996
Cabp4	1.04418	1.30161	2.43439	0.534676	0.592874	0.999996
Cabp5	0.235276	1.43581	4.07865	0.352032	0.724814	0.999996
Cabs1	50.7107	-1.74813	2.58621	-0.675942	0.499077	0.999996
Cabyr	13.5432	-1.42595	1.15312	-1.2366	0.216236	0.999996
Cacfd1	582.557	0.277943	0.291805	0.952496	0.340846	0.999996
Cachd1	444.289	0.0311739	0.456044	0.0683572	0.945501	0.999996
Cacna1a	38.8439	0.745214	0.787684	0.946083	0.344106	0.999996
Cacna1b	1.01165	-0.798622	2.50266	-0.31911	0.749643	0.999996
Cacna1c	84.2242	0.583028	0.32485	1.79476	0.072692	0.999996
Cacna1d	149.289	0.342286	0.595014	0.575257	0.565117	0.999996
Cacna1e	15.8809	0.705382	0.955136	0.738515	0.460202	0.999996
Cacna1f	0.15606	-0.500835	4.08047	-0.122739	0.902313	0.999996
Cacna1g	32.4048	0.743862	0.688603	1.08025	0.280032	0.999996
Cacna1h	31.3672	-0.170396	0.59237	-0.287652	0.773613	0.999996
Cacna1i	6.08376	0.0325943	0.93457	0.0348763	0.972178	0.999996
Cacna1s	3.20368	0.538552	1.35786	0.396619	0.691649	0.999996
Cacna2d1	146.241	-0.163213	0.416107	-0.392239	0.694882	0.999996
Cacna2d2	5.2116	0.370278	1.01796	0.363744	0.716049	0.999996
Cacna2d3	0.514894	-2.26445	3.97946	-0.569034	0.569333	0.999996
Cacna2d4	1.23869	-3.51126	2.73485	-1.28389	0.19918	0.999996
Cacnb1	19.6008	0.853731	0.804391	1.06134	0.288536	0.999996
Cacnb2	24.6745	0.349706	0.534675	0.654053	0.513078	0.999996
Cacnb3	94.4053	0.419	0.384415	1.08997	0.275727	0.999996
Cacnb4	258.66	0.35343	0.364479	0.969688	0.332202	0.999996
Cacng1	0.855512	0.156376	3.18473	0.0491019	0.960838	0.999996
Cacng4	10.6355	2.09848	1.174	1.78747	0.0738619	0.999996
Cacng5	1.24035	-2.39986	2.26496	-1.05956	0.289345	0.999996
Cacng7	17.4917	0.480612	0.782607	0.614117	0.539138	0.999996
Cacng8	2.54512	0.631166	1.42173	0.443944	0.657083	0.999996
Cactin	98.5827	-0.0591552	0.368293	-0.16062	0.872393	0.999996
Cacul1	336.138	-0.324377	0.361265	-0.897891	0.369244	0.999996
Cacybp	254.93	0.162354	0.594202	0.273231	0.784676	0.999996
Cad	294.002	0.277194	0.555764	0.498762	0.617947	0.999996
Cadm1	87.9281	-0.675565	0.437175	-1.5453	0.122274	0.999996
Cadm2	14.38	-0.0192586	0.760959	-0.0253083	0.979809	0.999996
Cadm3	3.62733	0.819609	1.56507	0.523688	0.600495	0.999996
Cadm4	328.029	0.191648	0.477477	0.401376	0.688143	0.999996
Cadps	0.858702	-0.862532	2.52609	-0.34145	0.732765	0.999996
Cadps2	320.713	0.12882	0.360097	0.357736	0.720541	0.999996
Cage1	28.5643	-0.783284	0.93367	-0.838931	0.401508	0.999996
Cahm	24.7545	0.0931466	0.667628	0.139519	0.88904	0.999996
Calb1	3289.11	-0.813646	0.55466	-1.46693	0.142396	0.999996
Calca	9.28563	0.766253	0.994183	0.770737	0.440863	0.999996
Calcb	0.464397	2.53996	4.02203	0.631513	0.527705	0.999996
Calcoco1	340.676	-0.218483	0.2613	-0.83614	0.403076	0.999996
Calcoco2	1.58305	-0.744235	1.60823	-0.462766	0.643532	0.999996
Calcr	8.07614	-0.0261619	0.784477	-0.0333495	0.973396	0.999996
Calcrl	588.977	-0.0488438	0.269695	-0.181107	0.856283	0.999996
Cald1	841.422	-0.0752055	0.538018	-0.139783	0.888832	0.999996
Calhm1	0.136849	1.41542	4.07943	0.346964	0.728618	0.999996
Calhm2	59.3075	0.447054	0.54281	0.823592	0.410172	0.999996
Calhm5	13.0433	-0.187079	0.61636	-0.303522	0.761492	0.999996
Calhm6	5.61084	0.273433	1.18556	0.230637	0.817597	0.999996
Calm1	1296.18	0.0370148	0.568389	0.0651222	0.948077	0.999996
Calm2	709.835	-0.380431	0.685165	-0.555241	0.57873	0.999996
Calm3	4429.74	-0.218276	0.167363	-1.30421	0.192163	0.999996
Calm4	0.136849	1.41542	4.07943	0.346964	0.728618	0.999996
Calml3	10.9921	-0.695983	1.04823	-0.66396	0.506716	0.999996
Calml4	1887.37	0.100296	0.665125	0.150793	0.880139	0.999996
Caln1	0.397929	-1.89092	4.00067	-0.472651	0.636462	0.999996
Calr	4082.41	-0.0492596	0.286222	-0.172103	0.863357	0.999996
Calr3	6.72257	-0.54662	1.33231	-0.410279	0.681601	0.999996
Calr4	0.273698	1.98135	4.06059	0.487945	0.625589	0.999996
Calu	933.941	-0.365913	0.301651	-1.21303	0.225117	0.999996
Caly	0.257739	0.456816	4.07951	0.111978	0.910841	0.999996
Camk1	242.799	0.0424916	0.679278	0.0625541	0.950122	0.999996
Camk1d	54.1487	-0.177685	0.529768	-0.335401	0.737322	0.999996
Camk1g	17.0569	-0.102493	0.684339	-0.149769	0.880947	0.999996
Camk2a	14.597	0.335523	0.75156	0.446436	0.655282	0.999996
Camk2b	24.3042	-0.127318	0.582805	-0.218457	0.827073	0.999996
Camk2d	478.232	-0.0376211	0.351099	-0.107152	0.914668	0.999996
Camk2g	382.969	-0.012659	0.260997	-0.0485025	0.961316	0.999996
Camk2n1	902.219	0.0132033	0.204567	0.0645428	0.948538	0.999996
Camk2n2	14.8833	0.373818	0.73016	0.511968	0.608674	0.999996
Camk4	2.5789	-0.29808	2.64148	-0.112846	0.910153	0.999996
Camkk1	18.6947	-0.152519	0.570179	-0.267493	0.789089	0.999996
Camkk2	328.459	0.280595	0.300803	0.932822	0.350912	0.999996
Camkmt	123.584	-0.181701	0.292855	-0.620446	0.534964	0.999996
Camkv	0.744323	-2.78218	3.95769	-0.70298	0.482068	0.999996
Caml	171.441	0.125536	0.64276	0.195308	0.845152	0.999996
Camp	0.241691	-1.19643	4.05758	-0.294863	0.768098	0.999996
Camsap1	365.911	0.201908	0.455208	0.443552	0.657367	0.999996
Camsap2	1509.5	-0.154153	0.400886	-0.38453	0.700586	0.999996
Camsap3	508.871	0.0790297	0.51775	0.152641	0.878682	0.999996
Camta1	136.22	0.634836	0.487609	1.30194	0.192938	0.999996
Camta2	414.306	0.559472	0.654407	0.85493	0.39259	0.999996
Cand1	2016.58	-0.193627	0.411779	-0.470221	0.638197	0.999996
Cand2	72.5523	-0.0298892	0.464896	-0.0642923	0.948738	0.999996
Cant1	308.526	-0.0220187	0.278249	-0.079133	0.936927	0.999996
Canx	2854.68	-0.267345	0.421797	-0.633825	0.526195	0.999996
Cap1	1107.35	-0.503178	0.252195	-1.99519	0.0460219	0.999996
Cap2	5.56217	-0.776472	1.22764	-0.63249	0.527067	0.999996
Capg	105.428	-0.0112042	0.524138	-0.0213765	0.982945	0.999996
Capn1	573.668	-0.217572	0.318985	-0.682075	0.495191	0.999996
Capn10	499.904	-0.0200073	0.433019	-0.0462042	0.963147	0.999996
Capn11	5.76415	-2.42953	1.52448	-1.59368	0.111008	0.999996
Capn12	1.3616	1.26307	2.26031	0.558805	0.576295	0.999996
Capn13	7.49014	-1.1639	1.27933	-0.909773	0.362942	0.999996
Capn15	475.206	0.805705	0.640151	1.25862	0.208169	0.999996
Capn2	933.415	-0.0171939	0.206887	-0.0831074	0.933766	0.999996
Capn3	5.13114	0.802181	1.2424	0.64567	0.518493	0.999996
Capn5	175.346	-0.303067	0.3501	-0.865659	0.386677	0.999996
Capn6	59.7433	-1.10061	0.361904	-3.04117	0.00235663	0.999996
Capn7	519.898	-0.232864	0.459361	-0.50693	0.612204	0.999996
Capn8	0.725561	1.97245	3.25934	0.605168	0.545067	0.999996
Capn9	0.30808	-1.49956	4.02947	-0.37215	0.709781	0.999996
Capns1	2379.07	-0.130919	0.23409	-0.559266	0.57598	0.999996
Capns2	0.692051	-1.11822	3.32318	-0.33649	0.736501	0.999996
Caprin1	1422.1	-0.606527	0.304028	-1.99497	0.0460458	0.999996
Caprin2	81.2721	-0.114289	0.450652	-0.253609	0.799798	0.999996
Caps2	6.4359	0.829761	0.998765	0.830787	0.406094	0.999996
Capsl	1.66212	-1.78549	1.81475	-0.983879	0.325175	0.999996
Capza1	1400.44	-0.289386	0.345165	-0.8384	0.401806	0.999996
Capza2	1395.29	-0.17101	0.505974	-0.337981	0.735377	0.999996
Capza3	22.7543	-1.7759	1.80881	-0.981802	0.326197	0.999996
Capzb	553.564	0.0735178	0.424622	0.173137	0.862544	0.999996
Car1	1.75444	-1.09429	3.58591	-0.305163	0.760242	0.999996
Car11	9.82835	-0.208414	0.83531	-0.249505	0.80297	0.999996
Car12	3434.68	-0.338082	0.464415	-0.727973	0.46663	0.999996
Car13	36.8524	0.184375	0.674739	0.273254	0.784658	0.999996
Car14	1112.02	-0.100828	0.192945	-0.522571	0.601273	0.999996
Car15	1311.18	-0.0417212	0.220437	-0.189266	0.849884	0.999996
Car2	1329.89	-0.109274	0.609532	-0.179275	0.857722	0.999996
Car3	295.857	-0.0257572	0.485324	-0.0530721	0.957674	0.999996
Car4	1183.95	0.322643	0.535796	0.602174	0.547058	0.999996
Car5a	26.9302	0.152831	0.853332	0.1791	0.857859	0.999996
Car5b	1123.22	-0.303997	0.270969	-1.12189	0.261909	0.999996
Car7	51.3786	0.134721	0.445854	0.302164	0.762527	0.999996
Car8	148.898	0.00507994	0.646567	0.00785679	0.993731	0.999996
Car9	192.617	0.0399919	0.455629	0.0877731	0.930057	0.999996
Card10	1237.32	-0.179008	0.423141	-0.423045	0.672262	0.999996
Card11	11.3957	0.886726	0.760738	1.16561	0.243771	0.999996
Card14	62.8304	-0.262971	0.425049	-0.618684	0.536124	0.999996
Card19	123.464	0.291807	0.722375	0.403955	0.686246	0.999996
Card6	57.097	0.0103813	0.501817	0.0206874	0.983495	0.999996
Card9	4.52554	0.325908	1.24698	0.261359	0.793816	0.999996
Carf	139.907	0.184605	0.317527	0.581384	0.560982	0.999996
Carhsp1	556.116	0.116319	0.247209	0.47053	0.637976	0.999996
Carlr	1.671	-0.451347	2.69532	-0.167456	0.867011	0.999996
Carm1	449.872	0.336085	0.490609	0.685035	0.493322	0.999996
Carmil1	380.592	-0.286295	0.295934	-0.967428	0.33333	0.999996
Carmil2	8.63453	0.532829	0.820629	0.649294	0.516148	0.999996
Carmil3	20.6715	1.17371	0.659916	1.77857	0.0753105	0.999996
Carmn	17.945	0.536258	1.35979	0.394368	0.69331	0.999996
Carnmt1	272.22	0.195581	0.521569	0.374985	0.707672	0.999996
Carns1	26.4936	0.105176	0.551033	0.190871	0.848627	0.999996
Cars	133.202	0.162442	0.313105	0.518811	0.603892	0.999996
Cars2	302.335	0.0367036	0.582811	0.0629768	0.949785	0.999996
Cartpt	0.15606	-0.500835	4.08047	-0.122739	0.902313	0.999996
Casc1	9.09991	-0.394778	0.89179	-0.44268	0.657997	0.999996
Casc3	316.599	0.194227	0.408431	0.475544	0.634399	0.999996
Casc4	1269.23	0.0207854	0.277977	0.0747739	0.940395	0.999996
Casd1	1002.71	-0.328884	0.266443	-1.23435	0.217073	0.999996
Cask	419.695	-0.199222	0.267945	-0.743518	0.457168	0.999996
Caskin1	6.83538	-0.131874	1.63682	-0.0805675	0.935786	0.999996
Caskin2	1006.83	0.470799	0.481954	0.976855	0.328641	0.999996
Casp1	9.40093	0.458645	0.777486	0.589907	0.555253	0.999996
Casp12	28.9812	0.0481138	0.481677	0.0998881	0.920433	0.999996
Casp2	366.93	-0.0496829	0.413808	-0.120063	0.904433	0.999996
Casp3	217.341	-0.56546	0.633913	-0.892015	0.372385	0.999996
Casp4	10.8608	-0.0256201	0.812864	-0.0315183	0.974856	0.999996
Casp6	242.321	-0.218739	0.55011	-0.397628	0.690904	0.999996
Casp7	114.632	0.0745345	0.351674	0.211942	0.832152	0.999996
Casp8	452.985	0.0968846	0.320284	0.302496	0.762274	0.999996
Casp8ap2	164.218	0.0650285	0.320312	0.203016	0.839123	0.999996
Casp9	721.152	-0.0845801	0.316367	-0.267348	0.789201	0.999996
Casq1	0.527341	1.28583	3.52862	0.364401	0.715559	0.999996
Casr	1600.41	-0.303107	0.485999	-0.623678	0.532839	0.999996
Cass4	7.72981	-0.509213	1.11959	-0.45482	0.649239	0.999996
Cast	145.688	-0.409652	0.317907	-1.28859	0.19754	0.999996
Castor1	346.748	-0.294308	0.336902	-0.873573	0.382351	0.999996
Castor2	1327.22	-0.105066	0.596151	-0.17624	0.860105	0.999996
Casz1	175.757	0.624103	0.523156	1.19296	0.232885	0.999996
Cat	11032.9	0.0919145	0.32113	0.286222	0.774708	0.999996
Catip	1.35358	-0.0890803	2.24924	-0.0396047	0.968408	0.999996
Catsper1	8.92331	-0.948525	1.60006	-0.592805	0.553312	0.999996
Catsper2	70.2081	-0.663425	0.69848	-0.949813	0.342207	0.999996
Catsper3	6.50887	-1.1789	1.45578	-0.80981	0.418049	0.999996
Catsper4	11.7521	-1.85426	1.38241	-1.34132	0.179818	0.999996
Catsperb	20.1471	-1.11769	1.96011	-0.570217	0.568531	0.999996
Catsperd	10.0686	-0.196253	1.06973	-0.18346	0.854437	0.999996
Catspere1	9.83327	-1.65365	1.42913	-1.15711	0.247229	0.999996
Catspere2	47.2435	0.207616	0.548098	0.378794	0.704841	0.999996
Catsperg1	15.7228	-0.84955	1.05593	-0.804553	0.421078	0.999996
Catsperg2	18.7438	-1.25566	1.45978	-0.860168	0.389696	0.999996
Catsperz	14.8298	-1.44675	1.43452	-1.00852	0.313203	0.999996
Cav1	355.461	0.116061	0.337038	0.344356	0.730579	0.999996
Cav2	1129.18	0.118843	0.531602	0.223556	0.823103	0.999996
Cav3	1.95783	0.781025	3.51861	0.22197	0.824338	0.999996
Cavin1	529.495	0.0138461	0.275123	0.0503269	0.959862	0.999996
Cavin2	346.655	-0.320051	0.469638	-0.681485	0.495565	0.999996
Cavin3	64.9758	0.283419	0.585976	0.483669	0.628621	0.999996
Cavin4	2.49001	3.95294	3.30224	1.19705	0.231287	0.999996
Cbarp	75.5477	0.331229	0.508336	0.651595	0.514662	0.999996
Cbfa2t2	491.756	0.422339	0.416411	1.01424	0.31047	0.999996
Cbfa2t3	181.316	1.19289	0.685759	1.73952	0.0819437	0.999996
Cbfb	354.667	-0.00347854	0.305003	-0.0114049	0.9909	0.999996
Cbl	60.9035	0.782627	1.324	0.591107	0.554449	0.999996
Cblb	241.936	0.0456385	0.476639	0.0957506	0.923719	0.999996
Cblc	516.971	-0.0507437	0.363389	-0.13964	0.888944	0.999996
Cbll1	128.639	-0.251338	0.30667	-0.819571	0.412461	0.999996
Cbln1	0.41368	-0.404839	3.77489	-0.107245	0.914594	0.999996
Cbln3	64.3131	1.24619	0.846696	1.47182	0.141069	0.999996
Cbr1	165.39	-0.219087	0.810496	-0.270312	0.78692	0.999996
Cbr2	70.7323	-0.0762379	1.10842	-0.0687807	0.945164	0.999996
Cbr3	23.6734	-0.414801	0.822179	-0.504514	0.613901	0.999996
Cbr4	130.462	0.126301	0.61889	0.204077	0.838294	0.999996
Cbs	2266.32	-0.150867	0.330762	-0.456117	0.648306	0.999996
Cbwd1	90.6434	-0.149538	0.500446	-0.29881	0.765085	0.999996
Cbx1	97.3302	-0.0683068	0.528046	-0.129358	0.897075	0.999996
Cbx2	93.8514	-0.238569	0.385291	-0.619191	0.53579	0.999996
Cbx3	490.368	-0.182193	0.341839	-0.532977	0.594049	0.999996
Cbx4	248.986	0.156542	0.389761	0.401637	0.687951	0.999996
Cbx5	2366.35	0.379292	0.613655	0.618086	0.536519	0.999996
Cbx6	1466.12	-0.0895746	0.509209	-0.175909	0.860365	0.999996
Cbx7	389.724	-0.116092	0.244765	-0.474298	0.635288	0.999996
Cbx8	39.9613	0.623144	0.466268	1.33645	0.181403	0.999996
Cby1	155.184	-0.0959544	0.734078	-0.130714	0.896001	0.999996
Cby2	29.7242	-1.50852	1.82972	-0.824454	0.409682	0.999996
Cc2d1a	194.361	-0.0833862	0.367607	-0.226835	0.820552	0.999996
Cc2d1b	336.032	-0.169507	0.388704	-0.436083	0.662777	0.999996
Cc2d2a	202.238	-0.208183	0.347475	-0.599132	0.549085	0.999996
Cc2d2b	6.86598	-1.22557	1.93352	-0.633856	0.526175	0.999996
Ccar1	478.302	0.0539554	0.249473	0.216278	0.828771	0.999996
Ccar2	502.848	-0.336503	0.266211	-1.26405	0.206213	0.999996
Ccbe1	164.406	0.314329	0.584443	0.537826	0.590697	0.999996
Ccdc102a	20.4572	-0.135613	0.687967	-0.197122	0.843732	0.999996
Ccdc103	12.4502	-0.501379	0.649191	-0.772313	0.439929	0.999996
Ccdc105	2.46369	-1.23042	2.06111	-0.596967	0.550529	0.999996
Ccdc106	12.1978	0.170551	0.919009	0.185581	0.852773	0.999996
Ccdc107	2799.97	0.512829	0.70505	0.727366	0.467002	0.999996
Ccdc110	3.37748	-0.727365	2.20208	-0.330309	0.741167	0.999996
Ccdc112	11.6739	0.0313755	0.69742	0.0449879	0.964117	0.999996
Ccdc113	1.51598	-0.20122	2.74198	-0.0733847	0.9415	0.999996
Ccdc114	72.6217	0.468215	0.580374	0.806747	0.419812	0.999996
Ccdc115	149.839	0.434123	0.615535	0.705278	0.480637	0.999996
Ccdc116	14.4495	-0.967106	1.53235	-0.631127	0.527958	0.999996
Ccdc12	100.958	0.156659	0.526408	0.2976	0.766009	0.999996
Ccdc120	68.4002	0.49353	0.624973	0.789682	0.429713	0.999996
Ccdc121	0.273698	1.98135	4.06059	0.487945	0.625589	0.999996
Ccdc122	44.7459	0.222814	0.658708	0.338259	0.735168	0.999996
Ccdc124	55.8348	0.394599	0.784363	0.503082	0.614906	0.999996
Ccdc125	32.7295	0.251516	0.443893	0.566614	0.570976	0.999996
Ccdc126	39.257	0.289437	0.734198	0.394222	0.693417	0.999996
Ccdc127	648.78	-0.0205059	0.278	-0.0737621	0.9412	0.999996
Ccdc13	15.0492	-1.73275	1.45055	-1.19455	0.232263	0.999996
Ccdc130	19.1087	0.4565	0.53029	0.860849	0.389321	0.999996
Ccdc134	68.9166	0.41617	0.411589	1.01113	0.311954	0.999996
Ccdc136	55.5385	-1.63383	1.02227	-1.59824	0.109989	0.999996
Ccdc137	281.709	0.356757	0.30736	1.16072	0.245758	0.999996
Ccdc138	30.0732	0.686887	0.614253	1.11825	0.263461	0.999996
Ccdc14	42.2737	-0.678472	0.481803	-1.40819	0.159074	0.999996
Ccdc141	584.08	0.50062	0.490006	1.02166	0.306941	0.999996
Ccdc142	131.267	0.721728	0.571081	1.26379	0.206305	0.999996
Ccdc144b	2.01112	0.321085	1.82462	0.175973	0.860315	0.999996
Ccdc146	1.50154	-1.95713	2.71659	-0.720436	0.471257	0.999996
Ccdc148	91.7326	-0.175162	0.433545	-0.404023	0.686196	0.999996
Ccdc149	65.2609	0.0964242	0.40122	0.240328	0.810076	0.999996
Ccdc15	251.895	0.266737	0.617118	0.432229	0.665575	0.999996
Ccdc150	7.60759	-1.54405	1.0512	-1.46884	0.141876	0.999996
Ccdc151	11.6243	-0.824126	0.974224	-0.84593	0.397592	0.999996
Ccdc152	0.582455	-2.42972	3.97197	-0.611717	0.540725	0.999996
Ccdc153	0.756592	-0.655929	3.96353	-0.165491	0.868557	0.999996
Ccdc154	4.73376	-0.331132	2.14881	-0.1541	0.877531	0.999996
Ccdc155	7.15239	-1.98768	1.72985	-1.14905	0.250537	0.999996
Ccdc157	153.912	0.146346	0.427592	0.342257	0.732158	0.999996
Ccdc158	20.4057	-0.728483	0.940897	-0.774243	0.438787	0.999996
Ccdc159	31.1804	0.281994	0.568459	0.496067	0.619847	0.999996
Ccdc160	8.44023	0.524143	1.25886	0.416364	0.677144	0.999996
Ccdc162	31.3361	0.305316	0.531125	0.574847	0.565395	0.999996
Ccdc163	68.7416	0.606085	0.392543	1.544	0.122589	0.999996
Ccdc166	72.9395	0.497183	0.319323	1.55699	0.119473	0.999996
Ccdc167	84.2842	0.639247	0.458759	1.39343	0.163491	0.999996
Ccdc169	2.24014	0.724434	2.65698	0.272653	0.78512	0.999996
Ccdc17	30.1484	0.41782	0.511434	0.816958	0.413952	0.999996
Ccdc170	39.2882	0.636603	0.612927	1.03863	0.298978	0.999996
Ccdc171	64.8342	0.00981681	0.550492	0.0178328	0.985772	0.999996
Ccdc172	0.136849	1.41542	4.07943	0.346964	0.728618	0.999996
Ccdc173	3.17484	0.0401871	1.37893	0.0291437	0.97675	0.999996
Ccdc174	20.38	0.547004	0.631277	0.866503	0.386214	0.999996
Ccdc175	3.86996	-0.169613	1.9066	-0.0889612	0.929113	0.999996
Ccdc177	0.15606	-0.500835	4.08047	-0.122739	0.902313	0.999996
Ccdc178	4.89875	-1.29352	1.96855	-0.65709	0.511123	0.999996
Ccdc18	4.17818	-0.251581	1.55405	-0.161887	0.871394	0.999996
Ccdc180	5.23462	-1.22649	1.02759	-1.19357	0.232647	0.999996
Ccdc181	81.7688	-0.00674289	0.492316	-0.0136963	0.989072	0.999996
Ccdc182	1.05192	-0.552648	2.9935	-0.184616	0.85353	0.999996
Ccdc183	2.2954	-2.66575	2.75912	-0.96616	0.333964	0.999996
Ccdc184	2.41409	-1.25315	2.5388	-0.493598	0.62159	0.999996
Ccdc185	9.2599	-1.54385	1.5625	-0.988063	0.323122	0.999996
Ccdc186	104.669	-0.0566385	0.39861	-0.14209	0.887009	0.999996
Ccdc187	11.7568	-1.12764	1.51136	-0.746113	0.455599	0.999996
Ccdc188	5.8834	-1.44993	1.79974	-0.805634	0.420454	0.999996
Ccdc189	34.2875	0.160736	0.726421	0.221271	0.824881	0.999996
Ccdc190	0.473797	-0.18882	4.05681	-0.046544	0.962877	0.999996
Ccdc191	63.7046	0.42008	0.611155	0.687355	0.491859	0.999996
Ccdc192	1.96923	-2.05376	2.5858	-0.794244	0.427053	0.999996
Ccdc194	0.152017	-0.500835	4.08047	-0.122739	0.902313	0.999996
ccdc198	312.012	0.344777	0.838267	0.411298	0.680854	0.999996
Ccdc201	0.136849	1.41542	4.07943	0.346964	0.728618	0.999996
Ccdc22	580.778	-0.0102675	0.288776	-0.0355551	0.971637	0.999996
Ccdc24	8.06738	-0.689021	1.20479	-0.5719	0.56739	0.999996
Ccdc25	12.3778	0.115248	0.685084	0.168224	0.866407	0.999996
Ccdc27	4.9937	-2.20876	1.73875	-1.27031	0.203973	0.999996
Ccdc28a	241.302	-0.162105	0.514388	-0.315142	0.752654	0.999996
Ccdc28b	50.6029	0.236338	0.513742	0.460032	0.645493	0.999996
Ccdc3	55.2563	0.0957585	0.430352	0.222512	0.823915	0.999996
Ccdc30	33.7463	0.238524	0.542483	0.439689	0.660162	0.999996
Ccdc32	263.981	-0.0515701	0.230321	-0.223906	0.822831	0.999996
Ccdc33	4.47753	-1.76082	1.71236	-1.0283	0.303807	0.999996
Ccdc34	85.7786	0.0726298	0.484032	0.150052	0.880724	0.999996
Ccdc34os	2.05685	-1.29653	2.03756	-0.636317	0.52457	0.999996
Ccdc36	1.22486	-1.59378	2.83588	-0.562004	0.574113	0.999996
Ccdc38	31.6502	-0.693813	1.80218	-0.384986	0.700248	0.999996
Ccdc39	17.9697	-0.197437	1.02177	-0.193229	0.846779	0.999996
Ccdc40	3.56575	-2.09852	1.61262	-1.30131	0.193152	0.999996
Ccdc42	3.75653	-1.75554	2.41805	-0.726014	0.46783	0.999996
Ccdc42os	0.447976	-0.550113	4.02759	-0.136586	0.891358	0.999996
Ccdc43	152.941	0.0370082	0.426056	0.0868624	0.930781	0.999996
Ccdc47	960.931	-0.143605	0.277053	-0.51833	0.604228	0.999996
Ccdc50	140.079	0.0550061	0.369496	0.148868	0.881658	0.999996
Ccdc51	78.0916	0.0354791	0.354459	0.100094	0.92027	0.999996
Ccdc54	11.5845	-0.59593	2.30979	-0.258002	0.796405	0.999996
Ccdc57	8.82375	0.103717	0.875275	0.118496	0.905674	0.999996
Ccdc58	38.5306	0.820693	0.56397	1.45521	0.145612	0.999996
Ccdc59	21.5371	0.228733	0.528706	0.432628	0.665285	0.999996
Ccdc6	2437.17	-0.356362	0.516809	-0.689544	0.490481	0.999996
Ccdc60	28.6499	-1.64434	1.72786	-0.951667	0.341266	0.999996
Ccdc61	50.6191	0.0215958	0.549952	0.0392686	0.968676	0.999996
Ccdc62	33.0543	0.583161	0.542829	1.0743	0.282689	0.999996
Ccdc63	3.67669	-1.75518	1.89828	-0.924619	0.355164	0.999996
Ccdc65	5.39603	-0.271569	1.4353	-0.189207	0.84993	0.999996
Ccdc66	52.5365	0.3133	0.357423	0.876554	0.380729	0.999996
Ccdc68	30.1872	-0.12017	0.557432	-0.215577	0.829317	0.999996
Ccdc69	1.90272	3.56546	3.46294	1.02961	0.303195	0.999996
Ccdc70	1.80344	-2.21019	2.1188	-1.04314	0.296886	0.999996
Ccdc71	274.406	0.0262664	0.462427	0.0568011	0.954704	0.999996
Ccdc71l	222.737	-0.181165	0.270859	-0.668854	0.503588	0.999996
Ccdc73	1.84037	0.610978	2.7953	0.218573	0.826983	0.999996
Ccdc74a	5.33229	-0.883174	1.85836	-0.475244	0.634613	0.999996
Ccdc77	22.8305	-0.0527333	0.547649	-0.0962902	0.92329	0.999996
Ccdc78	0.273698	1.98135	4.06059	0.487945	0.625589	0.999996
Ccdc7a	3.4778	-0.950489	2.51957	-0.377242	0.705994	0.999996
Ccdc7b	3.99737	1.51139	2.08095	0.726299	0.467656	0.999996
Ccdc8	34.3973	0.227811	0.548567	0.415284	0.677934	0.999996
Ccdc80	81.0194	0.293136	0.531428	0.551601	0.581222	0.999996
Ccdc81	1.83655	-0.527494	2.66344	-0.19805	0.843006	0.999996
Ccdc82	962.648	0.638839	0.378581	1.68746	0.0915159	0.999996
Ccdc83	1.71461	-0.483663	2.72707	-0.177356	0.859229	0.999996
Ccdc84	32.74	0.271953	0.477102	0.570009	0.568671	0.999996
Ccdc85a	41.6524	0.652278	0.459279	1.42022	0.155543	0.999996
Ccdc85b	396.081	0.0334401	0.207769	0.160949	0.872134	0.999996
Ccdc85c	775.094	0.105608	0.402165	0.262599	0.79286	0.999996
Ccdc86	110.166	0.425749	0.629089	0.676771	0.498551	0.999996
Ccdc87	6.54412	0.328691	1.69495	0.193924	0.846236	0.999996
Ccdc88a	210.241	0.18332	0.444735	0.412201	0.680192	0.999996
Ccdc88b	9.69643	0.338145	0.823606	0.410566	0.681391	0.999996
Ccdc88c	235.718	0.437918	0.378738	1.15626	0.247576	0.999996
Ccdc89	8.85745	-0.83512	1.06794	-0.781988	0.434222	0.999996
Ccdc9	114.996	-0.150456	0.426925	-0.352417	0.724526	0.999996
Ccdc90b	391.093	0.196879	0.688431	0.285982	0.774892	0.999996
Ccdc91	224.9	-0.252055	0.502234	-0.501868	0.61576	0.999996
Ccdc92	61.5951	-0.31852	0.515909	-0.617397	0.536973	0.999996
Ccdc92b	6.75865	1.20556	1.02162	1.18005	0.237981	0.999996
Ccdc93	51.9394	0.0729993	0.479154	0.15235	0.878911	0.999996
Ccdc96	8.82784	-0.528967	0.93692	-0.564581	0.572359	0.999996
Ccdc97	426.298	0.422397	0.618587	0.682842	0.494707	0.999996
Ccdc9b	144.027	0.567542	0.42473	1.33624	0.18147	0.999996
Ccer1	34.8098	-1.96365	1.44412	-1.35975	0.173908	0.999996
Cchcr1	47.8872	-0.308881	0.45025	-0.686021	0.4927	0.999996
Ccin	17.6659	-1.21457	1.68623	-0.720288	0.471348	0.999996
Cck	16.0914	-0.058688	0.670287	-0.0875564	0.930229	0.999996
Cckar	1201.53	-0.232854	0.336	-0.693018	0.488298	0.999996
Cckbr	0.136849	1.41542	4.07943	0.346964	0.728618	0.999996
Ccl1	0.389296	0.442316	4.07936	0.108428	0.913656	0.999996
Ccl11	2.49275	0.257858	1.65774	0.155548	0.87639	0.999996
Ccl12	1.78851	2.3164	1.84988	1.25219	0.2105	0.999996
Ccl17	2.29959	0.575822	1.71555	0.335649	0.737136	0.999996
Ccl19	29.9651	-0.0667573	0.562539	-0.118671	0.905536	0.999996
Ccl2	1.93088	-2.06099	1.72363	-1.19573	0.231803	0.999996
Ccl20	0.120845	-0.500835	4.08047	-0.122739	0.902313	0.999996
Ccl21b	1.16099	3.87733	3.95295	0.980871	0.326656	0.999996
Ccl21c	0.468179	-2.10607	3.98781	-0.528126	0.597412	0.999996
Ccl21c_2	1.69183	-3.97624	3.92911	-1.01199	0.311541	0.999996
Ccl21d	0.468179	-2.10607	3.98781	-0.528126	0.597412	0.999996
Ccl22	3.70048	0.330549	1.36056	0.242952	0.808043	0.999996
Ccl24	1.23712	2.85203	2.27006	1.25637	0.208982	0.999996
Ccl25	18.078	0.254018	0.826567	0.307317	0.758602	0.999996
Ccl27a	136.627	0.284671	0.712209	0.399702	0.689376	0.999996
Ccl28	240.784	-0.123546	0.436851	-0.28281	0.777323	0.999996
Ccl3	0.232198	1.43581	4.07865	0.352032	0.724814	0.999996
Ccl4	0.507452	2.71125	4.00896	0.676296	0.498853	0.999996
Ccl5	5.32359	1.46086	1.06121	1.3766	0.168635	0.999996
Ccl6	25.722	-0.201651	0.589467	-0.342091	0.732283	0.999996
Ccl7	1.69734	1.09352	2.10258	0.520086	0.603004	0.999996
Ccl8	5.35239	0.679911	1.01125	0.67235	0.501361	0.999996
Ccl9	90.3718	0.926204	0.354997	2.60905	0.0090795	0.999996
Ccm2	208.576	0.214348	0.520605	0.411729	0.680538	0.999996
Ccm2l	77.7572	0.776984	0.585894	1.32615	0.18479	0.999996
Ccn1	193.632	0.0409286	0.492056	0.0831787	0.933709	0.999996
Ccn2	960.493	-0.00986791	0.58301	-0.0169258	0.986496	0.999996
Ccn3	5.17108	1.29021	1.09009	1.18358	0.236578	0.999996
Ccn4	122.158	-0.367642	0.599141	-0.613614	0.53947	0.999996
Ccn5	1.64665	0.345295	2.81329	0.122737	0.902315	0.999996
Ccna1	14.0843	-2.57828	1.85305	-1.39137	0.164112	0.999996
Ccna2	27.449	-0.761319	0.571432	-1.3323	0.182761	0.999996
Ccnb1	36.584	-0.893755	0.652764	-1.36918	0.170942	0.999996
Ccnb1ip1	2.46063	-1.41448	1.67059	-0.846693	0.397166	0.999996
Ccnb2	28.1444	-1.03425	0.7773	-1.33057	0.183332	0.999996
Ccnb3	0.585762	0.00742586	4.00807	0.00185273	0.998522	0.999996
Ccnc	290.394	-0.205784	0.418503	-0.491715	0.622921	0.999996
Ccnd1	3106.99	-0.0151499	0.193111	-0.0784519	0.937469	0.999996
Ccnd2	454.9	-0.168871	0.385008	-0.438617	0.660939	0.999996
Ccnd3	616.35	0.236946	0.325197	0.728623	0.466232	0.999996
Ccndbp1	650.166	-0.130525	0.396571	-0.329133	0.742055	0.999996
Ccne1	9.83346	0.261316	0.964846	0.270837	0.786516	0.999996
Ccne2	42.0731	-0.276543	0.945667	-0.292431	0.769957	0.999996
Ccnf	13.6988	-0.879749	0.928183	-0.947819	0.343222	0.999996
Ccng1	4301.21	-0.0116487	0.495318	-0.0235175	0.981237	0.999996
Ccng2	500.046	0.104946	0.469	0.223766	0.82294	0.999996
Ccnh	214.635	0.130567	0.494691	0.263936	0.791829	0.999996
Ccni	3774.51	-0.321523	0.448313	-0.717185	0.47326	0.999996
Ccnj	88.8298	-0.100778	0.312914	-0.322064	0.747404	0.999996
Ccnjl	4.56437	-0.250209	1.32019	-0.189526	0.849681	0.999996
Ccnk	216.361	0.161811	0.486298	0.33274	0.739331	0.999996
Ccnl1	124.42	0.269182	0.458319	0.587326	0.556985	0.999996
Ccnl2	819.696	0.688461	0.453758	1.51724	0.129206	0.999996
Ccno	14.1877	0.0401961	0.704217	0.0570791	0.954482	0.999996
Ccnq	101.966	0.154391	0.719016	0.214725	0.829982	0.999996
Ccnt1	989.402	-0.362756	0.317156	-1.14378	0.252716	0.999996
Ccnt2	440.906	0.348812	0.400238	0.871511	0.383475	0.999996
Ccny	1014.56	-0.232645	0.250137	-0.930071	0.352334	0.999996
Ccnyl1	189.365	-0.544971	0.315266	-1.72861	0.0838792	0.999996
Ccp110	129.061	0.00629576	0.324215	0.0194185	0.984507	0.999996
Ccpg1	760.784	-0.155985	0.229348	-0.680121	0.496428	0.999996
Ccpg1os	38.5636	0.336229	0.862162	0.389984	0.696549	0.999996
Ccr1	11.1788	0.13804	0.937873	0.147184	0.882987	0.999996
Ccr10	1.4854	-0.888651	1.7785	-0.499663	0.617313	0.999996
Ccr1l1	0.235276	1.43581	4.07865	0.352032	0.724814	0.999996
Ccr2	159.19	0.141975	0.434885	0.326465	0.744073	0.999996
Ccr3	0.362536	-1.77166	4.00866	-0.441958	0.65852	0.999996
Ccr4	2.14479	-0.707732	1.78647	-0.396163	0.691985	0.999996
Ccr5	58.3184	0.638557	0.51862	1.23126	0.218226	0.999996
Ccr6	1.87537	-0.631866	1.64737	-0.38356	0.701304	0.999996
Ccr7	12.494	0.197595	0.85485	0.231146	0.817202	0.999996
Ccr8	0.383721	0.466842	4.07881	0.114455	0.908877	0.999996
Ccr9	7.25408	0.304722	0.849857	0.358557	0.719927	0.999996
Ccrl2	55.8068	0.427158	0.3876	1.10206	0.270436	0.999996
Ccs	1493.35	0.240816	0.242532	0.992924	0.320747	0.999996
Ccsap	0.362536	-1.77166	4.00866	-0.441958	0.65852	0.999996
Ccser1	279.766	0.334929	0.283198	1.18267	0.23694	0.999996
Ccser2	515.154	-0.646003	0.365725	-1.76636	0.0773349	0.999996
Cct2	761.333	0.0544682	0.46412	0.117358	0.906576	0.999996
Cct3	1423.58	0.0374641	0.233152	0.160685	0.872341	0.999996
Cct4	2649.08	0.115301	0.509946	0.226105	0.82112	0.999996
Cct5	749.372	0.0143294	0.48525	0.0295299	0.976442	0.999996
Cct6a	1816.88	0.0356832	0.480512	0.0742607	0.940803	0.999996
Cct6b	43.547	-0.276001	0.762576	-0.361933	0.717402	0.999996
Cct7	1177.2	0.085199	0.520901	0.163561	0.870077	0.999996
Cct8	782.642	-0.222292	0.272118	-0.816895	0.413988	0.999996
Cct8l1	10.7921	-1.53023	1.29192	-1.18446	0.236229	0.999996
Ccz1	253.056	-0.0491796	0.480402	-0.102372	0.918462	0.999996
Cd101	5.24999	0.188356	1.11053	0.16961	0.865317	0.999996
Cd109	24.7653	-0.501772	0.591394	-0.848457	0.396184	0.999996
Cd14	32.0032	-0.167443	0.697967	-0.239901	0.810407	0.999996
Cd151	2883.98	-0.151673	0.361129	-0.419996	0.674488	0.999996
Cd160	2.43404	-0.849749	1.93719	-0.43865	0.660915	0.999996
Cd163	6.52548	1.55991	1.12488	1.38673	0.165523	0.999996
Cd163l1	2.4286	0.520104	1.61259	0.322528	0.747053	0.999996
Cd164	7727.1	-0.0886982	0.219354	-0.404361	0.685947	0.999996
Cd164l2	22.8178	0.165282	0.834743	0.198003	0.843043	0.999996
Cd177	1.21696	-3.50038	2.66057	-1.31565	0.188292	0.999996
Cd180	20.2812	-0.30627	0.610096	-0.502003	0.615665	0.999996
Cd19	11.0246	-0.886369	0.867731	-1.02148	0.307027	0.999996
Cd1d1	39.1209	0.183095	0.526026	0.348072	0.727786	0.999996
Cd1d2	0.444617	-0.477155	3.72533	-0.128084	0.898082	0.999996
Cd2	1.4391	-0.251849	1.89951	-0.132586	0.89452	0.999996
Cd200	296.445	0.418713	0.371424	1.12732	0.259608	0.999996
Cd200r1	4.15952	1.17766	1.10261	1.06807	0.285491	0.999996
Cd200r2	0.120845	-0.500835	4.08047	-0.122739	0.902313	0.999996
Cd200r3	0.499033	-2.22139	3.98216	-0.557834	0.576957	0.999996
Cd200r4	1.04353	-0.874988	2.42334	-0.361067	0.718049	0.999996
Cd207	0.894326	2.28541	3.03203	0.753753	0.450997	0.999996
Cd209a	46.134	0.428907	0.387476	1.10693	0.268326	0.999996
Cd209b	0.732909	-0.571878	3.2769	-0.174518	0.861458	0.999996
Cd209c	31.4452	0.0836233	0.788514	0.106052	0.915541	0.999996
Cd209d	0.761703	-0.119748	2.61632	-0.0457695	0.963494	0.999996
Cd209f	3.46834	1.67195	2.11891	0.789063	0.430075	0.999996
Cd209g	2.23041	0.969132	2.62426	0.369298	0.711906	0.999996
Cd22	9.96869	-0.702341	0.975052	-0.720311	0.471333	0.999996
Cd226	11.1718	-0.0379794	1.16513	-0.0325968	0.973996	0.999996
Cd244a	19.2101	0.64548	0.669383	0.96429	0.3349	0.999996
Cd247	5.58322	0.148504	1.01609	0.146152	0.883802	0.999996
Cd248	89.911	0.378341	0.799054	0.473486	0.635867	0.999996
Cd24a	1072.83	-0.0911144	0.73716	-0.123602	0.90163	0.999996
Cd27	3.27365	1.44625	1.22567	1.17997	0.238012	0.999996
Cd274	84.6126	-0.0413296	0.308143	-0.134125	0.893304	0.999996
Cd276	6.76434	-1.10184	0.938012	-1.17466	0.240132	0.999996
Cd28	9.28229	0.279964	0.772382	0.362468	0.717002	0.999996
Cd2ap	940.463	-0.17972	0.243368	-0.738472	0.460227	0.999996
Cd2bp2	451.427	0.0484317	0.199408	0.242877	0.8081	0.999996
Cd300a	28.7742	0.293131	0.449425	0.652236	0.514249	0.999996
Cd300c	0.351323	0.455845	4.07905	0.111753	0.91102	0.999996
Cd300c2	25.454	0.0484351	0.531375	0.0911506	0.927373	0.999996
Cd300e	1.44236	0.0720457	1.82752	0.0394228	0.968553	0.999996
Cd300lb	3.61382	-0.0161548	1.20059	-0.0134557	0.989264	0.999996
Cd300ld	24.9015	0.608812	0.509682	1.19449	0.232285	0.999996
Cd300ld3	6.65224	-0.577579	0.939685	-0.614652	0.538785	0.999996
Cd300ld4	0.903506	0.992073	3.14303	0.315643	0.752274	0.999996
Cd300ld5	0.903506	0.992073	3.14303	0.315643	0.752274	0.999996
Cd300lf	3.21663	0.59685	1.48308	0.40244	0.68736	0.999996
Cd300lg	364.837	0.164606	0.30497	0.539743	0.589374	0.999996
Cd302	839.862	0.207852	0.636505	0.326551	0.744007	0.999996
Cd320	528.776	0.186818	0.687983	0.271545	0.785972	0.999996
Cd33	23.1726	0.637425	0.556343	1.14574	0.251902	0.999996
Cd34	537.899	-0.011533	0.291827	-0.0395199	0.968476	0.999996
Cd36	9174.71	-0.43123	0.349524	-1.23377	0.21729	0.999996
Cd37	15.7081	-0.335493	0.800472	-0.419119	0.675129	0.999996
Cd38	205.953	-0.0971563	0.262638	-0.369925	0.711438	0.999996
Cd3d	7.59737	0.106313	1.19947	0.0886334	0.929373	0.999996
Cd3e	6.65306	0.512918	1.01394	0.505864	0.612952	0.999996
Cd3eap	40.4179	0.00254265	0.654554	0.00388455	0.996901	0.999996
Cd3g	2.17416	0.475312	2.75718	0.17239	0.863131	0.999996
Cd4	13.7032	0.216199	0.608288	0.355422	0.722273	0.999996
Cd40	27.8544	0.314425	0.524624	0.599334	0.54895	0.999996
Cd40lg	0.854973	2.26692	3.0647	0.739689	0.459489	0.999996
Cd44	61.3284	0.116631	0.466402	0.250066	0.802536	0.999996
Cd46	13.2644	-0.0845988	0.759116	-0.111444	0.911264	0.999996
Cd47	1282.24	-0.118425	0.317545	-0.372939	0.709194	0.999996
Cd48	30.4917	0.584136	0.551957	1.0583	0.289919	0.999996
Cd5	3.07692	0.583541	1.25083	0.466524	0.640841	0.999996
Cd52	37.3526	0.441075	0.795537	0.554437	0.57928	0.999996
Cd53	91.8055	0.264057	0.363654	0.726122	0.467764	0.999996
Cd55	183.779	-0.0142902	0.281702	-0.0507279	0.959542	0.999996
Cd55b	27.0846	-0.680392	1.04924	-0.648463	0.516686	0.999996
Cd55os	2.62935	-0.625533	1.75001	-0.357445	0.720758	0.999996
Cd59a	491.049	0.0215489	0.660694	0.0326156	0.973981	0.999996
Cd59b	6.47994	0.408077	0.869845	0.469138	0.638971	0.999996
Cd5l	2.58585	-1.35122	1.97911	-0.68274	0.494771	0.999996
Cd6	7.8452	-0.131763	1.1459	-0.114986	0.908456	0.999996
Cd63	8232.01	0.173463	0.455698	0.380653	0.703461	0.999996
Cd68	23.0878	-0.309526	0.595285	-0.519962	0.60309	0.999996
Cd69	1.95122	-0.272715	1.52313	-0.17905	0.857899	0.999996
Cd7	3.33389	-0.999817	1.44434	-0.692228	0.488794	0.999996
Cd72	27.8155	0.100642	0.475129	0.21182	0.832248	0.999996
Cd74	1329.99	0.58359	0.325632	1.79217	0.0731052	0.999996
Cd79a	3.73781	-1.69074	1.58953	-1.06367	0.287479	0.999996
Cd79b	24.3678	-0.288063	0.955502	-0.301478	0.76305	0.999996
Cd80	0.813372	-1.51245	3.24639	-0.465887	0.641296	0.999996
Cd81	3962.24	-0.288139	0.21898	-1.31582	0.188233	0.999996
Cd82	1660.96	-0.0396851	0.402947	-0.098487	0.921546	0.999996
Cd83	76.5752	0.0104446	0.560511	0.018634	0.985133	0.999996
Cd84	76.553	0.658856	0.631394	1.04349	0.296719	0.999996
Cd86	28.035	0.255994	0.511759	0.500224	0.616917	0.999996
Cd8a	28.2354	0.715229	0.844651	0.846775	0.39712	0.999996
Cd8b1	6.27871	0.138089	0.974657	0.141679	0.887333	0.999996
Cd9	1033.27	0.144681	0.469335	0.308269	0.757878	0.999996
Cd93	601.02	0.0350074	0.475571	0.0736112	0.94132	0.999996
Cd96	2.11352	0.0255346	1.77973	0.0143474	0.988553	0.999996
Cd99l2	1056.34	-0.234877	0.279459	-0.840472	0.400644	0.999996
Cda	1081.31	0.466322	0.502082	0.928777	0.353005	0.999996
Cdadc1	504.703	-0.0247413	0.323691	-0.076435	0.939073	0.999996
Cdan1	345.424	0.248587	0.529501	0.469474	0.638731	0.999996
Cdc123	268.822	-0.0885489	0.66503	-0.13315	0.894075	0.999996
Cdc14a	155.837	-0.0624997	0.275322	-0.227006	0.820419	0.999996
Cdc14b	546.798	-0.412484	0.245784	-1.67824	0.0933004	0.999996
Cdc16	929.527	0.186817	0.619298	0.301659	0.762912	0.999996
Cdc20	28.6017	-1.18374	0.81452	-1.4533	0.146141	0.999996
Cdc20b	0.531835	1.48705	4.02949	0.369042	0.712097	0.999996
Cdc23	257.896	-0.106343	0.246566	-0.431298	0.666252	0.999996
Cdc25a	106.895	-0.270011	0.310617	-0.869273	0.384698	0.999996
Cdc25b	122.73	-0.177797	0.31643	-0.561884	0.574195	0.999996
Cdc25c	4.12582	-0.865144	1.25155	-0.691258	0.489404	0.999996
Cdc26	408.666	0.239728	0.50567	0.474079	0.635443	0.999996
Cdc27	838.904	-0.330242	0.258905	-1.27553	0.202121	0.999996
Cdc34	526.568	0.163856	0.411204	0.39848	0.690276	0.999996
Cdc37	892.938	-0.389473	0.37497	-1.03868	0.298955	0.999996
Cdc37l1	160.551	0.0118001	0.416192	0.0283527	0.977381	0.999996
Cdc40	336.7	-0.228603	0.303932	-0.75215	0.451961	0.999996
Cdc42	3113.74	-0.308122	0.441027	-0.698646	0.484773	0.999996
Cdc42bpa	786.547	-0.038203	0.49054	-0.0778795	0.937924	0.999996
Cdc42bpb	1902.47	0.115008	0.517851	0.222087	0.824246	0.999996
Cdc42bpg	1652.51	0.33493	0.554372	0.60416	0.545737	0.999996
Cdc42ep1	227.069	0.414518	0.473271	0.875857	0.381108	0.999996
Cdc42ep2	152.259	0.082795	0.36372	0.227634	0.819931	0.999996
Cdc42ep3	111.835	-2.25185	2.52564	-0.891596	0.372609	0.999996
Cdc42ep4	545.896	-0.0542573	0.234033	-0.231837	0.816665	0.999996
Cdc42ep5	83.4082	-0.129154	0.534237	-0.241754	0.808971	0.999996
Cdc42se1	245.72	0.133007	0.585371	0.227218	0.820254	0.999996
Cdc42se2	881.102	-0.0727378	0.31507	-0.230862	0.817422	0.999996
Cdc45	25.9951	-0.144575	0.507122	-0.285089	0.775576	0.999996
Cdc5l	321.89	-0.253958	0.272584	-0.931668	0.351508	0.999996
Cdc6	6.82011	0.215068	0.828873	0.25947	0.795273	0.999996
Cdc7	16.7111	0.214683	0.735263	0.291981	0.770301	0.999996
Cdc73	613.987	-0.171932	0.242015	-0.710418	0.477445	0.999996
Cdca2	14.6811	-1.37129	1.00641	-1.36255	0.173025	0.999996
Cdca3	26.4817	-0.894606	0.94128	-0.950414	0.341902	0.999996
Cdca4	129.451	0.0572064	0.467692	0.122316	0.902649	0.999996
Cdca5_Gm550	2.32728	-1.1133	1.68163	-0.662032	0.507951	0.999996
Cdca7	15.3813	-0.29862	0.657057	-0.454481	0.649483	0.999996
Cdca7l	33.051	-0.315888	0.545123	-0.579479	0.562266	0.999996
Cdca8	6.74409	-0.488596	1.11247	-0.439199	0.660518	0.999996
Cdcp1	875.692	0.148508	0.375834	0.395143	0.692737	0.999996
Cdcp2	0.352514	0.468535	4.07877	0.114872	0.908547	0.999996
Cdh1	2198.78	-0.390749	0.343283	-1.13827	0.255007	0.999996
Cdh10	0.152017	-0.500835	4.08047	-0.122739	0.902313	0.999996
Cdh11	199.213	-0.193588	0.661874	-0.292485	0.769916	0.999996
Cdh13	60.8188	-0.0266755	0.507906	-0.0525206	0.958114	0.999996
Cdh16	10791.8	-0.108485	0.328842	-0.329901	0.741475	0.999996
Cdh17	0.273698	1.98135	4.06059	0.487945	0.625589	0.999996
Cdh18	0.276846	-1.36259	4.04145	-0.337154	0.736001	0.999996
Cdh19	7.2762	0.708103	0.826499	0.85675	0.391583	0.999996
Cdh2	97.8571	0.240517	0.316569	0.759762	0.447397	0.999996
Cdh20	0.585755	0.00786301	4.00809	0.00196178	0.998435	0.999996
Cdh22	1.89869	-0.635764	1.6743	-0.37972	0.704154	0.999996
Cdh23	5.27064	-0.460996	1.23748	-0.372528	0.7095	0.999996
Cdh24	19.8944	1.00637	1.00426	1.00211	0.316292	0.999996
Cdh26	1.38179	1.99237	2.28025	0.873748	0.382255	0.999996
Cdh3	62.2354	-0.268143	0.498178	-0.538248	0.590406	0.999996
Cdh4	32.753	-0.962013	0.713721	-1.34788	0.177696	0.999996
Cdh5	248.905	-0.13009	0.41002	-0.317277	0.751033	0.999996
Cdh6	85.8842	0.0314286	0.485022	0.0647984	0.948334	0.999996
Cdh9	0.273698	1.98135	4.06059	0.487945	0.625589	0.999996
Cdhr1	0.235276	1.43581	4.07865	0.352032	0.724814	0.999996
Cdhr2	840.655	-0.383182	0.20235	-1.89366	0.0582696	0.999996
Cdhr3	0.515412	0.325535	4.03766	0.0806245	0.935741	0.999996
Cdhr5	1740.53	0.17213	0.402235	0.427934	0.668699	0.999996
Cdip1	671.217	-0.0936634	0.374485	-0.250113	0.8025	0.999996
Cdipt	1250.38	-0.120847	0.221956	-0.544466	0.586121	0.999996
Cdiptos	12.6432	-0.0302308	1.76644	-0.0171139	0.986346	0.999996
Cdk1	19.6664	-0.873921	0.647403	-1.34989	0.177052	0.999996
Cdk10	337.725	-0.055705	0.395837	-0.140727	0.888085	0.999996
Cdk11b	210.018	0.103629	0.430807	0.240546	0.809907	0.999996
Cdk12	511.458	0.060632	0.577402	0.105008	0.916369	0.999996
Cdk13	1123.57	0.142538	0.433285	0.328971	0.742177	0.999996
Cdk14	151.794	-0.0474153	0.279134	-0.169866	0.865116	0.999996
Cdk15	0.439958	-0.517224	4.03037	-0.128332	0.897886	0.999996
Cdk16	750.503	-0.145855	0.291922	-0.499636	0.617331	0.999996
Cdk17	169.537	-0.0195359	0.279026	-0.0700145	0.944182	0.999996
Cdk18	575.01	0.115759	0.398637	0.290387	0.77152	0.999996
Cdk19	655.554	-0.386008	0.250774	-1.53927	0.123739	0.999996
Cdk2	157.186	-0.139592	0.269615	-0.517746	0.604635	0.999996
Cdk20	83.3174	-0.0131051	0.330684	-0.0396302	0.968388	0.999996
Cdk2ap1	234.138	0.0809486	0.471378	0.171728	0.863652	0.999996
Cdk2ap2	182.129	0.41619	0.520268	0.799954	0.423738	0.999996
Cdk3	1.82149	0.982353	1.73653	0.5657	0.571598	0.999996
Cdk4	919.027	0.164682	0.459017	0.358771	0.719766	0.999996
Cdk5	226.09	0.246702	0.465698	0.529745	0.596288	0.999996
Cdk5r1	10.7678	0.798417	0.873843	0.913684	0.360883	0.999996
Cdk5rap1	214.962	0.763653	0.634835	1.20292	0.229009	0.999996
Cdk5rap2	209.348	-0.172329	0.540025	-0.319113	0.749641	0.999996
Cdk5rap3	357.276	0.129935	0.349789	0.371467	0.71029	0.999996
Cdk6	1032.89	-0.228211	0.591725	-0.385671	0.69974	0.999996
Cdk7	829.144	-0.016703	0.215308	-0.0775775	0.938164	0.999996
Cdk8	831.055	0.0520054	0.277803	0.187202	0.851502	0.999996
Cdk9	468.674	0.235588	0.212498	1.10866	0.267576	0.999996
Cdkal1	198.112	0.191685	0.286078	0.670044	0.50283	0.999996
Cdkl1	992.708	0.0230414	0.45572	0.0505604	0.959676	0.999996
Cdkl2	335.461	-0.149247	0.330845	-0.451109	0.651911	0.999996
Cdkl3	24.7188	-0.759549	0.929556	-0.81711	0.413866	0.999996
Cdkl4	12.44	-0.674267	0.984536	-0.684858	0.493434	0.999996
Cdkl5	82.8977	-0.652934	0.463731	-1.408	0.159131	0.999996
Cdkn1a	58.5056	-0.297164	0.38178	-0.778364	0.436354	0.999996
Cdkn1b	347.05	-0.336095	0.387655	-0.866996	0.385944	0.999996
Cdkn1c	279.708	0.41699	0.34911	1.19444	0.232307	0.999996
Cdkn2a	0.276667	-1.36193	4.04147	-0.336989	0.736125	0.999996
Cdkn2aip	282.572	-0.170615	0.394639	-0.432332	0.6655	0.999996
Cdkn2aipnl	273.505	0.393891	0.804106	0.48985	0.62424	0.999996
Cdkn2b	19.407	-0.633436	0.885158	-0.715619	0.474227	0.999996
Cdkn2c	127.68	-0.0901586	0.629091	-0.143316	0.886041	0.999996
Cdkn2d	81.6549	-0.138155	0.548635	-0.251815	0.801184	0.999996
Cdkn3	10.2508	-1.7812	1.72942	-1.02994	0.30304	0.999996
Cdnf	14.7707	-0.333664	0.90329	-0.369388	0.711839	0.999996
Cdo1	1279.4	0.414732	0.795138	0.521584	0.60196	0.999996
Cdon	154.137	-0.275366	0.470998	-0.584643	0.558788	0.999996
Cdpf1	96.168	-0.0138443	0.706862	-0.0195855	0.984374	0.999996
Cdr2	626.383	-0.353122	0.346378	-1.01947	0.30798	0.999996
Cdr2l	41.109	-0.510164	0.529365	-0.963729	0.335182	0.999996
Cdrt4	2.91989	1.68193	2.58703	0.65014	0.515601	0.999996
Cds1	811.231	-0.237488	0.317356	-0.748331	0.454261	0.999996
Cds2	2596.53	-0.127922	0.345083	-0.370699	0.710862	0.999996
Cdsn	1.76803	-2.19814	2.21452	-0.992601	0.320905	0.999996
Cdt1	80.1514	-0.535369	0.458178	-1.16847	0.242615	0.999996
Cdv3	1594.88	-0.318946	0.248791	-1.28198	0.199849	0.999996
Cdx4	0.288786	0.460172	4.0796	0.112798	0.91019	0.999996
Cdyl	145.193	-0.0224061	0.45051	-0.049735	0.960334	0.999996
Cdyl2	219.245	-0.368116	0.482819	-0.762431	0.445803	0.999996
Ceacam1	328.089	0.251997	0.427856	0.588976	0.555878	0.999996
Ceacam10	0.232198	1.43581	4.07865	0.352032	0.724814	0.999996
Ceacam12	1.8631	1.56374	2.82393	0.553746	0.579753	0.999996
Ceacam16	0.742321	3.24511	3.97792	0.81578	0.414626	0.999996
Ceacam19	0.355686	0.469639	4.07875	0.115143	0.908332	0.999996
Ceacam2	60.095	0.495871	0.37659	1.31674	0.187926	0.999996
Ceacam20	0.80434	-0.208447	2.61065	-0.079845	0.936361	0.999996
Ceacam3	2.70408	0.460192	1.31583	0.349736	0.726537	0.999996
Cebpa	591.868	-0.0155412	0.220656	-0.0704319	0.94385	0.999996
Cebpb	392.555	0.180394	0.330423	0.545949	0.585101	0.999996
Cebpd	107.164	-0.369836	0.507964	-0.728075	0.466568	0.999996
Cebpe	0.850238	2.15586	3.1737	0.67929	0.496954	0.999996
Cebpg	120.731	-0.0449555	0.442646	-0.101561	0.919105	0.999996
Cebpz	359.19	0.0143246	0.228098	0.0628004	0.949925	0.999996
Cebpzos	231.727	0.389038	0.76693	0.507267	0.611967	0.999996
Cecr2	225.752	-0.185459	0.460003	-0.40317	0.686823	0.999996
Cela1	1291.78	0.0333956	0.769315	0.0434095	0.965375	0.999996
Cela2a	0.312119	-1.51607	4.02809	-0.376375	0.706638	0.999996
Celf1	1971.45	-0.32564	0.31222	-1.04298	0.296957	0.999996
Celf2	140.761	-0.0519019	0.421028	-0.123274	0.90189	0.999996
Celf3	6.16939	-0.0535743	1.9964	-0.0268355	0.978591	0.999996
Celf4	3.11478	0.41125	1.29709	0.317056	0.751201	0.999996
Celf5	2.0515	-2.45055	1.70563	-1.43674	0.150792	0.999996
Celf6	1.17423	-0.148941	2.97492	-0.0500656	0.96007	0.999996
Celsr1	1330.38	0.256962	0.667302	0.385076	0.700181	0.999996
Celsr2	2270.21	0.492202	0.713214	0.690118	0.49012	0.999996
Cemip	1.10025	-3.35323	2.65553	-1.26274	0.206684	0.999996
Cemip2	1152.22	0.32533	0.390136	0.833887	0.404345	0.999996
Cend1	1.86113	1.34882	2.12486	0.63478	0.525572	0.999996
Cenpa	22.8231	-0.472749	0.964947	-0.489923	0.624189	0.999996
Cenpb	4757.78	0.262471	0.238952	1.09842	0.272019	0.999996
Cenpc1	244.15	0.666528	0.432875	1.53977	0.123617	0.999996
Cenpe	18.2425	-0.0594588	0.835348	-0.0711785	0.943256	0.999996
Cenpf	17.7076	-0.630152	0.835571	-0.754158	0.450754	0.999996
Cenph	1.1221	0.167427	2.41084	0.0694479	0.944633	0.999996
Cenpi	10.4468	-0.298847	0.918492	-0.325367	0.744904	0.999996
Cenpj	26.4488	0.0561429	0.613157	0.0915638	0.927045	0.999996
Cenpk	5.26561	0.675674	1.09766	0.615561	0.538184	0.999996
Cenpl	128.754	-0.112626	0.45936	-0.24518	0.806317	0.999996
Cenpm	1.47389	-0.285993	1.82831	-0.156425	0.875698	0.999996
Cenpn	18.6872	-0.755941	1.10868	-0.681836	0.495342	0.999996
Cenpo	47.9915	-0.287929	0.451046	-0.638357	0.523241	0.999996
Cenpp	8.50996	0.483793	1.13494	0.426272	0.66991	0.999996
Cenpq	33.6519	-0.335155	0.893095	-0.375273	0.707457	0.999996
Cenps	1.69474	-0.519016	2.23353	-0.232374	0.816247	0.999996
Cenpt	26.0632	0.175203	0.520771	0.336429	0.736547	0.999996
Cenpu	5.26567	0.257738	1.17363	0.219607	0.826178	0.999996
Cenpv	114.679	0.10981	0.702606	0.156289	0.875805	0.999996
Cenpw	9.09606	-0.418959	1.16512	-0.359583	0.719159	0.999996
Cenpx	460.106	0.362093	0.498503	0.726361	0.467618	0.999996
Cep104	708.941	0.305022	0.462957	0.658855	0.509989	0.999996
Cep112	18.8641	0.00182886	0.85349	0.00214281	0.99829	0.999996
Cep120	339.669	-0.158952	0.3133	-0.507347	0.611912	0.999996
Cep126	79.2527	-0.180042	0.458934	-0.392304	0.694834	0.999996
Cep128	9.37622	-0.35436	1.11776	-0.317027	0.751223	0.999996
Cep131	37.6022	0.197878	0.521106	0.379728	0.704148	0.999996
Cep135	81.1263	-0.162364	0.359071	-0.452179	0.65114	0.999996
Cep152	41.5731	0.275283	0.608867	0.452123	0.651181	0.999996
Cep162	70.9458	-0.0958136	0.520878	-0.183946	0.854056	0.999996
Cep164	229.143	0.0423696	0.49343	0.0858674	0.931572	0.999996
Cep170	10.2484	0.0695977	0.729565	0.0953961	0.924	0.999996
Cep170b	1940.74	0.305041	0.604812	0.504356	0.614011	0.999996
Cep19	256.789	0.063886	0.508044	0.125749	0.899931	0.999996
Cep192	254.903	-0.130873	0.434198	-0.301413	0.7631	0.999996
Cep250	143.767	0.434558	0.641915	0.67697	0.498425	0.999996
Cep290	18.486	-0.150131	0.758888	-0.19783	0.843178	0.999996
Cep295	275.985	-0.157175	0.511838	-0.307079	0.758783	0.999996
Cep295nl	15.5621	-1.08611	1.0689	-1.0161	0.30958	0.999996
Cep295nl_Timp2	64.2163	-0.455844	0.370668	-1.22979	0.218775	0.999996
Cep350	89.9939	-0.238902	0.626463	-0.38135	0.702944	0.999996
Cep41	7.67324	-0.4362	0.908588	-0.480086	0.631166	0.999996
Cep44	39.6399	0.0795405	0.473333	0.168043	0.866549	0.999996
Cep55	6.21527	-0.162098	1.18466	-0.13683	0.891165	0.999996
Cep57	190.822	0.0508496	0.422841	0.120257	0.904279	0.999996
Cep57l1	8.95219	0.0114657	0.858723	0.013352	0.989347	0.999996
Cep63	114.75	-0.220313	0.49426	-0.445743	0.655783	0.999996
Cep68	517.775	0.0108352	0.212878	0.0508986	0.959406	0.999996
Cep70	41.2307	-0.326853	0.542704	-0.602266	0.546997	0.999996
Cep72	102.114	-0.960565	0.603229	-1.59237	0.111301	0.999996
Cep76	190.509	-0.081559	0.285943	-0.285228	0.775469	0.999996
Cep78	76.763	-0.109582	0.484389	-0.226228	0.821024	0.999996
Cep83	59.5195	0.136031	0.484734	0.28063	0.778994	0.999996
Cep83os	22.1766	-0.01525	1.39636	-0.0109213	0.991286	0.999996
Cep85	661.456	0.526139	0.298304	1.76377	0.0777711	0.999996
Cep85l	72.9641	-0.0753626	0.475101	-0.158624	0.873965	0.999996
Cep89	189.461	0.00471323	0.288145	0.0163572	0.986949	0.999996
Cep95	68.0128	0.283673	0.414948	0.683634	0.494206	0.999996
Cep97	303.171	0.155174	0.283512	0.547328	0.584153	0.999996
Cept1	1149.59	-0.244743	0.264885	-0.923957	0.355509	0.999996
Cercam	16.7065	-0.247166	0.747092	-0.330837	0.740767	0.999996
Cerk	284.375	-0.230188	0.320875	-0.717376	0.473142	0.999996
Cerkl	8.1151	0.116385	0.939017	0.123943	0.90136	0.999996
Cerox1	1.77194	0.558663	1.87305	0.298263	0.765502	0.999996
Cers1	6.0164	0.688184	1.37952	0.498858	0.61788	0.999996
Cers2	1769.79	-0.170441	0.234359	-0.727264	0.467064	0.999996
Cers3	31.6638	-0.959593	1.18228	-0.811647	0.416994	0.999996
Cers4	201.61	0.286564	0.39272	0.72969	0.46558	0.999996
Cers5	816.321	-0.0482736	0.237979	-0.202848	0.839254	0.999996
Cers6	2467.72	-0.247921	0.395236	-0.627274	0.53048	0.999996
Ces1a	0.312119	-1.51607	4.02809	-0.376375	0.706638	0.999996
Ces1b	1.49213	1.50832	2.85017	0.529203	0.596665	0.999996
Ces1d	6593.53	-0.0988362	0.38927	-0.253901	0.799572	0.999996
Ces1e	706.705	-0.416696	0.323377	-1.28858	0.197545	0.999996
Ces1f	10506.4	-0.255527	0.325734	-0.784465	0.432767	0.999996
Ces1g	653.211	-0.658693	0.397817	-1.65577	0.0977681	0.999996
Ces1h	1.44502	-0.577984	2.30028	-0.251267	0.801608	0.999996
Ces2a	6.67949	2.42135	1.70052	1.42389	0.15448	0.999996
Ces2b	227.481	-0.186477	0.370549	-0.503245	0.614792	0.999996
Ces2c	10599.7	0.0714374	0.300323	0.237868	0.811983	0.999996
Ces2d	27.2452	1.55149	0.540936	2.86816	0.00412861	0.999996
Ces2e	272.882	-0.0322468	0.304895	-0.105764	0.91577	0.999996
Ces2f	5.36112	0.859992	1.09634	0.784423	0.432792	0.999996
Ces2g	101.878	-0.230729	0.34629	-0.666286	0.505228	0.999996
Ces2h	57.8689	0.684691	0.412162	1.66122	0.0966701	0.999996
Ces3b	7.72554	3.19818	1.71442	1.86546	0.0621168	0.999996
Ces4a	0.232198	1.43581	4.07865	0.352032	0.724814	0.999996
Ces5a	0.371426	2.24752	4.04719	0.55533	0.578669	0.999996
Cetn1	8.60218	-1.45749	2.26673	-0.642991	0.52023	0.999996
Cetn2	653.744	-0.0119803	0.462991	-0.025876	0.979356	0.999996
Cetn3	24.9934	0.497819	0.648517	0.767626	0.44271	0.999996
Cetn4	59.9695	0.116171	0.598641	0.194058	0.84613	0.999996
Cfap100	2.18323	-0.405602	2.07616	-0.195362	0.84511	0.999996
Cfap126	32.7202	0.326584	0.514579	0.634664	0.525648	0.999996
Cfap157	0.568986	-1.03916	3.46795	-0.299647	0.764447	0.999996
Cfap161	7.573	-2.9168	1.90547	-1.53075	0.125831	0.999996
Cfap20	294.991	0.134906	0.639268	0.211033	0.832862	0.999996
Cfap206	65.0053	-1.73901	1.66221	-1.04621	0.295466	0.999996
Cfap221	0.15606	-0.500835	4.08047	-0.122739	0.902313	0.999996
Cfap298	43.3722	0.348325	0.708578	0.491583	0.623014	0.999996
Cfap299	0.416687	1.18196	4.06282	0.290922	0.771111	0.999996
Cfap300	57.4809	0.274525	0.783904	0.350202	0.726187	0.999996
Cfap36	111.1	0.454203	0.533996	0.850574	0.395006	0.999996
Cfap410	319.797	0.285617	0.614197	0.465026	0.641913	0.999996
Cfap43	18.8956	-1.87825	1.75175	-1.07221	0.283626	0.999996
Cfap44	12.8528	-0.75543	0.923122	-0.818342	0.413162	0.999996
Cfap45	3.17255	-1.52243	1.73116	-0.879425	0.379171	0.999996
Cfap46	8.15247	-0.814189	1.32019	-0.616718	0.53742	0.999996
Cfap47	25.1326	-0.0341071	0.636617	-0.0535755	0.957273	0.999996
Cfap52	11.297	-0.47884	1.10354	-0.433914	0.664351	0.999996
Cfap53	1.70064	0.28183	2.83476	0.0994194	0.920805	0.999996
Cfap54	35.2184	0.0274082	0.498773	0.0549512	0.956177	0.999996
Cfap57	14.2333	-2.22314	1.49282	-1.48922	0.136428	0.999996
Cfap58	2.13814	-1.00617	2.60585	-0.38612	0.699408	0.999996
Cfap61	13.2341	-0.746474	0.709744	-1.05175	0.292914	0.999996
Cfap65	46.3096	0.0596176	0.416068	0.143288	0.886062	0.999996
Cfap69	198.805	0.371571	0.460369	0.807117	0.419599	0.999996
Cfap70	33.3839	-0.553771	0.639959	-0.865323	0.386861	0.999996
Cfap73	8.88386	-1.60974	1.40356	-1.1469	0.251425	0.999996
Cfap74	11.2349	-0.731474	0.930479	-0.786127	0.431793	0.999996
Cfap77	0.394832	1.02201	4.06063	0.251687	0.801283	0.999996
Cfap97	90.4381	-0.267772	0.633718	-0.422541	0.67263	0.999996
Cfap97d1	1.06551	1.77493	3.90277	0.454787	0.649262	0.999996
Cfap99	1.81049	-1.11314	2.62767	-0.423623	0.67184	0.999996
Cfb	6445.57	0.0873534	0.269266	0.324413	0.745625	0.999996
Cfd	40.4561	2.34607	1.61148	1.45585	0.145434	0.999996
Cfdp1	30.218	0.0940351	0.555256	0.169355	0.865518	0.999996
Cfh	3314.87	-0.509927	0.46032	-1.10776	0.267963	0.999996
Cfhr1	2.16349	1.69442	2.71261	0.624645	0.532204	0.999996
Cfhr2	5.74108	1.29743	1.53511	0.845173	0.398014	0.999996
Cfhr3	2.21929	-1.53493	2.63784	-0.581889	0.560641	0.999996
Cfi	44.8966	0.133327	0.685599	0.194469	0.845809	0.999996
Cfl1	1452.25	-0.313143	0.198544	-1.5772	0.11475	0.999996
Cfl2	215.435	0.0585836	0.492407	0.118974	0.905296	0.999996
Cflar	3287.18	0.580546	0.374668	1.54949	0.121263	0.999996
Cfp	26.6411	0.518776	0.670611	0.773587	0.439175	0.999996
Cftr	146.374	-0.293932	0.377134	-0.779384	0.435754	0.999996
Cgas	8.91278	0.156921	0.774561	0.202594	0.839452	0.999996
Cggbp1	309.634	0.336034	0.485256	0.692489	0.48863	0.999996
Cgn	209.029	0.0144047	0.543033	0.0265264	0.978837	0.999996
Cgnl1	2299.13	-0.308386	0.257132	-1.19933	0.230399	0.999996
Cgref1	1302.34	0.0879301	0.467005	0.188285	0.850653	0.999996
Cgrrf1	350.129	0.10116	0.587553	0.172171	0.863303	0.999996
Ch25h	13.5537	-0.169978	0.867844	-0.195863	0.844718	0.999996
Chac1	12.8629	0.152714	0.748689	0.203975	0.838373	0.999996
Chac2	268.646	0.240108	0.635436	0.377864	0.705532	0.999996
Chad	0.273698	1.98135	4.06059	0.487945	0.625589	0.999996
Chadl	96.2438	-0.166763	0.476333	-0.350097	0.726266	0.999996
Chaf1a	48.831	-0.59298	0.472317	-1.25547	0.209308	0.999996
Chaf1b	13.0199	-0.297223	0.661088	-0.449597	0.653001	0.999996
Champ1	201.244	-0.245947	0.380115	-0.647034	0.51761	0.999996
Chchd1	440.434	0.186247	0.831787	0.223912	0.822826	0.999996
Chchd10	3049.89	0.264145	0.684615	0.38583	0.699623	0.999996
Chchd2	19302.3	0.218805	0.789342	0.2772	0.781627	0.999996
Chchd3	567.122	0.234236	0.68737	0.340771	0.733276	0.999996
Chchd4	669.073	0.0663486	0.319398	0.20773	0.83544	0.999996
Chchd5	138.338	0.201951	0.838145	0.24095	0.809593	0.999996
Chchd6	467.432	-0.0326378	0.61083	-0.0534319	0.957388	0.999996
Chchd7	1013.81	0.0554249	0.632724	0.0875973	0.930197	0.999996
Chd1	502.07	-0.190245	0.390687	-0.486949	0.626294	0.999996
Chd1l	169.209	0.20551	0.252792	0.81296	0.416241	0.999996
Chd2	670.366	0.191799	0.554634	0.345811	0.729484	0.999996
Chd3	3841.85	0.214382	0.640001	0.334971	0.737647	0.999996
Chd4	2665.2	-0.146001	0.457495	-0.319131	0.749628	0.999996
Chd5	27.1728	-0.941928	0.704517	-1.33698	0.181228	0.999996
Chd6	689.625	-0.111129	0.506177	-0.219545	0.826225	0.999996
Chd7	122.772	0.298562	0.531652	0.561575	0.574406	0.999996
Chd8	1235.39	0.106414	0.547607	0.194326	0.845921	0.999996
Chd9	822.554	-0.0398649	0.495468	-0.0804591	0.935872	0.999996
Chdh	6821.88	-0.103214	0.410098	-0.251682	0.801287	0.999996
Chek1	9.37207	-0.270372	0.917282	-0.294753	0.768182	0.999996
Chek2	98.5711	0.0305415	0.316064	0.0966307	0.92302	0.999996
Cherp	498.168	0.478957	0.570813	0.839079	0.401425	0.999996
Chfr	252.712	-0.129868	0.271335	-0.478625	0.632205	0.999996
Chga	0.257714	0.45504	4.07947	0.111544	0.911185	0.999996
Chgb	0.136849	1.41542	4.07943	0.346964	0.728618	0.999996
Chia1	2.53344	-0.316324	2.10039	-0.150602	0.880289	0.999996
Chic1	427.584	-0.260147	0.257682	-1.00957	0.312702	0.999996
Chic2	150.035	0.210303	0.439999	0.477963	0.632676	0.999996
Chid1	434.268	0.0761286	0.396438	0.192031	0.847718	0.999996
Chil1	6.80093	-0.712188	2.18925	-0.325311	0.744945	0.999996
Chil3	11.3323	-0.171921	1.68366	-0.102112	0.918668	0.999996
Chil4	0.547396	2.8485	4.0002	0.71209	0.476409	0.999996
Chil5	0.120845	-0.500835	4.08047	-0.122739	0.902313	0.999996
Chit1	0.276795	-1.3624	4.04146	-0.337107	0.736036	0.999996
Chka	464.463	0.400455	0.326348	1.22708	0.219792	0.999996
Chkb	323.05	0.366325	0.264311	1.38596	0.165758	0.999996
Chl1	54.6125	-1.13001	1.61739	-0.698661	0.484764	0.999996
Chm	574.192	-0.240682	0.290902	-0.827362	0.408032	0.999996
Chml	138.635	0.0172829	0.323833	0.0533699	0.957437	0.999996
Chmp1a	2607.14	0.137414	0.489034	0.280991	0.778717	0.999996
Chmp1b	158.869	-0.335275	0.45566	-0.735801	0.461852	0.999996
Chmp2a	298.912	0.425212	0.86285	0.4928	0.622154	0.999996
Chmp2b	372.694	-0.110738	0.813326	-0.136154	0.891699	0.999996
Chmp3	331.635	-0.0647053	0.606749	-0.106643	0.915072	0.999996
Chmp4b	504.061	-0.282424	0.408055	-0.692122	0.48886	0.999996
Chmp4c	60.2259	0.176943	0.398712	0.443787	0.657197	0.999996
Chmp5	376.158	0.122556	0.752037	0.162965	0.870546	0.999996
Chmp6	1348.93	-0.2221	0.373522	-0.59461	0.552104	0.999996
Chmp7	785.871	0.0760811	0.421046	0.180695	0.856607	0.999996
Chn1	84.7561	-0.975836	0.37314	-2.6152	0.0089175	0.999996
Chn1os3	2.21439	1.44641	1.8279	0.791297	0.428771	0.999996
Chn2	53.4639	-0.471072	0.576136	-0.81764	0.413563	0.999996
Chodl	0.152017	-0.500835	4.08047	-0.122739	0.902313	0.999996
Chordc1	586.388	0.303277	0.371699	0.81592	0.414546	0.999996
Chp1	803.185	0.032277	0.259496	0.124383	0.901012	0.999996
Chp2	2.52035	-1.43432	1.51581	-0.94624	0.344026	0.999996
Chpf	320.967	-0.0166908	0.321818	-0.0518642	0.958637	0.999996
Chpf2	1067.22	0.165246	0.334476	0.494046	0.621274	0.999996
Chpt1	23140	0.0807765	0.486564	0.166014	0.868146	0.999996
Chrac1	126.791	-0.0623322	0.464709	-0.134132	0.893298	0.999996
Chrd	133.271	0.443313	0.482595	0.918602	0.358304	0.999996
Chrdl1	104.555	-0.443706	0.473062	-0.937944	0.348273	0.999996
Chrdl2	1.63888	-1.41751	2.14974	-0.659386	0.509648	0.999996
Chrm1	5.48828	-0.673774	1.09894	-0.613114	0.539801	0.999996
Chrm2	1.86916	2.05042	3.49644	0.586431	0.557586	0.999996
Chrm3	54.9087	0.428598	0.36416	1.17695	0.239216	0.999996
Chrm4	1.77341	-0.985355	1.8583	-0.530246	0.595942	0.999996
Chrm5	0.232198	1.43581	4.07865	0.352032	0.724814	0.999996
Chrna1	22.5377	1.45409	0.90148	1.61301	0.106743	0.999996
Chrna10	0.413686	-0.405139	3.77489	-0.107325	0.914531	0.999996
Chrna1os	18.7193	0.243575	0.632992	0.3848	0.700386	0.999996
Chrna2	6.8671	-0.771597	0.916368	-0.842016	0.399779	0.999996
Chrna4	602.38	0.503104	0.637614	0.789041	0.430088	0.999996
Chrna5	1.11055	-2.20399	2.90586	-0.758466	0.448172	0.999996
Chrna7	14.8857	0.472611	0.691873	0.683089	0.49455	0.999996
Chrna9	0.292842	0.457763	4.07954	0.112209	0.910657	0.999996
Chrnb1	35.3529	0.301129	0.5422	0.555383	0.578632	0.999996
Chrnb2	71.154	0.243092	0.581342	0.418157	0.675833	0.999996
Chrnb3	0.534604	-0.936674	3.50307	-0.267386	0.789172	0.999996
Chrnb4	5.58497	0.869162	1.39806	0.621693	0.534144	0.999996
Chrne	4.57753	-1.64831	1.59247	-1.03507	0.300638	0.999996
Chst1	60.2688	0.543679	0.587545	0.925339	0.354789	0.999996
Chst10	1.90542	0.466156	1.53038	0.304603	0.760669	0.999996
Chst11	1534.91	-0.190582	0.420711	-0.452999	0.650549	0.999996
Chst12	5.49784	0.356963	1.15896	0.308004	0.758079	0.999996
Chst13	29.2043	0.241396	0.514645	0.469054	0.639031	0.999996
Chst14	26.5671	-0.528348	0.550836	-0.959176	0.33747	0.999996
Chst15	580.35	0.343367	0.517115	0.664005	0.506687	0.999996
Chst2	331.578	-0.141038	0.421401	-0.334688	0.737861	0.999996
Chst3	156.75	-0.0912406	0.367952	-0.247969	0.804159	0.999996
Chst4	0.304035	-1.4829	4.03087	-0.367887	0.712958	0.999996
Chst5	0.276818	-1.36249	4.04145	-0.337128	0.73602	0.999996
Chst7	972.06	0.0456086	0.237793	0.1918	0.847899	0.999996
Chst8	44.4714	0.352989	0.439741	0.802722	0.422136	0.999996
Chst9	43.6608	-0.339348	0.781695	-0.434119	0.664202	0.999996
Chsy1	315.208	-0.122354	0.245379	-0.498632	0.618039	0.999996
Chsy3	8.90554	-0.428592	0.749209	-0.572059	0.567282	0.999996
Chtf18	10.6621	-0.297161	0.746446	-0.398101	0.690556	0.999996
Chtf8	1995.92	-0.013477	0.272665	-0.0494269	0.960579	0.999996
Chtop	173.359	0.118663	0.44998	0.263708	0.792005	0.999996
Chuk	3548.72	-0.0485867	0.261825	-0.185569	0.852783	0.999996
Churc1	668.849	-0.118403	0.688712	-0.171919	0.863501	0.999996
Ciao1	452.682	-0.24934	0.436371	-0.571395	0.567732	0.999996
Ciao2a	1505.13	0.186122	0.641165	0.290286	0.771597	0.999996
Ciao2b	323.436	0.143316	0.387631	0.369723	0.711589	0.999996
Ciao3	683.449	0.100343	0.360974	0.277979	0.781028	0.999996
Ciapin1	813.732	-0.303176	0.20845	-1.45443	0.145826	0.999996
Ciart	52.7689	-0.197053	0.418162	-0.471235	0.637473	0.999996
Cib1	1479.32	0.22832	0.412813	0.553084	0.580206	0.999996
Cib2	39.1335	0.170473	0.887072	0.192175	0.847605	0.999996
Cib3	0.383137	0.458064	4.079	0.112298	0.910587	0.999996
Cib4	3.65973	-2.82714	2.33189	-1.21238	0.225368	0.999996
Cic	1142.94	0.521719	0.743391	0.701811	0.482797	0.999996
Cideb	5365.46	0.296158	0.412752	0.717521	0.473053	0.999996
Cidec	21.6753	1.04546	1.39448	0.749711	0.453429	0.999996
Ciita	200.342	0.318534	0.561321	0.567471	0.570394	0.999996
Cilk1	115.783	-0.0960038	0.330239	-0.29071	0.771273	0.999996
Cilp	11.8012	1.01629	1.69628	0.59913	0.549086	0.999996
Cilp2	3.13468	-2.11163	1.55905	-1.35444	0.175597	0.999996
Cinp	196.107	0.320728	0.505469	0.634516	0.525744	0.999996
Cip2a	61.5692	-0.36296	0.4845	-0.749144	0.453771	0.999996
Cipc	699.755	0.156778	0.294364	0.532597	0.594313	0.999996
Cir1	47.1266	-0.341232	0.491385	-0.694429	0.487413	0.999996
Cirbp	277.201	0.165487	0.507508	0.326077	0.744366	0.999996
Cisd1	2661.46	0.194994	0.632218	0.308429	0.757756	0.999996
Cisd2	1107.08	0.153117	0.482093	0.317609	0.750782	0.999996
Cisd3	154.651	0.29423	0.545708	0.539171	0.589769	0.999996
Cish	635.117	0.562789	0.614314	0.916125	0.359601	0.999996
Cit	103.721	0.25929	0.563205	0.460383	0.645241	0.999996
Cited1	3.39022	-1.02029	1.52276	-0.670027	0.502841	0.999996
Cited2	282.494	-0.432784	0.348782	-1.24085	0.214662	0.999996
Cited4	34.6477	-0.169854	0.693222	-0.24502	0.806441	0.999996
Ciz1	118.846	0.192222	0.44502	0.43194	0.665785	0.999996
CK137956	6.54066	-0.0529047	1.9944	-0.0265266	0.978837	0.999996
Ckap2	7.4474	0.372939	1.00877	0.369698	0.711608	0.999996
Ckap2l	11.0276	-1.01341	1.08521	-0.933834	0.350389	0.999996
Ckap4	83.2357	-0.380599	0.315887	-1.20486	0.228258	0.999996
Ckap5	404.616	-0.339156	0.368757	-0.919729	0.357715	0.999996
Ckb	1093.19	0.157275	0.305357	0.515052	0.606517	0.999996
Cklf	44.3682	-0.559877	0.706372	-0.792609	0.428006	0.999996
Ckmt1	312.545	-0.258277	0.42628	-0.605886	0.544591	0.999996
Cks1b	20.0668	0.438502	0.698915	0.627404	0.530395	0.999996
Cks1brt	0.257709	0.454722	4.07946	0.111466	0.911247	0.999996
Cks2	44.8369	-0.00885904	0.633416	-0.0139861	0.988841	0.999996
Clasp1	390.328	0.0649776	0.337656	0.192438	0.8474	0.999996
Clasp2	830.249	-0.11089	0.271912	-0.407814	0.68341	0.999996
Clasrp	77.6073	1.21314	0.623196	1.94665	0.0515771	0.999996
Clba1	252.719	0.0959701	0.415107	0.231194	0.817164	0.999996
Clca2	2.64894	-1.34118	1.3745	-0.975759	0.329184	0.999996
Clca3a1	72.348	0.187557	0.696507	0.269283	0.787712	0.999996
Clca3a2	11.399	-0.56529	1.2773	-0.442565	0.65808	0.999996
Clcc1	627.624	-0.101765	0.271113	-0.375359	0.707394	0.999996
Clcf1	36.5369	0.865192	0.563468	1.53548	0.124667	0.999996
Clcn1	0.918658	-0.571383	2.14245	-0.266696	0.789703	0.999996
Clcn2	564.688	0.238104	0.407095	0.584887	0.558624	0.999996
Clcn3	3630.3	-0.371395	0.348882	-1.06453	0.287088	0.999996
Clcn4	3.76918	0.00703088	1.49658	0.00469796	0.996252	0.999996
Clcn5	1236.29	-0.490936	0.27991	-1.75391	0.0794465	0.999996
Clcn6	354.179	0.217265	0.486245	0.446821	0.655004	0.999996
Clcn7	1644.55	-0.0285633	0.524089	-0.0545009	0.956536	0.999996
Clcnka	545.168	-0.0194415	0.352747	-0.0551145	0.956047	0.999996
Clcnkb	1892.32	-0.375479	0.245959	-1.52659	0.126863	0.999996
Cldn1	323.215	-0.347375	0.279799	-1.24152	0.214415	0.999996
Cldn10	2415.04	0.265705	0.628923	0.422476	0.672677	0.999996
Cldn11	16.0161	-0.678196	0.973646	-0.696553	0.486082	0.999996
Cldn12	3398.56	-0.0817407	0.27184	-0.300694	0.763648	0.999996
Cldn13	0.826951	-0.806377	3.1155	-0.258827	0.795768	0.999996
Cldn14	0.843498	0.659083	3.9467	0.166996	0.867373	0.999996
Cldn15	174.569	0.389764	0.299861	1.29981	0.193665	0.999996
Cldn16	62.8554	0.395242	0.7489	0.527763	0.597664	0.999996
Cldn17	1.15214	-0.686687	2.36943	-0.289812	0.77196	0.999996
Cldn18	19.8969	-0.72926	0.854746	-0.85319	0.393554	0.999996
Cldn19	407.349	0.347445	0.326522	1.06408	0.287293	0.999996
Cldn2	7626.18	0.00108576	0.254366	0.00426848	0.996594	0.999996
Cldn20	0.413414	-0.389654	3.77524	-0.103213	0.917794	0.999996
Cldn22	1.15762	0.797491	2.33573	0.341431	0.732779	0.999996
Cldn23	1.88825	-2.3052	2.01082	-1.1464	0.251631	0.999996
Cldn24	0.547396	2.8485	4.0002	0.71209	0.476409	0.999996
Cldn3	250.218	0.208703	0.552243	0.37792	0.70549	0.999996
Cldn34a	0.312119	-1.51607	4.02809	-0.376375	0.706638	0.999996
Cldn34b1	0.410547	2.44609	4.02962	0.607029	0.543832	0.999996
Cldn34b2	1.48284	-1.27016	2.7109	-0.468537	0.6394	0.999996
Cldn34b3	0.927898	-0.239468	3.06132	-0.0782236	0.93765	0.999996
Cldn34b4	1.1027	0.0709217	2.92555	0.0242422	0.980659	0.999996
Cldn34c1	34.3434	0.242602	0.488062	0.497072	0.619138	0.999996
Cldn34c4	1.24048	-0.896282	2.81638	-0.318239	0.750303	0.999996
Cldn34d	0.672492	-0.350424	3.30883	-0.105906	0.915657	0.999996
Cldn4	261.15	0.0295684	0.348331	0.0848861	0.932352	0.999996
Cldn5	216.607	0.195358	0.430412	0.453886	0.649911	0.999996
Cldn6	12.8979	-1.10844	0.692091	-1.60158	0.109249	0.999996
Cldn7	229.204	-0.0240173	0.513792	-0.0467452	0.962716	0.999996
Cldn8	1410.3	-0.0226287	0.437401	-0.0517344	0.95874	0.999996
Cldn9	4.78034	-0.946983	1.07138	-0.883893	0.376754	0.999996
Cldnd1	440.485	-0.207315	0.456757	-0.453884	0.649912	0.999996
Cldnd2	2.63884	-2.83403	2.00189	-1.41568	0.156869	0.999996
Clec10a	13.7705	0.877579	0.759796	1.15502	0.248082	0.999996
Clec11a	25.6185	-0.134802	0.750056	-0.179722	0.857371	0.999996
Clec12a	24.6455	0.143254	0.516541	0.277334	0.781524	0.999996
Clec12b	5.07318	-0.150825	0.976555	-0.154446	0.877258	0.999996
Clec14a	313.969	0.160638	0.236942	0.677963	0.497795	0.999996
Clec16a	553.498	0.294407	0.4063	0.724606	0.468694	0.999996
Clec18a	3.67871	-0.68854	1.16425	-0.591401	0.554252	0.999996
Clec1a	111.435	0.0823102	0.397472	0.207085	0.835944	0.999996
Clec1b	0.423958	1.22732	4.06345	0.302039	0.762622	0.999996
Clec2d	1844.04	0.261761	0.331275	0.790163	0.429433	0.999996
Clec2e	1.07753	-0.604053	2.90713	-0.207783	0.835398	0.999996
Clec2f	0.386093	0.456893	4.07903	0.11201	0.910815	0.999996
Clec2g	0.782082	0.569692	3.96753	0.143589	0.885825	0.999996
Clec2h	1378.56	-0.365247	0.738278	-0.494728	0.620792	0.999996
Clec2i	11.7715	0.278539	0.777258	0.358361	0.720074	0.999996
Clec2l	2.20695	0.766934	1.64727	0.465578	0.641518	0.999996
Clec2m	60.8785	-0.693719	2.9456	-0.235511	0.813812	0.999996
Clec3b	4.07967	-0.19823	1.38891	-0.142724	0.886508	0.999996
Clec4a1	14.5781	0.341717	0.859216	0.397708	0.690845	0.999996
Clec4a2	11.5847	0.136454	0.834924	0.163433	0.870178	0.999996
Clec4a3	8.48565	0.708578	0.833681	0.849939	0.395359	0.999996
Clec4b1	7.71428	0.442316	0.860378	0.514094	0.607186	0.999996
Clec4d	0.120845	-0.500835	4.08047	-0.122739	0.902313	0.999996
Clec4e	0.875819	-1.61717	3.13704	-0.515509	0.606198	0.999996
Clec4f	1.4905	3.18871	3.63035	0.878347	0.379755	0.999996
Clec4g	0.288759	0.462542	4.07966	0.113378	0.909731	0.999996
Clec4n	2.7857	0.668622	2.06431	0.323896	0.746017	0.999996
Clec5a	6.67809	-0.337179	0.985227	-0.342235	0.732174	0.999996
Clec7a	53.717	0.409862	0.773506	0.529876	0.596198	0.999996
Clec9a	61.9511	0.857106	0.775085	1.10582	0.268803	0.999996
Clgn	37.1241	-1.70223	1.47937	-1.15065	0.249878	0.999996
Clhc1	3.22748	0.467172	1.43381	0.325826	0.744556	0.999996
Clic1	994.383	0.102189	0.343366	0.297609	0.766001	0.999996
Clic3	51.2023	0.129302	0.748804	0.172678	0.862905	0.999996
Clic4	4101.72	0.0654206	0.337119	0.194058	0.84613	0.999996
Clic5	2353.12	-0.128788	0.205372	-0.627094	0.530597	0.999996
Clic6	11.1263	-2.04669	1.51359	-1.35221	0.176309	0.999996
Clint1	465.925	-0.40661	0.237775	-1.71006	0.0872544	0.999996
Clip1	66.4751	-0.376709	0.384001	-0.981012	0.326587	0.999996
Clip2	433.052	0.0110585	0.488721	0.0226275	0.981947	0.999996
Clip3	19.7645	0.315453	0.770784	0.409262	0.682347	0.999996
Clip4	119.819	-0.256155	0.632257	-0.405143	0.685372	0.999996
Clk1	340.975	-0.137417	0.457002	-0.300692	0.763649	0.999996
Clk2	118.873	0.772805	0.543234	1.4226	0.154852	0.999996
Clk3	310.45	0.473838	0.301308	1.57261	0.11581	0.999996
Clk4	256.487	0.170306	0.435599	0.390971	0.695819	0.999996
Clmn	40.2815	-0.0834638	0.586237	-0.142372	0.886786	0.999996
Clmp	41.7722	-0.207657	0.756106	-0.27464	0.783593	0.999996
Cln3	147.778	-0.155043	0.322079	-0.481381	0.630246	0.999996
Cln5	515.412	-0.0770545	0.53381	-0.144348	0.885225	0.999996
Cln6	512.548	-0.00198579	0.40522	-0.00490052	0.99609	0.999996
Cln8	317.119	-0.0872069	0.219577	-0.397159	0.69125	0.999996
Clnk	7.55272	0.207292	0.916276	0.226234	0.82102	0.999996
Clns1a	384.73	0.0553619	0.703344	0.0787124	0.937261	0.999996
Clock	1096.15	-0.364035	0.322842	-1.12759	0.259491	0.999996
Clp1	138.753	-0.142296	0.387761	-0.366967	0.713644	0.999996
Clpb	693.797	-0.105711	0.198411	-0.532786	0.594182	0.999996
Clpp	209.209	0.236594	0.55212	0.428518	0.668274	0.999996
Clptm1	5913.15	-0.160418	0.301086	-0.532798	0.594173	0.999996
Clptm1l	2728.22	0.122789	0.542992	0.226134	0.821097	0.999996
Clpx	756.319	-0.363567	0.349347	-1.0407	0.298013	0.999996
Clrn1	1.00812	-1.86033	3.01316	-0.617401	0.53697	0.999996
Clrn3	836.984	-0.147305	0.470874	-0.312833	0.754407	0.999996
Clspn	0.369935	2.24339	4.04732	0.554289	0.579381	0.999996
Clstn1	1593.65	-0.192882	0.367292	-0.525146	0.599482	0.999996
Clstn2	35.1497	0.26501	0.759355	0.348993	0.727094	0.999996
Clstn3	9.98801	-0.10126	0.821215	-0.123305	0.901865	0.999996
Clta	775.368	0.0712086	0.486601	0.146339	0.883654	0.999996
Cltb	783.978	-0.164345	0.250418	-0.656282	0.511642	0.999996
Cltc	8683.94	-0.408822	0.371837	-1.09947	0.271565	0.999996
Cltrn	18823	-0.203473	0.529785	-0.384068	0.700928	0.999996
Clu	1206.93	-0.193311	0.55115	-0.35074	0.725783	0.999996
Cluap1	104.635	0.067767	0.34778	0.194856	0.845506	0.999996
Cluh	5549.04	-0.0191546	0.432365	-0.0443018	0.964664	0.999996
Clvs1	0.232198	1.43581	4.07865	0.352032	0.724814	0.999996
Clvs2	0.961587	-0.285818	2.43024	-0.117609	0.906377	0.999996
Clybl	804.522	0.0748091	0.557065	0.134291	0.893172	0.999996
Cma1	0.506559	-0.391172	3.58074	-0.109243	0.913009	0.999996
Cmah	1248.48	-0.0221251	0.458958	-0.0482072	0.961551	0.999996
Cmas	517.049	-0.114897	0.400511	-0.286877	0.774206	0.999996
Cmbl	1560.2	0.131239	0.653988	0.200674	0.840953	0.999996
Cmc1	61.4752	0.466516	0.785378	0.594002	0.552511	0.999996
Cmc2	51.9541	0.452479	0.627618	0.720947	0.470942	0.999996
Cmc4	53.7592	0.308739	0.701179	0.440314	0.65971	0.999996
Cmip	1814.37	-0.0143268	0.614465	-0.0233159	0.981398	0.999996
Cmklr1	55.7493	0.260495	0.412102	0.632112	0.527314	0.999996
Cmpk1	1937.47	0.0142603	0.586341	0.0243208	0.980597	0.999996
Cmpk2	233.332	0.289536	0.276714	1.04634	0.295406	0.999996
Cmss1	71.8878	-0.202679	0.669862	-0.302569	0.762218	0.999996
Cmtm1	1.38019	-1.80624	2.76618	-0.652975	0.513773	0.999996
Cmtm2a	38.0236	-0.887167	1.62335	-0.546504	0.58472	0.999996
Cmtm2b	29.5781	-1.45445	1.84698	-0.787476	0.431003	0.999996
Cmtm3	49.7986	-0.0177499	0.492844	-0.0360152	0.97127	0.999996
Cmtm4	1411.6	-0.626894	0.92927	-0.674609	0.499924	0.999996
Cmtm5	1.35343	2.9705	2.79437	1.06303	0.287768	0.999996
Cmtm6	8287.31	0.0563812	0.353812	0.159354	0.87339	0.999996
Cmtm7	92.0631	-0.156534	0.635938	-0.246147	0.805569	0.999996
Cmtm8	48.4769	0.465191	0.395825	1.17524	0.239898	0.999996
Cmtr1	666.356	-0.492801	0.209714	-2.34987	0.0187797	0.999996
Cmtr2	248.74	-0.0558797	0.278393	-0.200722	0.840916	0.999996
Cmya5	42.7478	1.03782	0.988322	1.05008	0.293681	0.999996
Cnbd1	6.7475	-1.14783	1.43106	-0.802089	0.422502	0.999996
Cnbd2	42.1689	-0.411796	0.446411	-0.92246	0.356289	0.999996
Cnbp	4499.35	0.192089	0.548377	0.350287	0.726124	0.999996
Cndp1	1199.2	-0.469097	0.432374	-1.08493	0.277951	0.999996
Cndp2	16305.7	0.0813239	0.248289	0.327537	0.743262	0.999996
Cnep1r1	526.287	-0.110892	0.329516	-0.336529	0.736472	0.999996
Cnga1	0.152017	-0.500835	4.08047	-0.122739	0.902313	0.999996
Cnga3	0.83062	0.281401	3.24679	0.0866707	0.930933	0.999996
Cnga4	3.51052	0.529176	1.54142	0.343304	0.73137	0.999996
Cngb1	4.9888	1.40782	1.41351	0.995974	0.319263	0.999996
Cngb3	0.999386	-0.419643	3.04388	-0.137864	0.890348	0.999996
Cnih1	798.826	0.083598	0.631012	0.132482	0.894603	0.999996
Cnih2	4.36448	1.27121	1.25829	1.01027	0.312368	0.999996
Cnih3	0.648254	0.420937	2.74604	0.153289	0.878171	0.999996
Cnih4	562.885	0.0435176	0.505246	0.0861316	0.931362	0.999996
Cnksr1	66.8388	0.351657	0.372945	0.942919	0.345722	0.999996
Cnksr2	4.70376	0.157394	1.34282	0.117212	0.906692	0.999996
Cnksr3	275.262	-0.23664	0.296481	-0.798161	0.424777	0.999996
Cnn1	7.89604	-0.799608	1.01448	-0.788198	0.430581	0.999996
Cnn2	209.207	-0.144817	0.335603	-0.431512	0.666096	0.999996
Cnn3	934.089	-0.12946	0.512988	-0.252366	0.800759	0.999996
Cnnm1	311.556	0.300749	0.462847	0.649781	0.515834	0.999996
Cnnm2	439.832	0.0875855	0.351043	0.249501	0.802973	0.999996
Cnnm3	728.56	0.0308023	0.52564	0.0585996	0.953271	0.999996
Cnnm4	318.286	0.0930075	0.438449	0.212128	0.832007	0.999996
Cnot1	2507.12	-0.411418	0.364378	-1.1291	0.258857	0.999996
Cnot10	570.855	0.092946	0.393452	0.236232	0.813253	0.999996
Cnot11	434	-0.234466	0.223924	-1.04708	0.295064	0.999996
Cnot2	219.808	-0.493225	0.342978	-1.43807	0.150415	0.999996
Cnot3	89.4258	0.26793	0.514082	0.521181	0.60224	0.999996
Cnot4	176.242	0.077738	0.415898	0.186916	0.851727	0.999996
Cnot6	1651.95	-0.273608	0.268255	-1.01996	0.30775	0.999996
Cnot6l	2064.52	-0.395764	0.388991	-1.01741	0.308958	0.999996
Cnot7	645.976	-0.172001	0.316278	-0.543828	0.58656	0.999996
Cnot8	365.498	0.362095	0.355629	1.01818	0.308592	0.999996
Cnot9	909.421	-0.228147	0.470673	-0.484725	0.627872	0.999996
Cnp	102.024	0.0245358	0.389146	0.0630504	0.949726	0.999996
Cnppd1	854.735	-0.144559	0.28669	-0.504233	0.614098	0.999996
Cnpy1	4.84134	0.987647	1.21449	0.81322	0.416092	0.999996
Cnpy2	272.694	0.433897	0.836525	0.51869	0.603977	0.999996
Cnpy3	223.272	-0.353375	0.326539	-1.08218	0.279172	0.999996
Cnpy4	26.1938	0.184409	0.529768	0.348095	0.727769	0.999996
Cnr1	5.91922	-0.197819	1.1444	-0.172858	0.862763	0.999996
Cnr2	60.607	0.0602194	0.451618	0.133341	0.893923	0.999996
Cnrip1	18.9832	-0.177757	0.53278	-0.333642	0.73865	0.999996
Cnst	392.726	0.0201634	0.24692	0.0816597	0.934917	0.999996
Cntd1	26.5283	0.200105	0.783065	0.255541	0.798305	0.999996
Cntf	21.5521	-0.239033	0.653863	-0.365571	0.714686	0.999996
Cntfr	45.2061	0.498601	0.576131	0.865429	0.386803	0.999996
Cntln	45.4939	0.0563842	0.494793	0.113955	0.909273	0.999996
Cntn1	3.88944	-0.98568	1.8589	-0.530248	0.59594	0.999996
Cntn2	3.66606	0.171851	1.11971	0.153478	0.878021	0.999996
Cntn3	2.41096	0.300442	1.41422	0.212444	0.831761	0.999996
Cntn4	0.275917	0.778148	4.07872	0.190782	0.848696	0.999996
Cntn5	11.1138	0.688217	0.670717	1.02609	0.304848	0.999996
Cntn6	2.79657	-0.00792703	1.57244	-0.00504123	0.995978	0.999996
Cntnap1	59.4502	1.12727	0.83629	1.34794	0.177677	0.999996
Cntnap2	3.51733	-0.656324	1.5261	-0.430065	0.667148	0.999996
Cntnap3	1.76416	-1.90875	2.22593	-0.857506	0.391165	0.999996
Cntnap4	0.444893	-0.539661	3.72547	-0.144857	0.884824	0.999996
Cntnap5a	92.5928	-0.102612	0.746945	-0.137375	0.890735	0.999996
Cntnap5b	9.53204	-0.991749	2.3541	-0.421287	0.673546	0.999996
Cntnap5c	3.90498	-0.361911	1.24355	-0.291032	0.771027	0.999996
Cntrl	116.722	0.0734864	0.550899	0.133394	0.893882	0.999996
Cntrob	65.8831	0.0320438	0.556016	0.057631	0.954043	0.999996
Coa3	671.946	0.38736	0.847278	0.457181	0.647541	0.999996
Coa4	68.0201	0.470183	0.888813	0.529001	0.596805	0.999996
Coa5	137.88	-0.222314	0.755143	-0.2944	0.768452	0.999996
Coa6	207.352	0.405058	0.825979	0.490398	0.623852	0.999996
Coa7	121.425	-0.023699	0.364223	-0.0650673	0.94812	0.999996
Coasy	3573.49	-0.17295	0.219901	-0.786489	0.431581	0.999996
Cobl	487.934	0.00501957	0.441812	0.0113613	0.990935	0.999996
Cobll1	1067.19	0.0843091	0.336525	0.250529	0.802179	0.999996
Coch	51.4934	-0.299591	0.80817	-0.370703	0.710859	0.999996
Cog1	411.031	0.0707228	0.404224	0.174959	0.861112	0.999996
Cog2	778.996	-0.036385	0.301099	-0.12084	0.903817	0.999996
Cog3	619.136	0.112694	0.225418	0.499933	0.617122	0.999996
Cog4	1077.11	-0.20877	0.212496	-0.982466	0.32587	0.999996
Cog5	425.689	-0.0629885	0.269139	-0.234037	0.814956	0.999996
Cog6	723.4	-0.159266	0.264945	-0.60113	0.547753	0.999996
Cog7	612.774	-0.115757	0.392341	-0.295041	0.767962	0.999996
Cog8	358.925	-0.172599	0.215604	-0.800536	0.4234	0.999996
Coil	116.882	-0.447425	0.354138	-1.26342	0.206437	0.999996
Col10a1	0.152017	-0.500835	4.08047	-0.122739	0.902313	0.999996
Col11a1	0.702731	-0.426519	2.66423	-0.160091	0.872809	0.999996
Col11a2	5.85841	1.36642	1.20348	1.13539	0.256213	0.999996
Col12a1	168.854	-0.0831542	0.502181	-0.165586	0.868483	0.999996
Col13a1	11.6832	0.346999	0.724984	0.47863	0.632202	0.999996
Col14a1	1081.02	-0.102035	0.822801	-0.12401	0.901308	0.999996
Col15a1	201.838	0.141921	0.826352	0.171745	0.863638	0.999996
Col16a1	140.076	0.456138	0.726556	0.627809	0.530129	0.999996
Col17a1	2.11359	-0.641125	1.81943	-0.352377	0.724555	0.999996
Col18a1	2096.67	-0.209047	0.505515	-0.413534	0.679216	0.999996
Col19a1	186.243	0.894101	0.874169	1.0228	0.306402	0.999996
Col1a1	609.457	0.919904	0.92358	0.99602	0.31924	0.999996
Col1a2	1226	0.330182	0.768774	0.429491	0.667566	0.999996
Col20a1	1.69229	-1.15038	2.66902	-0.431012	0.666459	0.999996
Col22a1	6.82929	-1.15693	1.57866	-0.732856	0.463646	0.999996
Col23a1	38.0043	-0.15553	0.481887	-0.322752	0.746883	0.999996
Col24a1	7.15192	-1.12697	1.03242	-1.09158	0.275019	0.999996
Col25a1	6.33027	-0.622654	1.10158	-0.565238	0.571912	0.999996
Col26a1	51.7048	0.0321623	0.44297	0.0726061	0.94212	0.999996
Col27a1	893.866	1.64623	0.765724	2.1499	0.0315631	0.999996
Col28a1	1.72422	-1.53149	2.16475	-0.707467	0.479276	0.999996
Col2a1	5.26021	-1.13872	1.09664	-1.03838	0.299094	0.999996
Col3a1	869.788	0.00112336	0.798369	0.00140707	0.998877	0.999996
Col4a1	2643.06	0.108503	0.63315	0.171371	0.863932	0.999996
Col4a2	2036.23	-0.0322533	0.654148	-0.0493058	0.960676	0.999996
Col4a3	4392.79	-0.0487126	0.668997	-0.0728143	0.941954	0.999996
Col4a3bp	1549.4	-0.0545646	0.309142	-0.176503	0.859899	0.999996
Col4a4	4018.2	0.039521	0.699659	0.0564861	0.954955	0.999996
Col4a5	972.101	-0.0792666	0.437531	-0.181168	0.856236	0.999996
Col4a6	38.475	-0.0711839	0.547337	-0.130055	0.896523	0.999996
Col5a1	275.827	0.505101	0.869863	0.580668	0.561464	0.999996
Col5a2	365.088	0.286719	0.644945	0.444564	0.656635	0.999996
Col5a3	44.2978	0.286649	0.791055	0.362363	0.717081	0.999996
Col6a1	166.073	-0.0380493	0.701547	-0.0542363	0.956747	0.999996
Col6a2	83.6668	0.129768	0.67207	0.193087	0.84689	0.999996
Col6a3	791.725	0.519883	0.830644	0.62588	0.531394	0.999996
Col6a4	4.12771	-0.942282	1.31806	-0.7149	0.474671	0.999996
Col6a5	13.0809	-0.163875	1.3796	-0.118784	0.905446	0.999996
Col6a6	27.8852	0.209274	0.756871	0.276499	0.782165	0.999996
Col7a1	25.4864	1.24934	0.834499	1.49712	0.134363	0.999996
Col8a1	104.169	-0.512279	0.484283	-1.05781	0.290143	0.999996
Col8a2	26.9388	0.523854	0.950485	0.551144	0.581535	0.999996
Col9a1	0.120845	-0.500835	4.08047	-0.122739	0.902313	0.999996
Col9a2	0.464397	2.53996	4.02203	0.631513	0.527705	0.999996
Col9a3	2.19744	-0.962304	1.80667	-0.532639	0.594284	0.999996
Colca2	1.4261	-0.489353	1.88384	-0.259764	0.795046	0.999996
Colec10	0.136849	1.41542	4.07943	0.346964	0.728618	0.999996
Colec11	10.7078	-0.0788563	0.794768	-0.0992193	0.920964	0.999996
Colec12	431.567	0.0592361	0.586987	0.100916	0.919618	0.999996
Colgalt1	594.624	-0.0535022	0.31198	-0.171493	0.863837	0.999996
Colgalt2	203.794	-0.0297948	0.22967	-0.129728	0.896781	0.999996
Colq	1.83969	0.338382	1.52523	0.221857	0.824425	0.999996
Commd1	131.126	0.388333	0.736426	0.527321	0.597971	0.999996
Commd10	138.581	-0.0962962	0.38346	-0.251124	0.801718	0.999996
Commd2	594.242	0.133085	0.572374	0.232515	0.816138	0.999996
Commd3	759.761	-0.00250873	0.944785	-0.00265534	0.997881	0.999996
Commd4	221.689	-0.001507	0.677211	-0.00222531	0.998224	0.999996
Commd5	255.646	0.098765	0.378128	0.261195	0.793942	0.999996
Commd6	417.688	0.418453	0.798998	0.523723	0.600471	0.999996
Commd7	372.579	0.313636	0.356497	0.87977	0.378984	0.999996
Commd8	196.537	0.142064	0.534035	0.266019	0.790225	0.999996
Commd9	504.467	0.20594	0.44981	0.457838	0.647069	0.999996
Comp	20.7832	-1.0493	1.07386	-0.97713	0.328505	0.999996
Comt	2370.34	-0.0559054	0.538271	-0.103861	0.91728	0.999996
Comtd1	152.266	0.0943842	0.48505	0.194587	0.845716	0.999996
Cop1	1087.57	0.0381133	0.303081	0.125753	0.899928	0.999996
Copa	4313.76	-0.344145	0.280106	-1.22862	0.219213	0.999996
Copb1	2150.41	-0.289417	0.21032	-1.37608	0.168796	0.999996
Copb2	1306.78	-0.262573	0.262016	-1.00212	0.316283	0.999996
Cope	1402.75	0.295565	0.507683	0.582183	0.560443	0.999996
Copg1	1448.58	0.0302241	0.417196	0.072446	0.942247	0.999996
Copg2	974.99	-0.324448	0.239958	-1.3521	0.176343	0.999996
Coprs	114.997	0.0665547	0.733993	0.0906749	0.927751	0.999996
Cops2	847.267	-0.34437	0.307138	-1.12122	0.262193	0.999996
Cops3	698.28	-0.070193	0.432339	-0.162357	0.871025	0.999996
Cops4	594.491	0.153375	0.576739	0.265935	0.790289	0.999996
Cops5	1689.86	0.113186	0.513889	0.220253	0.825674	0.999996
Cops6	796.896	0.170803	0.514151	0.332204	0.739735	0.999996
Cops7a	752.781	-0.0245437	0.313594	-0.0782658	0.937617	0.999996
Cops7b	132.795	0.0177551	0.275983	0.0643342	0.948704	0.999996
Cops8	340.961	-0.260205	0.272081	-0.95635	0.338895	0.999996
Cops9	195.499	0.587736	1.15518	0.508784	0.610903	0.999996
Copz1	1609.5	-0.1178	0.217265	-0.542194	0.587685	0.999996
Copz2	42.308	-0.192554	0.669261	-0.287711	0.773568	0.999996
Coq10a	280.902	0.240338	0.335956	0.715385	0.474371	0.999996
Coq10b	1085.69	-0.169932	0.465185	-0.365299	0.714888	0.999996
Coq2	1974.68	0.114661	0.422705	0.271256	0.786194	0.999996
Coq3	316.907	0.0797272	0.467645	0.170487	0.864628	0.999996
Coq4	354.51	-0.0533118	0.379919	-0.140324	0.888404	0.999996
Coq5	183.575	0.092357	0.393908	0.234463	0.814625	0.999996
Coq6	331.638	-0.0364504	0.294584	-0.123735	0.901525	0.999996
Coq7	79.4972	0.10954	0.508582	0.215383	0.829469	0.999996
Coq8a	2818.61	-0.164803	0.303818	-0.542438	0.587517	0.999996
Coq8b	304.954	-0.0534632	0.348841	-0.153259	0.878194	0.999996
Coq9	2472.18	0.018052	0.349127	0.0517062	0.958763	0.999996
Corin	115.714	0.373759	0.465311	0.803245	0.421833	0.999996
Coro1a	205.916	-0.0450787	0.420298	-0.107254	0.914587	0.999996
Coro1b	1379.87	-0.0402187	0.431098	-0.0932934	0.92567	0.999996
Coro1c	780.088	-0.543628	0.311718	-1.74397	0.081164	0.999996
Coro2a	32.3966	0.0249802	0.533471	0.0468257	0.962652	0.999996
Coro2b	51.6601	0.569877	0.564395	1.00971	0.312633	0.999996
Coro6	37.7312	0.533429	0.416175	1.28174	0.199933	0.999996
Coro7	584.911	0.284952	0.573038	0.497266	0.619002	0.999996
Cort	0.232198	1.43581	4.07865	0.352032	0.724814	0.999996
Cotl1	587.001	-0.185694	0.646983	-0.287016	0.7741	0.999996
Cox10	380.974	-0.0510933	0.307461	-0.166178	0.868017	0.999996
Cox11	282.336	0.0191001	0.307615	0.0620909	0.95049	0.999996
Cox14	1909.87	0.280747	0.75347	0.372605	0.709442	0.999996
Cox15	1266.76	-0.233686	0.333914	-0.699839	0.484028	0.999996
Cox16	547.816	0.275473	0.816959	0.337193	0.735972	0.999996
Cox17	14.0122	0.441487	0.846347	0.521638	0.601922	0.999996
Cox18	250.167	0.432905	0.399521	1.08356	0.278559	0.999996
Cox19	294.97	0.388375	0.709406	0.547465	0.58406	0.999996
Cox20	32.7497	-0.20295	0.487501	-0.416307	0.677186	0.999996
Cox4i1	6597.61	0.113534	0.747301	0.151925	0.879246	0.999996
Cox4i2	0.136849	1.41542	4.07943	0.346964	0.728618	0.999996
Cox5a	1629.63	0.02756	0.535298	0.0514853	0.958939	0.999996
Cox5b	308.772	0.427969	0.554585	0.771692	0.440297	0.999996
Cox6a1	8665.97	0.274261	0.405427	0.676476	0.498739	0.999996
Cox6a2	18.3268	0.598198	1.2954	0.461785	0.644236	0.999996
Cox6b1	832.414	0.422	0.990003	0.426261	0.669918	0.999996
Cox6c	840.515	0.277111	0.74807	0.370435	0.711059	0.999996
Cox7a1	39.5352	0.256146	1.17756	0.217523	0.827801	0.999996
Cox7a2	8570.99	0.184886	0.642412	0.2878	0.7735	0.999996
Cox7a2l	1778.33	0.443054	0.703919	0.62941	0.529081	0.999996
Cox7b	614.009	0.192009	0.966208	0.198724	0.842479	0.999996
Cox7b2	27.5978	-1.48548	1.57948	-0.940481	0.346971	0.999996
Cox7c	6403.05	0.152738	0.844551	0.180851	0.856485	0.999996
Cox8a	7428.84	-0.0492659	0.52242	-0.0943034	0.924868	0.999996
Cox8c	17.1165	-0.533524	1.63585	-0.326144	0.744315	0.999996
Cp	376.657	-0.287237	0.270071	-1.06356	0.287527	0.999996
Cpa2	0.312119	-1.51607	4.02809	-0.376375	0.706638	0.999996
Cpa3	0.308082	-1.49957	4.02947	-0.372151	0.70978	0.999996
Cpa5	5.4389	-1.20425	1.93647	-0.62188	0.534021	0.999996
Cpa6	0.312119	-1.51607	4.02809	-0.376375	0.706638	0.999996
Cpb1	1.38297	0.536601	1.71754	0.312423	0.754719	0.999996
Cpb2	7.67401	0.448395	1.0095	0.444174	0.656916	0.999996
Cpd	4132.2	-0.489602	0.465309	-1.05221	0.292704	0.999996
Cpe	510.011	-0.307769	0.320607	-0.959958	0.337076	0.999996
Cpeb1	157.973	-0.0251688	0.37748	-0.0666757	0.94684	0.999996
Cpeb2	1188.06	-0.0292166	0.449835	-0.0649496	0.948214	0.999996
Cpeb3	1312.92	0.692727	0.491471	1.4095	0.158689	0.999996
Cpeb4	3867.1	-0.19197	0.415067	-0.462504	0.64372	0.999996
Cped1	134.484	-0.0200676	0.434366	-0.0461997	0.963151	0.999996
Cphx1	2.85146	-0.181984	1.35523	-0.134283	0.893179	0.999996
Cplane1	512.97	0.0302015	0.541424	0.0557816	0.955516	0.999996
Cplane2	5.26872	0.0521454	0.996368	0.0523354	0.958261	0.999996
Cplx1	0.432551	-2.00031	3.99389	-0.500843	0.616482	0.999996
Cplx2	337.793	-0.0809712	0.337324	-0.24004	0.8103	0.999996
Cplx3	3.32134	-0.446329	1.24072	-0.359732	0.719047	0.999996
Cpm	591.649	-0.395894	0.486917	-0.813062	0.416182	0.999996
Cpn1	421.584	-0.0675488	0.423744	-0.15941	0.873346	0.999996
Cpn2	2.33211	1.18365	2.20451	0.536921	0.591322	0.999996
Cpne1	703.336	-0.049915	0.22779	-0.219127	0.826551	0.999996
Cpne2	58.5831	0.263085	0.37052	0.710042	0.477678	0.999996
Cpne3	2011.16	-0.403957	0.271454	-1.48812	0.136719	0.999996
Cpne4	136.604	-0.240367	0.441714	-0.54417	0.586325	0.999996
Cpne5	2.72147	-2.30864	1.98389	-1.16369	0.244549	0.999996
Cpne6	0.15606	-0.500835	4.08047	-0.122739	0.902313	0.999996
Cpne7	26.0297	-0.258165	0.55261	-0.467174	0.640375	0.999996
Cpne8	23.8432	-0.375712	0.685945	-0.547729	0.583878	0.999996
Cpox	1580.74	-0.179867	0.331595	-0.54243	0.587523	0.999996
Cpped1	1378.89	-0.136333	0.177374	-0.76862	0.442119	0.999996
Cpq	1658.76	-0.0114782	0.246874	-0.0464939	0.962917	0.999996
Cpsf1	773.89	0.286737	0.508037	0.564402	0.572481	0.999996
Cpsf2	447.001	-0.176552	0.239711	-0.73652	0.461414	0.999996
Cpsf3	229.773	-0.0964298	0.37087	-0.26001	0.794856	0.999996
Cpsf4	69.6991	0.264669	0.40618	0.651606	0.514655	0.999996
Cpsf4l	20.2211	-0.011023	0.622708	-0.0177017	0.985877	0.999996
Cpsf6	940.263	0.0381536	0.400646	0.0952302	0.924132	0.999996
Cpsf7	437.182	0.455271	0.467399	0.974051	0.330031	0.999996
Cpt1a	7611.34	-0.333854	0.293982	-1.13563	0.256113	0.999996
Cpt1b	517.138	0.0799903	0.501484	0.159507	0.873269	0.999996
Cpt1c	35.7191	-0.237773	0.511972	-0.464426	0.642343	0.999996
Cpt2	2256.2	-0.263742	0.210682	-1.25185	0.210625	0.999996
Cptp	569.153	0.0730505	0.34395	0.212387	0.831805	0.999996
Cpvl	0.946261	-1.9084	3.00355	-0.635382	0.525179	0.999996
Cpxcr1	3.70349	-0.281833	2.44866	-0.115097	0.908368	0.999996
Cpxm1	30.2146	0.336359	0.645447	0.521127	0.602279	0.999996
Cpxm2	26.9635	0.678611	1.18502	0.572657	0.566877	0.999996
Cpz	3.38499	0.911684	1.42441	0.640043	0.522145	0.999996
Cr1l	539.849	0.00945957	0.347844	0.0271949	0.978304	0.999996
Cr2	30.8364	-0.333375	0.442259	-0.753801	0.450969	0.999996
Crabp1	0.408876	-0.274501	3.77998	-0.0726197	0.942109	0.999996
Crabp2	0.498694	-0.810973	4.00789	-0.202344	0.839648	0.999996
Cracr2a	41.3171	1.07198	0.941123	1.13904	0.254687	0.999996
Cracr2b	52.0415	0.365989	0.446774	0.819183	0.412682	0.999996
Cradd	84.7348	0.373649	0.570359	0.655112	0.512396	0.999996
Cramp1l	84.5458	-0.877168	2.90513	-0.301938	0.7627	0.999996
Crat	2362.73	-0.323116	0.261707	-1.23465	0.216961	0.999996
Crb1	14.8571	0.391619	0.655443	0.597488	0.550182	0.999996
Crb2	131.762	0.411402	0.617652	0.666075	0.505363	0.999996
Crb3	532.973	0.233169	0.428291	0.544417	0.586154	0.999996
Crbn	801.202	-0.271545	0.410754	-0.661089	0.508555	0.999996
Crcp	133.063	-0.101254	0.600174	-0.168707	0.866027	0.999996
Creb1	966.423	-0.0547192	0.393797	-0.138953	0.889487	0.999996
Creb3	1005.38	-0.00990167	0.267877	-0.0369635	0.970514	0.999996
Creb3l1	27.8504	-0.0734927	0.781766	-0.0940086	0.925102	0.999996
Creb3l2	1014.95	0.179565	0.670693	0.26773	0.788907	0.999996
Creb3l3	14.307	0.0375973	1.43178	0.0262591	0.979051	0.999996
Creb3l4	29.3006	-1.10142	1.03201	-1.06726	0.285855	0.999996
Creb5	23.1443	0.214437	0.700524	0.306109	0.759521	0.999996
Crebbp	765.645	0.131747	0.529393	0.248865	0.803465	0.999996
Crebl2	784.202	-0.108681	0.26572	-0.409005	0.682536	0.999996
Crebrf	2259.38	-0.376126	0.315109	-1.19364	0.23262	0.999996
Crebzf	840.227	0.25205	0.364169	0.692122	0.48886	0.999996
Creg1	1005.41	-0.0161344	0.72353	-0.0222995	0.982209	0.999996
Creg2	10.5019	1.54291	0.873493	1.76637	0.0773337	0.999996
Creld1	389.517	0.156865	0.224129	0.699885	0.483999	0.999996
Creld2	105.529	0.619853	0.343037	1.80696	0.0707693	0.999996
Crem	42.9784	-0.455971	0.594874	-0.7665	0.443379	0.999996
Crhbp	0.120845	-0.500835	4.08047	-0.122739	0.902313	0.999996
Crhr2	1.94262	-1.16248	1.95843	-0.59358	0.552793	0.999996
Crim1	1206.96	-0.168945	0.288413	-0.585774	0.558027	0.999996
Crip1	36.1273	0.178374	0.759094	0.234982	0.814223	0.999996
Crip2	334.209	0.346491	0.557643	0.621349	0.53437	0.999996
Crip3	1.37591	-0.387472	2.97526	-0.130231	0.896384	0.999996
Cript	778.079	0.0226536	0.578288	0.0391735	0.968752	0.999996
Crisp2	216.041	-0.949367	2.31996	-0.409218	0.68238	0.999996
Crispld1	69.8287	0.394316	0.35981	1.0959	0.273123	0.999996
Crispld2	349.146	0.16925	0.667545	0.253542	0.79985	0.999996
Crk	3493.4	-0.0937813	0.453075	-0.206988	0.836019	0.999996
Crkl	430.931	-0.457613	0.388984	-1.17643	0.239422	0.999996
Crlf1	3.71883	-0.516247	1.64633	-0.313575	0.753844	0.999996
Crlf2	129.76	0.0132893	0.36094	0.0368185	0.97063	0.999996
Crlf3	193.88	0.0403773	0.355149	0.113691	0.909483	0.999996
Crls1	246.685	-0.17808	0.659499	-0.270023	0.787142	0.999996
Crmp1	3.02392	-0.414208	1.6661	-0.248609	0.803663	0.999996
Crnde	8.6671	0.251411	0.839214	0.299579	0.764498	0.999996
Crnkl1	109.491	-0.40558	0.408245	-0.993473	0.32048	0.999996
Crocc	516.28	0.971372	0.681649	1.42503	0.154148	0.999996
Crocc2	1.20277	-1.15654	2.35893	-0.490279	0.623936	0.999996
Crot	7682.37	-0.232622	0.421776	-0.551529	0.581271	0.999996
Crp	4.14364	2.52007	2.34166	1.07619	0.281842	0.999996
Crppa	98.8767	-0.10886	0.419533	-0.259479	0.795266	0.999996
Crtac1	0.702404	-0.428323	3.29127	-0.130139	0.896456	0.999996
Crtam	4.51955	-1.31058	1.69569	-0.772891	0.439587	0.999996
Crtap	565.669	0.0304945	0.397652	0.0766864	0.938873	0.999996
Crtc1	290.962	0.169772	0.621118	0.273334	0.784597	0.999996
Crtc2	257.658	-0.012375	0.431664	-0.0286681	0.977129	0.999996
Crtc3	224.846	0.107122	0.62893	0.170324	0.864756	0.999996
Crx	9.44235	0.601229	0.992987	0.605476	0.544863	0.999996
Cry1	157.942	1.1288	0.351291	3.2133	0.00131219	0.999996
Cry2	579.033	0.40023	0.421026	0.950607	0.341804	0.999996
Cryaa	20.8146	0.37181	0.720454	0.516077	0.605801	0.999996
Cryab	122.475	0.265521	0.617582	0.429936	0.667242	0.999996
Cryba2	0.120845	-0.500835	4.08047	-0.122739	0.902313	0.999996
Cryba4	0.241691	-1.19643	4.05758	-0.294863	0.768098	0.999996
Crybb1	0.782447	0.921681	2.58879	0.356028	0.72182	0.999996
Crybb3	4.08007	0.421738	1.54987	0.272112	0.785536	0.999996
Crybg1	386.969	-0.202982	0.473562	-0.428628	0.668194	0.999996
Crybg2	58.5439	0.293036	0.626581	0.467675	0.640017	0.999996
Crybg3	499.765	0.0835313	0.365799	0.228353	0.819372	0.999996
Cryga	1.88847	0.000409974	2.11939	0.000193439	0.999846	0.999996
Cryge	0.120845	-0.500835	4.08047	-0.122739	0.902313	0.999996
Crygs	0.120845	-0.500835	4.08047	-0.122739	0.902313	0.999996
Cryl1	3755.26	-0.0667986	0.453732	-0.147221	0.882958	0.999996
Crym	224.337	0.117608	0.305021	0.385572	0.699813	0.999996
Cryz	7884.86	0.234058	0.542185	0.431694	0.665964	0.999996
Cryzl1	1.85074	-0.334643	1.59936	-0.209236	0.834264	0.999996
Cryzl2	5446.31	-0.306227	0.272624	-1.12326	0.261328	0.999996
Cs	2776.69	-0.217262	0.24476	-0.887653	0.374727	0.999996
Csad	5857.34	0.0547307	0.271925	0.201271	0.840486	0.999996
Csdc2	26.2571	0.0084933	0.656369	0.0129398	0.989676	0.999996
Csde1	4802.64	-0.205665	0.511163	-0.402346	0.687429	0.999996
Cse1l	1155.11	-0.25572	0.258719	-0.988407	0.322953	0.999996
Csf1	133.19	0.256063	0.65675	0.389894	0.696615	0.999996
Csf1r	759.138	0.0163456	0.375662	0.0435114	0.965294	0.999996
Csf2ra	74.7601	0.570471	0.534098	1.0681	0.285475	0.999996
Csf2rb	58.0179	0.517444	0.518383	0.998189	0.318188	0.999996
Csf2rb2	21.3715	0.442604	0.678555	0.652275	0.514224	0.999996
Csf3	0.15606	-0.500835	4.08047	-0.122739	0.902313	0.999996
Csf3r	13.5166	0.58795	0.869074	0.676525	0.498707	0.999996
Csgalnact1	311.631	0.287037	0.346777	0.827728	0.407825	0.999996
Csgalnact2	452.346	0.0480502	0.433667	0.1108	0.911775	0.999996
Csk	525.22	-0.381027	0.344071	-1.10741	0.268118	0.999996
Csl	22.0811	-2.04198	1.75642	-1.16258	0.244999	0.999996
Csmd1	46.3909	0.443529	0.7974	0.556218	0.578062	0.999996
Csmd2	0.241691	-1.19643	4.05758	-0.294863	0.768098	0.999996
Csmd3	1.31685	-0.245794	2.30762	-0.106514	0.915175	0.999996
Csn1s2b	0.136849	1.41542	4.07943	0.346964	0.728618	0.999996
Csnk1a1	870.188	0.147515	0.500727	0.294602	0.768298	0.999996
Csnk1d	351.907	-0.276031	0.298634	-0.924311	0.355324	0.999996
Csnk1e	115.222	0.291559	0.388298	0.750864	0.452735	0.999996
Csnk1g1	305.793	-0.11906	0.518817	-0.229483	0.818494	0.999996
Csnk1g2	526.939	-0.107297	0.390747	-0.274594	0.783629	0.999996
Csnk1g3	906.23	-0.166049	0.302904	-0.548189	0.583562	0.999996
Csnk2a1	1714.37	-0.283883	0.251904	-1.12695	0.259765	0.999996
Csnk2a2	79.8125	0.053481	0.411059	0.130105	0.896483	0.999996
Csnk2b	450.618	-0.0624822	0.481971	-0.129639	0.896852	0.999996
Csnka2ip	13.94	0.190338	2.33885	0.081381	0.935139	0.999996
Cspg4	800.332	0.00389576	0.615463	0.00632981	0.99495	0.999996
Cspg5	13.6832	0.0168306	0.687866	0.0244679	0.980479	0.999996
Cspp1	186.146	0.351528	0.539619	0.651437	0.514764	0.999996
Csprs	30.2802	0.462716	0.620239	0.746028	0.45565	0.999996
Csrnp1	139.551	-0.0316616	0.473654	-0.0668455	0.946705	0.999996
Csrnp2	124.639	-0.365277	0.37985	-0.961633	0.336234	0.999996
Csrnp3	117.017	-0.297022	0.507812	-0.584906	0.558611	0.999996
Csrp1	857.034	-0.330686	0.473714	-0.69807	0.485133	0.999996
Csrp2	355.773	0.17256	0.688967	0.250462	0.80223	0.999996
Cst12	2.05818	0.283059	2.6368	0.107349	0.914512	0.999996
Cst13	5.99859	-1.01017	1.93114	-0.523095	0.600908	0.999996
Cst3	1295.96	0.0520504	0.597312	0.0871411	0.930559	0.999996
Cst6	1.25031	1.81574	2.35059	0.772461	0.439842	0.999996
Cst7	0.806789	0.146509	3.15373	0.0464559	0.962947	0.999996
Cst8	10.7962	0.689244	2.3514	0.293121	0.76943	0.999996
Cst9	7.55878	-2.07408	1.8435	-1.12508	0.260557	0.999996
Csta2	2.94103	1.32283	1.9556	0.676433	0.498766	0.999996
Cstad	5.08697	1.0323	1.59601	0.646799	0.517762	0.999996
Cstb	102.16	0.225129	0.668368	0.336834	0.736242	0.999996
Cstdc1	0.257785	0.459976	4.07959	0.112751	0.910228	0.999996
Cstdc2	2.31931	-0.790883	2.71137	-0.291691	0.770523	0.999996
Cstf1	324.613	-0.0162308	0.231022	-0.0702564	0.94399	0.999996
Cstf2	507.139	-0.162905	0.274563	-0.593325	0.552964	0.999996
Cstf2t	802.939	-0.0125151	0.291819	-0.0428865	0.965792	0.999996
Cstf3	285.343	0.428461	0.489848	0.874682	0.381747	0.999996
Cstl1	2.26619	-1.53026	2.54653	-0.600919	0.547894	0.999996
Ct55	32.003	0.284327	0.589266	0.48251	0.629443	0.999996
Ctag2	2.25496	-1.10324	2.56034	-0.430895	0.666544	0.999996
Ctag2l1	2.9146	-0.709793	1.56155	-0.454545	0.649437	0.999996
Ctag2l2	1.17472	-0.793839	2.94069	-0.26995	0.787199	0.999996
Ctbp1	1734.64	-0.0203002	0.276542	-0.0734075	0.941482	0.999996
Ctbp2	394.828	-0.176219	0.264561	-0.666078	0.505361	0.999996
Ctbs	1051.35	0.080601	0.384473	0.20964	0.833948	0.999996
Ctc1	274.767	-0.0416196	0.475966	-0.0874424	0.93032	0.999996
Ctcf	590.051	-0.107484	0.235511	-0.456386	0.648113	0.999996
Ctcfl	286.285	1.54478	0.786297	1.96462	0.0494579	0.999996
Ctcflos	2.4901	-0.636994	1.52457	-0.41782	0.676079	0.999996
Ctdnep1	475.652	0.213745	0.450736	0.474214	0.635348	0.999996
Ctdp1	19.539	-0.313283	0.702869	-0.44572	0.655799	0.999996
Ctdsp1	1430.25	-0.1655	0.274179	-0.603619	0.546097	0.999996
Ctdsp2	4263.93	-0.106626	0.520039	-0.205034	0.837545	0.999996
Ctdspl	1334.13	-0.127325	0.497094	-0.256139	0.797843	0.999996
Ctdspl2	604.979	-0.24823	0.286211	-0.867297	0.385779	0.999996
Ctf1	81.9583	-0.214236	0.497901	-0.430278	0.666993	0.999996
Cth	3448.33	-0.141923	0.358035	-0.396394	0.691815	0.999996
Cthrc1	1.59846	1.14174	2.17975	0.523793	0.600422	0.999996
Ctif	332.57	0.255267	0.476098	0.536166	0.591844	0.999996
Ctla2a	48.9305	0.369051	0.677996	0.544326	0.586217	0.999996
Ctla2b	6.01966	-0.0497062	1.23714	-0.0401784	0.967951	0.999996
Ctla4	0.362536	-1.77166	4.00866	-0.441958	0.65852	0.999996
Ctnna1	1735.59	-0.311611	0.245932	-1.26706	0.205132	0.999996
Ctnna2	12.1478	-0.525219	0.741949	-0.70789	0.479013	0.999996
Ctnna3	21.0424	0.648693	0.805638	0.805191	0.420709	0.999996
Ctnnal1	363.63	0.0504986	0.262389	0.192457	0.847384	0.999996
Ctnnb1	8486.13	-0.160585	0.289151	-0.555367	0.578644	0.999996
Ctnnbip1	299.24	-0.213588	0.321052	-0.665275	0.505875	0.999996
Ctnnbl1	150.616	0.165622	0.339809	0.487397	0.625977	0.999996
Ctnnd1	2502.68	-0.244443	0.420792	-0.580912	0.5613	0.999996
Ctnnd2	3.78426	-1.26515	1.20362	-1.05112	0.293203	0.999996
Ctns	358.454	-0.165084	0.238911	-0.690983	0.489576	0.999996
Ctps	316.546	0.212686	0.261721	0.812643	0.416423	0.999996
Ctps2	380.961	-0.259112	0.246452	-1.05137	0.293089	0.999996
Ctr9	524.837	-0.420493	0.242856	-1.73145	0.0833724	0.999996
Ctrb1	0.27668	-1.36198	4.04147	-0.337001	0.736116	0.999996
Ctrcos	0.467467	2.54835	4.02137	0.6337	0.526276	0.999996
Ctrl	1.28666	0.86914	2.96421	0.293211	0.769361	0.999996
Cts8	7.47632	1.2267	1.27744	0.960274	0.336917	0.999996
Ctsa	2782.12	-0.275704	0.200548	-1.37476	0.169207	0.999996
Ctsb	11397.5	-0.136691	0.240532	-0.568286	0.569841	0.999996
Ctsc	274.013	0.140547	0.273341	0.514181	0.607125	0.999996
Ctsd	6881	-0.577021	0.255004	-2.2628	0.0236483	0.999996
Ctse	8.49528	-1.06742	1.05163	-1.01501	0.3101	0.999996
Ctsf	1010.04	-0.208759	0.18469	-1.13032	0.258341	0.999996
Ctsh	2258.86	0.0746667	0.605182	0.123379	0.901807	0.999996
Ctsk	27.1825	-0.535907	0.536507	-0.998882	0.317852	0.999996
Ctsl	2037.95	0.0147197	0.327271	0.0449769	0.964126	0.999996
Ctsm	0.136849	1.41542	4.07943	0.346964	0.728618	0.999996
Ctso	924.957	-0.0438732	0.379026	-0.115753	0.907849	0.999996
Ctss	134.458	0.0645364	0.340802	0.189366	0.849806	0.999996
Ctsw	8.1848	1.04838	1.23889	0.84622	0.39743	0.999996
Ctsz	607.365	-0.154527	0.484766	-0.318767	0.749903	0.999996
Cttn	1536.18	-0.0559117	0.493857	-0.113214	0.909861	0.999996
Cttnbp2	233.267	0.565468	0.6549	0.863442	0.387894	0.999996
Cttnbp2nl	246.914	-0.249427	0.329622	-0.756707	0.449225	0.999996
Ctu1	166.254	0.16167	0.519121	0.311431	0.755473	0.999996
Ctu2	174.294	0.00277291	0.310644	0.00892632	0.992878	0.999996
Ctxn1	15.2271	0.555571	0.85169	0.652316	0.514198	0.999996
Ctxn3	45.8063	1.04246	0.858627	1.2141	0.224708	0.999996
Cubn	23206.8	-0.0969978	0.476879	-0.203401	0.838821	0.999996
Cuedc1	175.875	0.334996	0.395557	0.846896	0.397053	0.999996
Cuedc2	380.254	0.395289	0.587315	0.673045	0.500919	0.999996
Cul1	1094.02	-0.205534	0.238074	-0.86332	0.387961	0.999996
Cul2	718.901	-0.167028	0.324466	-0.514778	0.606708	0.999996
Cul3	862.092	-0.286315	0.297132	-0.963594	0.33525	0.999996
Cul4a	919.144	-0.118386	0.198266	-0.597104	0.550438	0.999996
Cul4b	490.405	-0.257032	0.221101	-1.16251	0.245028	0.999996
Cul5	513.916	-0.358648	0.322819	-1.11099	0.266574	0.999996
Cul7	503.959	-0.149956	0.474773	-0.315848	0.752118	0.999996
Cul9	761.459	0.209552	0.39551	0.529828	0.596231	0.999996
Cuta	587.473	0.130905	0.238215	0.549526	0.582644	0.999996
Cutal	543.155	-0.0131299	0.399338	-0.0328791	0.973771	0.999996
Cutc	119.332	-0.102723	0.41875	-0.245308	0.806218	0.999996
Cux1	309.981	-0.177087	0.358572	-0.493866	0.621401	0.999996
Cux2	35.7415	0.404337	0.617876	0.654398	0.512856	0.999996
Cuzd1	1.24103	-0.910427	2.81584	-0.323323	0.746451	0.999996
Cwc15	54.0116	0.122935	0.53599	0.229362	0.818588	0.999996
Cwc22	165.184	-0.153623	0.373523	-0.411282	0.680866	0.999996
Cwc25	144.195	-0.15487	0.29127	-0.531708	0.594928	0.999996
Cwc27	13.131	-0.212266	0.82635	-0.256871	0.797278	0.999996
Cwf19l1	113.398	0.068826	0.372354	0.18484	0.853354	0.999996
Cwf19l2	328.274	-0.12056	0.269332	-0.447624	0.654425	0.999996
Cwh43	192.071	-0.120785	0.274279	-0.440373	0.659667	0.999996
Cx3cl1	1174.68	0.321005	0.601853	0.533361	0.593784	0.999996
Cx3cr1	119.542	0.57527	0.403057	1.42727	0.153503	0.999996
Cxadr	779.227	-0.197841	0.270944	-0.730193	0.465272	0.999996
Cxcl1	0.827086	-0.810733	3.11553	-0.260223	0.794692	0.999996
Cxcl10	20.9376	0.411732	0.562668	0.73175	0.464321	0.999996
Cxcl11	4.16098	-0.220617	1.06074	-0.207984	0.835242	0.999996
Cxcl12	2173.27	0.0802854	0.456961	0.175694	0.860534	0.999996
Cxcl13	6.18689	-1.06873	1.37387	-0.777895	0.436631	0.999996
Cxcl14	208.925	-0.471521	0.553488	-0.851909	0.394265	0.999996
Cxcl15	9.13111	-0.545985	3.04252	-0.179451	0.857583	0.999996
Cxcl16	475.493	0.233526	0.546989	0.426931	0.66943	0.999996
Cxcl5	0.120845	-0.500835	4.08047	-0.122739	0.902313	0.999996
Cxcl9	22.9257	0.0597082	0.865421	0.0689933	0.944995	0.999996
Cxcr2	54.7784	0.835977	0.723892	1.15484	0.248157	0.999996
Cxcr3	24.5347	1.04052	0.72653	1.43218	0.152092	0.999996
Cxcr4	57.1361	-0.714313	0.374177	-1.90902	0.0562592	0.999996
Cxcr5	4.52542	-1.15354	1.25518	-0.919025	0.358082	0.999996
Cxcr6	46.1038	0.443871	0.602027	0.737295	0.460943	0.999996
Cxxc1	326.819	0.150271	0.268093	0.560516	0.575127	0.999996
Cxxc4	7.3529	0.787456	0.833957	0.94424	0.345047	0.999996
Cxxc5	633.202	-0.125257	0.25977	-0.482184	0.629675	0.999996
Cyb561	1354.81	-0.0298056	0.279262	-0.10673	0.915003	0.999996
Cyb561a3	556.117	0.0416698	0.343597	0.121275	0.903473	0.999996
Cyb561d1	264.206	0.137785	0.404366	0.340744	0.733296	0.999996
Cyb561d2	733.507	0.169425	0.482593	0.351072	0.725534	0.999996
Cyb5a	5335.63	0.336615	0.746555	0.450891	0.652068	0.999996
Cyb5b	541.592	-0.178825	0.327784	-0.545559	0.585369	0.999996
Cyb5d1	49.7876	0.00982756	0.46888	0.0209597	0.983278	0.999996
Cyb5d2	227.097	0.117997	0.375286	0.314419	0.753203	0.999996
Cyb5r1	419.412	0.368981	0.330984	1.1148	0.264935	0.999996
Cyb5r2	0.413617	-0.401482	3.77498	-0.106353	0.915302	0.999996
Cyb5r3	1765.48	0.100176	0.314842	0.318179	0.750349	0.999996
Cyb5r4	809.061	-0.145902	0.514983	-0.283315	0.776936	0.999996
Cyb5rl	329.7	0.432701	0.317049	1.36478	0.172323	0.999996
Cyba	2531.74	0.34239	0.642947	0.532533	0.594357	0.999996
Cybb	155.769	-0.194042	0.33877	-0.572784	0.566791	0.999996
Cybc1	264.199	-0.121246	0.231079	-0.524694	0.599796	0.999996
Cybrd1	150.057	1.24077	0.652676	1.90105	0.0572959	0.999996
Cyc1	4539.98	0.236964	0.45355	0.522464	0.601347	0.999996
Cycs	334.728	0.164453	0.877759	0.187356	0.851382	0.999996
Cyct	3.09942	-0.258024	2.51901	-0.102431	0.918415	0.999996
Cyfip1	1055.36	-0.157805	0.300568	-0.525023	0.599567	0.999996
Cyfip2	3135.72	0.102616	0.485488	0.211366	0.832602	0.999996
Cygb	148.558	0.147208	0.545917	0.269652	0.787428	0.999996
Cyhr1	1392.48	-0.0361866	0.424317	-0.085282	0.932037	0.999996
Cylc1	1.70125	1.47724	2.82759	0.522437	0.601366	0.999996
Cylc2	1.09413	-0.146544	2.41929	-0.0605733	0.951699	0.999996
Cyld	1367.48	-0.0999534	0.257057	-0.388837	0.697397	0.999996
Cym	27.9117	0.206947	0.832755	0.248509	0.80374	0.999996
Cyp11a1	6.23646	-0.881238	1.95378	-0.451044	0.651958	0.999996
Cyp17a1	19.6537	-1.73195	1.24505	-1.39108	0.164202	0.999996
Cyp19a1	0.15606	-0.500835	4.08047	-0.122739	0.902313	0.999996
Cyp1a1	24.5992	0.209364	0.742665	0.281909	0.778014	0.999996
Cyp1a2	8.81438	3.66289	1.98665	1.84375	0.065219	0.999996
Cyp1b1	783.091	-0.036369	0.624751	-0.0582137	0.953578	0.999996
Cyp20a1	760.208	0.864214	0.306648	2.81826	0.0048285	0.999996
Cyp21a1	0.683515	0.277328	3.37159	0.0822543	0.934445	0.999996
Cyp24a1	2847.29	-0.820017	0.51608	-1.58893	0.112076	0.999996
Cyp26a1	3.63111	0.106509	1.24957	0.0852363	0.932074	0.999996
Cyp26b1	172.226	0.277597	0.831021	0.334044	0.738347	0.999996
Cyp26c1	10.3711	1.94882	1.36962	1.42289	0.154767	0.999996
Cyp27a1	576.968	0.0377	0.226583	0.166385	0.867854	0.999996
Cyp27b1	58.9329	0.571143	0.534415	1.06872	0.285194	0.999996
Cyp2a12	4.88029	2.44365	2.52664	0.967155	0.333466	0.999996
Cyp2a22	0.136849	1.41542	4.07943	0.346964	0.728618	0.999996
Cyp2a4	7268.7	0.0686443	0.362463	0.189383	0.849793	0.999996
Cyp2a5	2310.65	0.00840014	0.348592	0.0240973	0.980775	0.999996
Cyp2ab1	0.368541	2.23825	4.04811	0.552913	0.580323	0.999996
Cyp2b10	9.45491	-0.605134	1.14414	-0.5289	0.596875	0.999996
Cyp2b13	1.77934	-1.06345	2.66363	-0.399247	0.689711	0.999996
Cyp2b23	0.741564	3.24528	3.08433	1.05218	0.292715	0.999996
Cyp2b9	0.152017	-0.500835	4.08047	-0.122739	0.902313	0.999996
Cyp2c23	159.433	0.478671	0.387251	1.23608	0.21643	0.999996
Cyp2c29	9.17868	2.50947	2.11612	1.18588	0.235668	0.999996
Cyp2c37	4.34517	2.54273	2.54013	1.00102	0.316817	0.999996
Cyp2c38	2.13409	-0.1224	2.0245	-0.0604595	0.95179	0.999996
Cyp2c40	0.39095	0.468372	4.07877	0.114831	0.908579	0.999996
Cyp2c50	8.90579	3.02476	2.0796	1.45449	0.14581	0.999996
Cyp2c54	3.40938	4.4429	3.15231	1.40941	0.158714	0.999996
Cyp2c55	1.56752	-0.30875	2.82456	-0.109309	0.912957	0.999996
Cyp2c67	2.87383	5.2055	3.92525	1.32616	0.184787	0.999996
Cyp2c68	6.13137	0.535482	1.28891	0.415452	0.677811	0.999996
Cyp2c69	9.3279	0.130059	0.992685	0.131017	0.895761	0.999996
Cyp2c70	2.11044	0.429909	1.8339	0.234423	0.814656	0.999996
Cyp2d10	9.02475	1.3991	1.67486	0.835356	0.403517	0.999996
Cyp2d11	0.910264	-1.02989	3.10402	-0.331792	0.740047	0.999996
Cyp2d12	700.883	0.421424	0.298217	1.41315	0.157613	0.999996
Cyp2d13	1.25995	2.00424	2.30236	0.870518	0.384018	0.999996
Cyp2d22	284.982	0.319086	0.385439	0.827851	0.407755	0.999996
Cyp2d26	841.212	-0.293864	0.471039	-0.623864	0.532717	0.999996
Cyp2d34	0.378387	-0.23907	4.0567	-0.058932	0.953006	0.999996
Cyp2d37	2.66105	2.27539	2.06699	1.10083	0.270972	0.999996
Cyp2d40	2.22238	2.97753	2.5465	1.16927	0.242297	0.999996
Cyp2d9	2842.1	-0.0944999	0.456257	-0.20712	0.835916	0.999996
Cyp2e1	17807.6	-0.0942445	0.267503	-0.352312	0.724604	0.999996
Cyp2j11	4671.22	-0.127026	0.237361	-0.535159	0.59254	0.999996
Cyp2j12	2.83623	-0.761544	1.75405	-0.434163	0.66417	0.999996
Cyp2j13	4854.43	-0.0810643	0.546875	-0.148232	0.88216	0.999996
Cyp2j5	10484.2	-0.440355	0.383951	-1.1469	0.251422	0.999996
Cyp2j6	272.116	-0.320796	0.283871	-1.13008	0.258443	0.999996
Cyp2j8	7.50734	-0.586303	0.867627	-0.675755	0.499197	0.999996
Cyp2j9	69.9279	0.218711	0.528188	0.414078	0.678817	0.999996
Cyp2r1	20.3081	0.110176	0.636385	0.173128	0.86255	0.999996
Cyp2s1	266.706	0.0700942	0.445773	0.157242	0.875054	0.999996
Cyp2t4	0.235276	1.43581	4.07865	0.352032	0.724814	0.999996
Cyp2u1	154.027	0.127835	0.346648	0.368775	0.712295	0.999996
Cyp39a1	153.369	-0.296023	0.329796	-0.897595	0.369402	0.999996
Cyp3a13	14.8083	0.435496	0.794146	0.548383	0.583429	0.999996
Cyp3a25	4.43938	1.82532	2.56192	0.712483	0.476166	0.999996
Cyp3a57	0.120845	-0.500835	4.08047	-0.122739	0.902313	0.999996
Cyp3a59	0.610229	0.563224	3.41375	0.164987	0.868954	0.999996
Cyp46a1	17.2592	1.0656	0.664481	1.60366	0.108789	0.999996
Cyp4a10	3335.99	-0.413069	0.335834	-1.22998	0.218704	0.999996
Cyp4a12a	2219.47	-0.446676	0.53765	-0.830793	0.406091	0.999996
Cyp4a12b	222.028	-0.0853262	0.365842	-0.233233	0.815581	0.999996
Cyp4a14	561.702	-0.923345	0.830024	-1.11243	0.265953	0.999996
Cyp4a31	4020.37	0.0537093	0.499683	0.107487	0.914403	0.999996
Cyp4a32	6.245	-0.306561	1.14425	-0.267914	0.788765	0.999996
Cyp4b1	72946.2	-0.132416	0.42262	-0.313321	0.754037	0.999996
Cyp4f13	483.287	0.298947	0.332793	0.898296	0.369028	0.999996
Cyp4f14	48.4794	-0.0301309	0.379738	-0.0793466	0.936757	0.999996
Cyp4f15	10.6518	0.480028	0.816733	0.587742	0.556706	0.999996
Cyp4f16	157.713	0.053406	0.329503	0.16208	0.871242	0.999996
Cyp4f17	126.431	0.112519	0.389983	0.288524	0.772946	0.999996
Cyp4f18	15.0244	0.762458	0.711204	1.07207	0.28369	0.999996
Cyp4f37	0.448515	-0.556372	4.02729	-0.13815	0.890122	0.999996
Cyp4f39	3.8884	-1.90424	1.59848	-1.19128	0.233545	0.999996
Cyp4f41	1.09034	-2.03274	2.2948	-0.885803	0.375724	0.999996
Cyp4v3	85.2434	-0.396641	0.439457	-0.90257	0.366754	0.999996
Cyp4x1	134.989	1.31571	0.84806	1.55144	0.120797	0.999996
Cyp4x1os	0.30808	-1.49957	4.02947	-0.37215	0.709781	0.999996
Cyp51	2250.97	-0.048316	0.438901	-0.110084	0.912343	0.999996
Cyp7a1	2.62257	2.39685	2.2786	1.0519	0.292845	0.999996
Cyp7b1	2098.71	-0.0228736	0.619395	-0.0369288	0.970542	0.999996
Cyp8b1	2.90038	1.68797	2.15069	0.784848	0.432543	0.999996
Cypt1	22.7534	-0.657002	1.88561	-0.34843	0.727517	0.999996
Cypt12	2.88213	1.42126	2.57855	0.551185	0.581507	0.999996
Cypt15	0.430306	-1.99365	3.99423	-0.499134	0.617685	0.999996
Cypt2	14.3839	-0.779997	2.28713	-0.341037	0.733076	0.999996
Cypt3	25.1491	-0.667229	3.65827	-0.182389	0.855277	0.999996
Cypt4	26.5133	-0.232277	1.9587	-0.118587	0.905602	0.999996
CYRA11_MM_Repeat_region_Mus_musculus	0.15606	-0.500835	4.08047	-0.122739	0.902313	0.999996
Cyren	66.3948	0.766326	0.530669	1.44408	0.148718	0.999996
Cys1	220.782	0.965501	0.556696	1.73434	0.0828573	0.999996
Cysltr1	16.4623	-0.157793	0.636436	-0.247932	0.804187	0.999996
Cysltr2	14.7266	-0.448528	0.61248	-0.732314	0.463977	0.999996
Cysrt1	3.29224	0.480232	1.23069	0.390214	0.696378	0.999996
Cystm1	1229.92	0.127054	0.73023	0.173992	0.861872	0.999996
Cyth1	541.729	0.0964434	0.283584	0.340088	0.73379	0.999996
Cyth2	202.078	-0.219274	0.583665	-0.375685	0.707151	0.999996
Cyth3	486.374	-0.170461	0.23253	-0.733071	0.463515	0.999996
Cyth4	84.1392	0.463933	0.359767	1.28954	0.197211	0.999996
Cytip	318.482	-0.122111	0.474844	-0.257161	0.797055	0.999996
Cytl1	8.63271	0.688318	0.968671	0.71058	0.477345	0.999996
Cyyr1	82.2251	0.618857	0.350665	1.76481	0.0775962	0.999996
Czib	201.337	-0.00434841	0.397997	-0.0109257	0.991283	0.999996
D030025P21Rik	0.619864	1.57468	4.02215	0.391503	0.695425	0.999996
D030028A08Rik	23.4087	0.160329	0.582537	0.275225	0.783144	0.999996
D030040B21Rik	13.1377	1.31338	1.08003	1.21606	0.223963	0.999996
D030045P18Rik	7.62047	0.779908	0.945923	0.824494	0.409659	0.999996
D030047H15Rik	0.856313	2.18388	3.98289	0.548316	0.583475	0.999996
D030056L22Rik	169.188	-0.313712	0.462761	-0.677914	0.497826	0.999996
D11Wsu47e	113.874	-0.0897905	0.425328	-0.211109	0.832803	0.999996
D130017N08Rik	1.3293	-3.62976	3.93516	-0.922393	0.356323	0.999996
D130020L05Rik	9.70783	0.69283	1.34393	0.515526	0.606186	0.999996
D130040H23Rik	8.16501	0.165284	1.05611	0.156503	0.875637	0.999996
D130043K22Rik	21.9804	-0.457429	0.535558	-0.854116	0.393041	0.999996
D14Ertd670e	1.46992	0.651198	2.24306	0.290317	0.771574	0.999996
D16Ertd472e	13.2709	-0.603399	0.768286	-0.785383	0.432229	0.999996
D16Ertd519e	0.120845	-0.500835	4.08047	-0.122739	0.902313	0.999996
D17H6S53E	205.067	0.16503	0.272915	0.604695	0.545381	0.999996
D17H6S56E	172.684	-0.446236	0.39743	-1.1228	0.261521	0.999996
D1Ertd622e	536.21	0.063709	0.400478	0.159082	0.873604	0.999996
D1Pas1	15.9027	-1.89858	1.71694	-1.10579	0.268816	0.999996
D230017M19Rik	1.92416	-0.90826	1.75757	-0.51677	0.605317	0.999996
D230025D16Rik	482.581	0.0664812	0.200689	0.331265	0.740444	0.999996
D2hgdh	1077.06	-0.0939684	0.470626	-0.199667	0.841741	0.999996
D330023K18Rik	35.7091	0.270407	0.839562	0.322082	0.747391	0.999996
D330041H03Rik	19.0692	0.442203	0.703935	0.628188	0.529881	0.999996
D330050G23Rik	0.61897	1.56938	4.02233	0.390167	0.696413	0.999996
D330050I16Rik	12.3848	0.228366	0.728262	0.313576	0.753843	0.999996
D3Ertd751e	206.413	0.0699249	0.449061	0.155714	0.876259	0.999996
D430019H16Rik	78.0949	0.22843	0.619325	0.368836	0.71225	0.999996
D430020J02Rik	2.74999	-0.177663	1.65212	-0.107537	0.914363	0.999996
D430036J16Rik	1.92527	0.64046	2.09153	0.306215	0.759441	0.999996
D430041D05Rik	6.66679	0.373083	1.10124	0.338784	0.734773	0.999996
D430042O09Rik	370.716	0.146483	0.388896	0.376663	0.706424	0.999996
D4Ertd617e	0.820483	3.38197	3.97144	0.851573	0.394451	0.999996
D530033B14Rik	5.0186	-0.0854594	1.01204	-0.0844423	0.932705	0.999996
D5Ertd579e	1689.03	0.0656069	0.441976	0.14844	0.881995	0.999996
D5Ertd605e	0.586237	1.55436	3.4864	0.445836	0.655716	0.999996
D5Ertd615e	167.97	1.47719	0.970502	1.52209	0.127986	0.999996
D630003M21Rik	43.5438	0.237971	0.58244	0.408576	0.682851	0.999996
D630010B17Rik	0.152017	-0.500835	4.08047	-0.122739	0.902313	0.999996
D630013N20Rik	118.522	-0.0863634	0.41399	-0.208612	0.834751	0.999996
D630023F18Rik	434.251	-0.286094	0.550018	-0.520154	0.602956	0.999996
D630024D03Rik	147.153	0.195289	0.50408	0.387417	0.698448	0.999996
D630029K05Rik	3178.1	-0.140754	0.198953	-0.707476	0.479271	0.999996
D630033O11Rik	1.85564	-0.141678	2.2095	-0.0641221	0.948873	0.999996
D630039A03Rik	148.004	0.333806	0.336709	0.99138	0.3215	0.999996
D630041G03Rik	15.3465	1.45162	1.06209	1.36676	0.171701	0.999996
D630044L22Rik	22.7437	2.16373	0.838656	2.58	0.00988014	0.999996
D630045J12Rik	1778.45	0.0903994	0.551061	0.164046	0.869695	0.999996
D6Ertd474e	1.35486	-1.39488	1.94419	-0.717462	0.473089	0.999996
D6Wsu163e	217.518	-0.333672	0.361482	-0.923068	0.355972	0.999996
D730003I15Rik	4.26319	-1.23977	1.13582	-1.09151	0.275047	0.999996
D730005E14Rik	11.6315	0.781813	0.810713	0.964352	0.334869	0.999996
D730045A05Rik	0.430479	1.02744	4.0607	0.25302	0.800253	0.999996
D7Ertd143e	5.55458	0.636921	1.6152	0.394331	0.693337	0.999996
D7Ertd443e	4.44736	-1.27549	1.67744	-0.760382	0.447026	0.999996
D830005E20Rik	20.2518	1.75712	1.01594	1.72954	0.0837121	0.999996
D830026I12Rik	1.89125	0.300537	1.57404	0.190933	0.848578	0.999996
D830030K20Rik	1.19237	-1.52742	2.90908	-0.525051	0.599548	0.999996
D830031N03Rik	498.395	0.647311	0.693961	0.932777	0.350935	0.999996
D830032E09Rik	0.136849	1.41542	4.07943	0.346964	0.728618	0.999996
D830050J10Rik	55.625	-0.0177374	0.419013	-0.0423314	0.966234	0.999996
D8Ertd738e	317.404	0.295528	0.697663	0.423597	0.67186	0.999996
D930007P13Rik	0.136849	1.41542	4.07943	0.346964	0.728618	0.999996
D930015M05Rik	5.07022	0.546498	1.19083	0.458922	0.64629	0.999996
D930020B18Rik	1.89612	-0.197978	2.10925	-0.0938617	0.925219	0.999996
D930028M14Rik	0.3512	0.45451	4.07908	0.111424	0.91128	0.999996
D930032P07Rik	21.0095	1.44999	0.995758	1.45616	0.145348	0.999996
D930048N14Rik	143.803	0.849634	0.582484	1.45864	0.144665	0.999996
Daam1	358.228	-0.0170574	0.266642	-0.0639709	0.948993	0.999996
Daam2	398.054	0.102838	0.712609	0.144312	0.885254	0.999996
Dab1	46.1219	-0.103824	0.433438	-0.239535	0.810691	0.999996
Dab2	3456.35	-0.411105	0.28726	-1.43113	0.152394	0.999996
Dab2ip	912.149	0.168437	0.498553	0.337853	0.735474	0.999996
Dach1	484.215	-0.0629896	0.248719	-0.253256	0.80007	0.999996
Dach2	0.633244	-0.0145445	2.75955	-0.00527059	0.995795	0.999996
Dact1	95.6666	-0.00761622	0.640078	-0.0118989	0.990506	0.999996
Dact2	419.956	-0.208977	0.235072	-0.888991	0.374008	0.999996
Dact3	65.9416	-0.0475988	0.620968	-0.0766526	0.9389	0.999996
Dad1	910.887	-0.055	0.252065	-0.218197	0.827275	0.999996
Dag1	2667.88	-0.184517	0.436392	-0.422825	0.672423	0.999996
Dagla	85.6689	0.902097	0.658013	1.37094	0.170393	0.999996
Daglb	361.493	-0.10155	0.255047	-0.39816	0.690512	0.999996
Dalir	1.06349	0.397524	2.11648	0.187824	0.851015	0.999996
Dalrd3	1624.81	0.498233	0.366876	1.35804	0.174451	0.999996
Dancr	9.65753	0.904548	0.952134	0.950021	0.342102	0.999996
Dand5	25.5979	0.203636	0.690697	0.294827	0.768126	0.999996
Dao	4972.05	-0.10641	0.266892	-0.3987	0.690114	0.999996
Dap	506.426	-0.0422034	0.356901	-0.11825	0.90587	0.999996
Dap3	896.943	-0.0709306	0.446399	-0.158895	0.873752	0.999996
Dapk1	875.366	-0.0769439	0.413821	-0.185935	0.852496	0.999996
Dapk2	88.6296	-0.393345	0.646657	-0.608275	0.543005	0.999996
Dapk3	406.265	0.270005	0.270904	0.996682	0.318919	0.999996
Dapl1	0.136849	1.41542	4.07943	0.346964	0.728618	0.999996
Dapp1	14.5911	-0.695288	0.657942	-1.05676	0.290621	0.999996
Dars	992.479	-0.195411	0.337243	-0.579437	0.562295	0.999996
Dars2	381.772	-0.346377	0.233992	-1.48029	0.138795	0.999996
Daw1	3.352	-1.40446	1.65618	-0.848014	0.39643	0.999996
Daxx	203.774	0.146	0.252937	0.577217	0.563793	0.999996
Dazap1	182.631	-0.237159	0.316844	-0.748502	0.454157	0.999996
Dazap2	3128.55	-0.208716	0.238281	-0.875925	0.381071	0.999996
Dazl	23.7653	-0.348007	1.65133	-0.210743	0.833088	0.999996
Dbf4	21.4357	-0.399687	0.849972	-0.470235	0.638187	0.999996
Dbhos	35.2108	0.331138	0.756821	0.437538	0.661721	0.999996
Dbi	4657.04	0.155314	0.496605	0.312751	0.75447	0.999996
Dbn1	45.581	-0.297872	0.38032	-0.783212	0.433502	0.999996
Dbndd1	4.67609	-0.672163	1.91035	-0.351853	0.724948	0.999996
Dbndd2	569.645	0.109	0.518541	0.210205	0.833508	0.999996
Dbnl	296	-0.216502	0.337057	-0.64233	0.520659	0.999996
Dbp	1204.29	-0.41099	0.306604	-1.34046	0.180096	0.999996
Dbpht2	0.378463	-0.240513	4.05662	-0.059289	0.952722	0.999996
Dbr1	127.886	-0.158003	0.319055	-0.49522	0.620445	0.999996
Dbt	1034.84	-0.201181	0.300805	-0.668809	0.503617	0.999996
Dbx2	0.120845	-0.500835	4.08047	-0.122739	0.902313	0.999996
Dcaf1	983.289	-0.245089	0.421141	-0.581964	0.560591	0.999996
Dcaf10	903.165	-0.0417068	0.20945	-0.199125	0.842165	0.999996
Dcaf11	4252.18	-0.0192727	0.321155	-0.0600106	0.952147	0.999996
Dcaf12	431.526	-0.000567375	0.265814	-0.00213448	0.998297	0.999996
Dcaf12l1	130.638	-0.148858	0.396627	-0.375308	0.707431	0.999996
Dcaf12l2	0.691863	-1.10147	3.98784	-0.276208	0.782389	0.999996
Dcaf13	102.128	-0.183571	0.697219	-0.263291	0.792326	0.999996
Dcaf15	259.701	0.0164404	0.255048	0.06446	0.948604	0.999996
Dcaf17	86.07	-0.0936396	0.342354	-0.273517	0.784456	0.999996
Dcaf4	99.8147	-0.166956	0.390999	-0.427	0.669379	0.999996
Dcaf5	710.062	0.0968426	0.3418	0.283331	0.776923	0.999996
Dcaf6	646.002	-0.0611969	0.322268	-0.189895	0.849392	0.999996
Dcaf8	3589.56	-0.129768	0.286403	-0.453095	0.650481	0.999996
Dcaf8l	0.43276	-2.00093	3.99386	-0.501001	0.61637	0.999996
Dcakd	279.049	0.0626867	0.407378	0.153878	0.877706	0.999996
Dcbld1	285.769	0.107933	0.233364	0.462507	0.643718	0.999996
Dcbld2	341.73	-0.0763878	0.469565	-0.162678	0.870772	0.999996
Dcc	0.699687	3.13921	3.98337	0.788077	0.430652	0.999996
Dcdc2a	73.0765	-0.150675	0.370246	-0.40696	0.684037	0.999996
Dcdc2b	5.79876	2.1755	1.39976	1.5542	0.120138	0.999996
Dcdc2c	1.37918	-1.80199	2.76647	-0.651366	0.51481	0.999996
Dchs1	568.233	0.214768	0.682596	0.314634	0.75304	0.999996
Dchs2	2.3909	-0.93899	1.51793	-0.6186	0.53618	0.999996
Dck	102.036	0.181068	0.280435	0.64567	0.518493	0.999996
Dclk1	12.9025	1.21006	0.671846	1.80109	0.0716885	0.999996
Dclk2	49.8937	0.533939	0.460157	1.16034	0.24591	0.999996
Dclk3	392.614	-0.0605453	0.348226	-0.173868	0.861969	0.999996
Dclre1a	133.936	-0.130309	0.323927	-0.402279	0.687479	0.999996
Dclre1b	132.983	-0.203249	0.431342	-0.471201	0.637497	0.999996
Dclre1c	171.045	0.684518	0.538616	1.27088	0.20377	0.999996
Dcn	264.257	-0.185216	0.313892	-0.590062	0.555149	0.999996
Dcp1a	338.397	-0.0227501	0.423741	-0.0536887	0.957183	0.999996
Dcp1b	64.9684	0.323521	0.355519	0.909999	0.362823	0.999996
Dcp2	733.601	-0.339205	0.363523	-0.933105	0.350766	0.999996
Dcps	231.631	-0.130809	0.334924	-0.390564	0.69612	0.999996
Dcst1	44.1058	0.30338	0.391397	0.775122	0.438268	0.999996
Dcst2	11.8756	-1.94609	1.101	-1.76757	0.0771333	0.999996
Dcstamp	0.504198	-0.382891	3.58414	-0.106829	0.914924	0.999996
Dct	1.6462	0.0880926	2.18232	0.0403665	0.967801	0.999996
Dctd	8.89714	0.472953	0.82438	0.573708	0.566165	0.999996
Dctn1	925.751	-0.122811	0.400557	-0.306601	0.759147	0.999996
Dctn2	1041.52	-0.0316442	0.518538	-0.0610257	0.951339	0.999996
Dctn3	720.123	0.237776	0.476417	0.499092	0.617715	0.999996
Dctn4	558.966	0.011604	0.219445	0.0528787	0.957829	0.999996
Dctn5	101.525	-0.453017	0.587931	-0.770527	0.440987	0.999996
Dctn6	61.9818	0.341035	0.922425	0.369715	0.711595	0.999996
Dctpp1	105.447	0.483435	0.98975	0.488441	0.625237	0.999996
Dcun1d1	544.303	-0.215714	0.455724	-0.473342	0.635969	0.999996
Dcun1d2	359.655	-0.0413723	0.25239	-0.163922	0.869792	0.999996
Dcun1d3	117.623	0.118017	0.374276	0.315321	0.752518	0.999996
Dcun1d4	197.934	-0.50836	0.40272	-1.26232	0.206835	0.999996
Dcun1d5	363.687	0.330852	0.358482	0.922926	0.356046	0.999996
Dcx	0.460071	-2.083	3.98911	-0.522172	0.601551	0.999996
Dcxr	2162.09	0.129948	0.378717	0.343128	0.731502	0.999996
Dda1	430.457	0.0987516	0.303235	0.325661	0.744681	0.999996
Ddah1	4570.14	-0.465873	0.351111	-1.32685	0.184557	0.999996
Ddah2	236.377	-0.035677	0.437787	-0.081494	0.935049	0.999996
Ddb1	4745.47	-0.229125	0.303775	-0.754258	0.450694	0.999996
Ddb2	65.7224	0.248372	0.405919	0.611876	0.54062	0.999996
Ddc	674.669	-0.708135	0.531413	-1.33255	0.18268	0.999996
Ddhd1	38.3732	-0.502379	0.826437	-0.607886	0.543263	0.999996
Ddhd2	445.965	-0.0110837	0.213573	-0.0518965	0.958611	0.999996
Ddi1	26.0225	-2.30674	1.60772	-1.43479	0.151347	0.999996
Ddi2	653.547	0.254407	0.354548	0.717552	0.473034	0.999996
Ddias	26.8791	-0.63668	0.79941	-0.796437	0.425778	0.999996
Ddit3	27.7958	0.657527	0.523982	1.25486	0.209528	0.999996
Ddit4	353.195	0.0387811	0.46332	0.0837026	0.933293	0.999996
Ddit4l	71.0202	-0.231583	0.688441	-0.336387	0.736579	0.999996
Ddn	92.2169	0.0406127	0.508462	0.0798737	0.936338	0.999996
Ddo	915.302	0.368411	0.271353	1.35768	0.174565	0.999996
Ddost	2128.37	0.274259	0.375576	0.730235	0.465246	0.999996
Ddr1	2498.69	0.123875	0.473567	0.261578	0.793647	0.999996
Ddr2	355.166	-0.21289	0.615161	-0.346072	0.729289	0.999996
Ddrgk1	373.711	0.204134	0.678671	0.300785	0.763579	0.999996
Ddt	1024.09	0.26611	0.801749	0.331912	0.739956	0.999996
Ddx1	1049.75	-0.161757	0.371372	-0.435566	0.663152	0.999996
Ddx10	95.2027	-0.36557	0.374183	-0.976984	0.328577	0.999996
Ddx11	29.6848	0.743826	0.560784	1.3264	0.184706	0.999996
Ddx17	4404.09	0.629835	0.618661	1.01806	0.308649	0.999996
Ddx18	240.64	-0.167997	0.394747	-0.42558	0.670414	0.999996
Ddx19a	344.057	0.0535384	0.31923	0.167711	0.866811	0.999996
Ddx20	288.665	-0.405246	0.328965	-1.23188	0.217993	0.999996
Ddx21	529.818	0.0706866	0.348047	0.203095	0.839061	0.999996
Ddx23	448.007	0.154236	0.270688	0.569792	0.568819	0.999996
Ddx24	706.451	0.191542	0.409262	0.468019	0.639771	0.999996
Ddx25	38.8739	-2.03454	1.58986	-1.2797	0.200652	0.999996
Ddx27	195.557	-0.212695	0.302468	-0.703197	0.481933	0.999996
Ddx28	168.416	0.108799	0.306162	0.355365	0.722316	0.999996
Ddx31	138.728	0.273819	0.3179	0.861335	0.389054	0.999996
Ddx39	417.933	0.226208	0.288831	0.783187	0.433518	0.999996
Ddx39b	399.132	0.364744	0.315153	1.15736	0.247126	0.999996
Ddx3x	3086.54	-0.404379	0.306833	-1.31791	0.187532	0.999996
Ddx3y	1326.82	0.10316	0.225225	0.458032	0.646929	0.999996
Ddx4	52.9233	-1.46588	1.36036	-1.07756	0.281228	0.999996
Ddx41	566.202	0.0851215	0.264034	0.322388	0.747159	0.999996
Ddx42	393.243	0.0203651	0.416937	0.0488445	0.961043	0.999996
Ddx43	1.18844	-2.31521	2.42754	-0.953729	0.340221	0.999996
Ddx46	66.5834	-0.137871	0.398474	-0.345998	0.729344	0.999996
Ddx47	629.868	0.0223296	0.259354	0.0860973	0.931389	0.999996
Ddx49	448.112	0.043055	0.285751	0.150673	0.880234	0.999996
Ddx5	2955.82	0.188606	0.356674	0.528792	0.59695	0.999996
Ddx50	785.68	0.161529	0.405069	0.398769	0.690063	0.999996
Ddx51	189.021	0.304518	0.30145	1.01018	0.31241	0.999996
Ddx52	408.256	-0.213215	0.358927	-0.594035	0.552489	0.999996
Ddx54	602.723	0.0381704	0.378392	0.100875	0.91965	0.999996
Ddx55	109.035	0.473442	0.482565	0.981094	0.326547	0.999996
Ddx56	508.759	0.0987996	0.313001	0.315653	0.752266	0.999996
Ddx58	242.176	-0.303283	0.28975	-1.04671	0.295234	0.999996
Ddx59	67.56	-0.144574	0.580669	-0.248979	0.803377	0.999996
Ddx6	3095.95	-0.17374	0.359626	-0.483113	0.629016	0.999996
Ddx60	111.442	0.269173	0.611797	0.439972	0.659958	0.999996
Deaf1	204.892	0.291845	0.365991	0.797412	0.425212	0.999996
Decr1	3263.36	-0.123375	0.359647	-0.343045	0.731564	0.999996
Decr2	1708.16	0.1404	0.534717	0.262568	0.792883	0.999996
Dedd	225.262	-0.108876	0.238985	-0.455574	0.648696	0.999996
Dedd2	347.529	-0.0480951	0.33939	-0.14171	0.887309	0.999996
Def6	26.1084	0.145724	0.544174	0.267789	0.788862	0.999996
Def8	3807.88	0.073971	0.206275	0.358603	0.719892	0.999996
Defb1	2706.96	-0.116956	0.776407	-0.150637	0.880262	0.999996
Defb11	3.9029	0.738399	1.97852	0.373207	0.708994	0.999996
Defb12	0.696643	-1.13213	3.32033	-0.340971	0.733126	0.999996
Defb19	4.07549	0.115554	2.45555	0.0470584	0.962467	0.999996
Defb2	3.89581	0.773392	1.29179	0.598696	0.549376	0.999996
Defb21	0.120845	-0.500835	4.08047	-0.122739	0.902313	0.999996
Defb25	0.413147	-0.363672	3.77548	-0.0963246	0.923263	0.999996
Defb26	0.29265	0.471418	4.07988	0.115547	0.908012	0.999996
Defb30	0.413557	-0.398122	3.77506	-0.105461	0.91601	0.999996
Defb33	6.81258	-1.57386	2.28286	-0.689423	0.490557	0.999996
Defb36	0.399163	-1.89521	4.00031	-0.473766	0.635666	0.999996
Defb42	23.4237	0.563058	0.982625	0.573014	0.566635	0.999996
Defb45	1.01812	0.355327	3.90521	0.0909879	0.927502	0.999996
Degs1	1779.6	-0.169382	0.541204	-0.312974	0.754301	0.999996
Degs2	1349.15	-0.0572335	0.264918	-0.216043	0.828955	0.999996
Dek	468.106	-0.28982	0.451902	-0.641334	0.521306	0.999996
Dele1	856.491	-0.0189451	0.19606	-0.0966289	0.923021	0.999996
Denn2b	382.376	0.158002	0.417166	0.378749	0.704874	0.999996
Dennd11	564.76	-0.431348	0.313403	-1.37634	0.168717	0.999996
Dennd1a	410.213	0.332764	0.526576	0.631938	0.527427	0.999996
Dennd1b	1296.56	-0.112735	0.270282	-0.417102	0.676604	0.999996
Dennd1c	13.1275	0.874673	0.784149	1.11544	0.264661	0.999996
Dennd2a	73.9244	0.570259	0.678663	0.840268	0.400758	0.999996
Dennd2c	43.9961	0.348846	0.419617	0.831344	0.40578	0.999996
Dennd2d	189.026	0.166545	0.23711	0.702397	0.482431	0.999996
Dennd3	748.042	0.480899	0.476128	1.01002	0.312486	0.999996
Dennd4a	292.678	-0.386334	0.408184	-0.946471	0.343908	0.999996
Dennd4b	187.121	0.331989	0.534463	0.621163	0.534493	0.999996
Dennd4c	1217.87	-0.287531	0.319322	-0.900442	0.367885	0.999996
Dennd5a	1336.92	-0.203908	0.291954	-0.698425	0.484911	0.999996
Dennd5b	1474.2	0.0251769	0.438042	0.0574761	0.954166	0.999996
Dennd6a	508.015	-0.149211	0.265177	-0.562685	0.573649	0.999996
Dennd6b	39.5594	0.767121	0.563463	1.36144	0.173375	0.999996
Denr	61.0686	0.110865	0.537854	0.206125	0.836693	0.999996
Depdc1a	2.19601	-2.25267	1.80557	-1.24763	0.212168	0.999996
Depdc1b	186.133	0.0433035	0.332212	0.130349	0.89629	0.999996
Depdc5	387.513	0.0864385	0.363421	0.237847	0.812	0.999996
Depdc7	256.936	-0.153224	0.317337	-0.482844	0.629206	0.999996
Depp1	74.8099	-0.436454	0.701663	-0.622028	0.533923	0.999996
Deptor	1729.6	-0.538218	0.406508	-1.324	0.185502	0.999996
Dera	983.063	0.0237662	0.459115	0.0517652	0.958716	0.999996
Derl1	873.237	0.0289387	0.481675	0.0600793	0.952092	0.999996
Derl2	413.259	-0.0582058	0.572506	-0.101668	0.91902	0.999996
Derl3	6.33966	0.68995	0.916997	0.752402	0.451809	0.999996
Des	152.773	0.588505	0.332916	1.76773	0.0771066	0.999996
Desi1	198.976	-0.471751	0.38327	-1.23086	0.218375	0.999996
Desi2	680.431	0.0981935	0.215282	0.456116	0.648307	0.999996
Det1	89.6855	0.285215	0.398564	0.715606	0.474235	0.999996
Deup1	15.4271	-1.12931	1.24763	-0.905167	0.365377	0.999996
Dexi	156.858	0.257156	0.412082	0.624041	0.532601	0.999996
Dffa	261.13	0.0758859	0.241631	0.314057	0.753478	0.999996
Dffb	31.7942	0.179664	0.498186	0.360636	0.718371	0.999996
Dgat1	504.723	0.0167977	0.240202	0.0699316	0.944248	0.999996
Dgat2	3594.23	0.0708127	0.23627	0.299711	0.764397	0.999996
Dgcr2	714.449	0.11745	0.35742	0.328606	0.742453	0.999996
Dgcr6	815.419	0.271829	0.722899	0.376027	0.706897	0.999996
Dgcr8	323.137	0.149071	0.325323	0.458224	0.646792	0.999996
Dgka	213.072	-0.281327	0.390895	-0.719698	0.471711	0.999996
Dgkb	44.346	-0.261236	0.426194	-0.612951	0.539909	0.999996
Dgkd	1990.36	0.0156226	0.415107	0.037635	0.969979	0.999996
Dgke	170.762	-0.0612271	0.281119	-0.217798	0.827586	0.999996
Dgkeos	5.04469	-0.548168	1.9614	-0.279478	0.779878	0.999996
Dgkg	167.671	-0.596932	0.280116	-2.13102	0.0330876	0.999996
Dgkh	403.319	0.879072	0.548694	1.60212	0.10913	0.999996
Dgki	10.9894	-1.25999	0.99274	-1.2692	0.20437	0.999996
Dgkk	0.391243	0.472687	4.07868	0.115892	0.907738	0.999996
Dgkq	968.639	0.3988	0.436836	0.91293	0.361279	0.999996
Dgkz	1583.46	0.244903	0.462798	0.52918	0.596681	0.999996
Dglucy	2527.25	0.171567	0.290597	0.590393	0.554927	0.999996
Dguok	108.116	-0.0443591	0.632926	-0.0700857	0.944125	0.999996
Dhcr24	3669.7	0.00646066	0.398566	0.0162098	0.987067	0.999996
Dhcr7	427.909	-0.036168	0.337137	-0.10728	0.914567	0.999996
Dhdds	761.934	0.440195	0.308831	1.42536	0.154053	0.999996
Dhdh	211.141	0.0453943	0.295442	0.153649	0.877887	0.999996
Dhfr	856.072	-0.0171404	0.3628	-0.0472447	0.962318	0.999996
Dhh	19.7176	0.163638	0.596296	0.274425	0.783758	0.999996
Dhodh	209.173	0.162576	0.446211	0.364349	0.715598	0.999996
Dhps	230.642	0.358035	0.545731	0.656065	0.511782	0.999996
Dhrs1	1310.29	-0.0878794	0.22237	-0.395195	0.692699	0.999996
Dhrs11	297.817	0.191301	0.325598	0.587536	0.556844	0.999996
Dhrs13	141.47	0.0282173	0.551364	0.0511772	0.959184	0.999996
Dhrs13os	2.31483	-0.883063	1.58698	-0.556444	0.577907	0.999996
Dhrs3	1271.48	-0.157141	0.251241	-0.625459	0.53167	0.999996
Dhrs4	2123.98	0.232994	0.352677	0.660645	0.50884	0.999996
Dhrs7	37.5317	0.535121	0.701975	0.762308	0.445876	0.999996
Dhrs7b	552.239	0.128547	0.636877	0.201839	0.840042	0.999996
Dhrs7c	2.53971	2.08649	3.3369	0.625279	0.531788	0.999996
Dhrs9	0.550835	0.170022	3.50711	0.0484791	0.961334	0.999996
Dhrsx	588.401	0.191905	0.249571	0.768939	0.44193	0.999996
Dhtkd1	957.071	0.0230006	0.514605	0.0446956	0.96435	0.999996
Dhx15	1522.93	-0.111228	0.229619	-0.484401	0.628101	0.999996
Dhx16	411.232	0.323356	0.375474	0.861195	0.389131	0.999996
Dhx29	350.176	-0.275461	0.454362	-0.606259	0.544343	0.999996
Dhx30	1121.23	0.0986474	0.349531	0.282228	0.777769	0.999996
Dhx32	391.254	-0.194187	0.31673	-0.613101	0.53981	0.999996
Dhx33	345.689	-0.0921822	0.489569	-0.188292	0.850647	0.999996
Dhx34	412.19	0.29208	0.508063	0.574889	0.565366	0.999996
Dhx35	280.136	0.161605	0.297706	0.542835	0.587243	0.999996
Dhx36	723.798	-0.083245	0.313844	-0.265243	0.790822	0.999996
Dhx37	204.463	0.553588	0.522131	1.06025	0.289032	0.999996
Dhx38	231.72	0.00753369	0.438676	0.0171737	0.986298	0.999996
Dhx40	964.839	-0.226337	0.282776	-0.80041	0.423473	0.999996
Dhx57	193.51	0.203715	0.538061	0.37861	0.704977	0.999996
Dhx58	23.0062	-0.862522	0.574777	-1.50062	0.133454	0.999996
Dhx8	258.969	0.227176	0.436634	0.520289	0.602862	0.999996
Dhx9	1997.62	-0.199824	0.465171	-0.429571	0.667508	0.999996
Diablo	784.725	-0.0201515	0.426029	-0.0473006	0.962274	0.999996
Diaph1	778.314	-0.208062	0.346595	-0.600302	0.548305	0.999996
Diaph2	637.477	-0.307704	0.498194	-0.617639	0.536814	0.999996
Diaph3	9.01925	-1.7907	0.921736	-1.94275	0.0520466	0.999996
Dicer1	836.885	-0.0611502	0.432961	-0.141237	0.887682	0.999996
Dido1	1153.36	0.420887	0.533402	0.789062	0.430076	0.999996
Dimt1	101.807	0.303382	0.429203	0.706849	0.479661	0.999996
Dio1	461.27	0.348236	0.848032	0.410641	0.681336	0.999996
Dio2	2.43106	1.08556	2.61823	0.414617	0.678422	0.999996
Dio3	2.87522	0.97958	1.25821	0.77855	0.436245	0.999996
Dio3os	43.5488	-0.000976408	0.505961	-0.00192981	0.99846	0.999996
Dip2a	613.412	-0.0145961	0.467603	-0.0312147	0.975098	0.999996
Dip2b	575.09	0.192018	0.539538	0.355894	0.72192	0.999996
Dip2c	735.853	-0.101321	0.331208	-0.305913	0.759671	0.999996
Dipk1a	229.928	-0.563893	0.484128	-1.16476	0.244116	0.999996
Dipk1b	80.7187	-0.212406	0.511581	-0.415195	0.677999	0.999996
Dipk1c	0.232198	1.43581	4.07865	0.352032	0.724814	0.999996
Dipk2a	259.115	-0.359596	0.278362	-1.29183	0.196418	0.999996
Dipk2b	17.536	0.223193	0.553431	0.403289	0.686735	0.999996
Diras1	0.235276	1.43581	4.07865	0.352032	0.724814	0.999996
Diras2	1.88353	-0.412996	1.68179	-0.245569	0.806016	0.999996
Dis3	164.701	-0.207807	0.252786	-0.822066	0.411039	0.999996
Dis3l	325.167	-0.109655	0.502209	-0.218345	0.82716	0.999996
Dis3l2	261.72	-0.0923968	0.446142	-0.207102	0.83593	0.999996
Disc1	18.1447	0.504232	0.701125	0.719176	0.472033	0.999996
Disp1	48.8196	0.104737	0.481857	0.217361	0.827927	0.999996
Disp2	7.46473	0.502315	0.944083	0.532067	0.594679	0.999996
Disp3	0.908053	1.00021	2.56711	0.389625	0.696814	0.999996
Dixdc1	155.032	-0.584351	0.277668	-2.10449	0.0353356	0.999996
Dkc1	176.116	0.0279184	0.273806	0.101964	0.918785	0.999996
Dkk1	0.120845	-0.500835	4.08047	-0.122739	0.902313	0.999996
Dkk2	238.011	-0.301136	0.345965	-0.870424	0.384069	0.999996
Dkk3	365.342	-0.177135	0.550702	-0.321652	0.747716	0.999996
Dkkl1	123.851	-2.67363	1.46464	-1.82545	0.0679327	0.999996
Dlat	2393.15	-0.20231	0.199896	-1.01208	0.311502	0.999996
Dlc1	645.198	0.166048	0.397845	0.417369	0.676408	0.999996
Dld	2519.63	-0.430531	0.278569	-1.54551	0.122223	0.999996
Dlec1	912.303	0.502746	0.510769	0.984293	0.324972	0.999996
Dleu2	100.571	0.580824	0.520156	1.11663	0.264151	0.999996
Dleu7	303.291	0.189831	0.224035	0.847329	0.396812	0.999996
Dlg1	820.977	-0.0515626	0.257629	-0.200143	0.841369	0.999996
Dlg2	54.8908	-0.244278	0.461564	-0.529239	0.59664	0.999996
Dlg3	261.802	-0.203801	0.230891	-0.88267	0.377415	0.999996
Dlg4	40.7232	0.609414	0.736443	0.827511	0.407948	0.999996
Dlg5	636.081	0.327876	0.574795	0.570423	0.568391	0.999996
Dlgap1	13.1385	0.249052	0.857776	0.290346	0.771552	0.999996
Dlgap3	2.95419	0.105615	1.40662	0.0750843	0.940148	0.999996
Dlgap4	72.907	0.266576	0.463526	0.575104	0.565221	0.999996
Dlgap5	4.95197	-1.7754	1.32748	-1.33742	0.181086	0.999996
Dlk1	3.90847	1.02084	1.10497	0.923861	0.355559	0.999996
Dlk2	4.30815	-0.318621	1.20484	-0.264451	0.791433	0.999996
Dll1	185.103	0.0559821	0.477368	0.117272	0.906644	0.999996
Dll3	0.571196	1.51607	4.02821	0.376364	0.706647	0.999996
Dll4	376.436	0.139787	0.413382	0.338154	0.735247	0.999996
Dlst	5218.79	-0.421192	0.211993	-1.98682	0.0469424	0.999996
Dlx1	0.464397	2.53996	4.02203	0.631513	0.527705	0.999996
Dlx3	0.232198	1.43581	4.07865	0.352032	0.724814	0.999996
Dlx5	0.120845	-0.500835	4.08047	-0.122739	0.902313	0.999996
Dlx6	0.136849	1.41542	4.07943	0.346964	0.728618	0.999996
Dlx6os1	0.120845	-0.500835	4.08047	-0.122739	0.902313	0.999996
Dmac1	147.9	0.585598	0.399168	1.46705	0.142363	0.999996
Dmac2	652.647	0.195437	0.260136	0.751288	0.45248	0.999996
Dmac2l	75.981	-0.253086	0.366607	-0.690347	0.489976	0.999996
Dmap1	79.5021	-0.0707889	0.341008	-0.207587	0.835551	0.999996
Dmbt1	0.410547	2.44609	4.02962	0.607029	0.543832	0.999996
Dmc1	2.01581	-0.220595	2.0561	-0.107288	0.914561	0.999996
Dmd	366.3	0.122839	0.309332	0.39711	0.691286	0.999996
Dmgdh	1377.17	-0.0878337	0.359824	-0.244102	0.807152	0.999996
Dmkn	1.03642	-0.276905	2.16122	-0.128125	0.89805	0.999996
Dmpk	70.0842	0.599068	0.375843	1.59393	0.110952	0.999996
Dmrt1	1.96575	-1.2763	2.59498	-0.491834	0.622837	0.999996
Dmrt2	36.9856	-0.354421	0.528369	-0.670784	0.502358	0.999996
Dmrt3	0.120845	-0.500835	4.08047	-0.122739	0.902313	0.999996
Dmrta1	7.90516	-0.0852412	0.860842	-0.0990207	0.921122	0.999996
Dmrta2	7.81152	-0.362643	0.894683	-0.405332	0.685234	0.999996
Dmrtb1	26.7512	-0.892419	1.63589	-0.545524	0.585393	0.999996
Dmrtc1a	6.21607	-1.01572	1.20926	-0.839957	0.400932	0.999996
Dmrtc1b	0.946201	-1.07079	2.45658	-0.435885	0.66292	0.999996
Dmrtc2	6.4781	-1.42741	1.89111	-0.7548	0.450369	0.999996
Dmtf1	255.962	0.0414228	0.356236	0.116279	0.907431	0.999996
Dmtn	1267.08	0.0958321	0.296306	0.323422	0.746376	0.999996
Dmwd	360.127	0.245124	0.385969	0.635089	0.52537	0.999996
Dmxl1	7151.03	-0.162532	0.48103	-0.337883	0.735451	0.999996
Dmxl2	2023.16	-0.168136	0.355917	-0.472403	0.636639	0.999996
Dna2	108.731	0.320014	0.331295	0.965949	0.33407	0.999996
Dnaaf1	28.8648	-1.60301	1.21822	-1.31587	0.188218	0.999996
Dnaaf2	80.448	-0.229435	0.327744	-0.700044	0.4839	0.999996
Dnaaf3	4.88356	-1.20813	1.37753	-0.877021	0.380475	0.999996
Dnaaf4	8.68306	-0.294765	0.823706	-0.357852	0.720454	0.999996
Dnaaf5	459.014	0.265262	0.450497	0.588822	0.555981	0.999996
Dnah1	2.46124	-1.24108	1.89416	-0.655215	0.512329	0.999996
Dnah10	15.8575	-0.481283	0.800982	-0.600866	0.547929	0.999996
Dnah11	14.4982	0.276879	0.725596	0.381588	0.702767	0.999996
Dnah12	64.1365	-0.807039	0.56271	-1.4342	0.151515	0.999996
Dnah14	41.0765	-1.68274	1.29908	-1.29533	0.195205	0.999996
Dnah17	6.52498	-1.48467	1.42295	-1.04337	0.296775	0.999996
Dnah2	42.9927	0.127309	0.494463	0.257469	0.796817	0.999996
Dnah3	51.8807	-0.529935	0.550484	-0.962671	0.335713	0.999996
Dnah5	64.4032	-0.178134	0.42474	-0.419395	0.674927	0.999996
Dnah6	19.4192	-1.53935	1.52517	-1.0093	0.312833	0.999996
Dnah7a	24.5407	-2.01622	1.7242	-1.16937	0.242256	0.999996
Dnah7b	483.398	0.152022	0.516587	0.294281	0.768543	0.999996
Dnah7c	95.7577	-0.243612	0.554895	-0.439024	0.660644	0.999996
Dnah8	144.511	-1.42208	1.04129	-1.36569	0.172036	0.999996
Dnah9	22.2868	-0.430758	0.703895	-0.611963	0.540562	0.999996
Dnaic1	5.79932	-1.80574	1.88361	-0.958661	0.337729	0.999996
Dnaic2	14.0477	-1.88856	1.17677	-1.60486	0.108524	0.999996
Dnaja1	338.608	0.218969	0.501904	0.436278	0.662635	0.999996
Dnaja2	2062.16	-0.0013104	0.223159	-0.00587203	0.995315	0.999996
Dnaja3	2440.57	-0.0208766	0.212	-0.0984742	0.921556	0.999996
Dnaja4	410.917	-0.0654219	0.259262	-0.252338	0.80078	0.999996
Dnajb1	678.455	-0.0227574	0.194081	-0.117257	0.906656	0.999996
Dnajb11	407.623	0.276377	0.250331	1.10405	0.269573	0.999996
Dnajb12	1028.99	0.130372	0.390741	0.333654	0.738641	0.999996
Dnajb13	4.79538	-1.89212	1.94192	-0.974354	0.329881	0.999996
Dnajb14	79.5201	-0.233849	0.603038	-0.387785	0.698175	0.999996
Dnajb2	566.675	0.0175874	0.327338	0.0537287	0.957151	0.999996
Dnajb3	41.7416	-1.61267	1.55746	-1.03545	0.30046	0.999996
Dnajb4	35.1665	-0.354185	0.567284	-0.624353	0.532396	0.999996
Dnajb5	53.0075	0.23335	0.390084	0.598203	0.549704	0.999996
Dnajb6	877.652	0.0974579	0.347543	0.280419	0.779156	0.999996
Dnajb7	9.67336	0.00780839	1.40952	0.00553975	0.99558	0.999996
Dnajb8	21.4439	-2.1259	1.87644	-1.13294	0.257238	0.999996
Dnajb9	324.367	0.0943987	0.788604	0.119704	0.904718	0.999996
Dnajc1	718.125	0.223231	0.451296	0.494644	0.620852	0.999996
Dnajc10	1381.68	-0.181261	0.338409	-0.535627	0.592216	0.999996
Dnajc11	325.505	0.140196	0.235441	0.59546	0.551536	0.999996
Dnajc12	3771.6	0.189463	0.578116	0.327726	0.743119	0.999996
Dnajc13	4280.72	-0.489557	0.340707	-1.43689	0.15075	0.999996
Dnajc14	515.378	-0.0901536	0.351593	-0.256415	0.797631	0.999996
Dnajc16	540.086	0.175731	0.502348	0.349819	0.726474	0.999996
Dnajc17	9.80336	0.704445	0.722385	0.975166	0.329478	0.999996
Dnajc18	73.892	-0.0565152	0.553729	-0.102063	0.918707	0.999996
Dnajc19	232.841	0.328352	0.367972	0.89233	0.372216	0.999996
Dnajc2	156.237	-0.138258	0.405443	-0.341006	0.733099	0.999996
Dnajc21	104.343	0.456766	0.448028	1.0195	0.307964	0.999996
Dnajc22	2391.81	0.17232	0.240228	0.717318	0.473178	0.999996
Dnajc24	63.9423	-0.0128735	0.677735	-0.018995	0.984845	0.999996
Dnajc25	46.5729	-0.0214668	0.410685	-0.0522706	0.958313	0.999996
Dnajc27	121.379	-0.201016	0.318535	-0.631063	0.527999	0.999996
Dnajc28	164.905	-0.529614	0.252279	-2.09932	0.0357888	0.999996
Dnajc3	522.654	0.0202602	0.279776	0.072416	0.942271	0.999996
Dnajc30	296.235	0.0205617	0.416786	0.049334	0.960653	0.999996
Dnajc4	153.504	0.153361	0.632368	0.242519	0.808378	0.999996
Dnajc5	250.413	-0.284764	0.282135	-1.00932	0.312822	0.999996
Dnajc5b	9.06889	-1.70711	1.8042	-0.946183	0.344055	0.999996
Dnajc5g	12.1163	-1.4089	1.82605	-0.771554	0.440379	0.999996
Dnajc6	864.758	-0.437029	0.299749	-1.45798	0.144845	0.999996
Dnajc7	278.494	0.0253833	0.341572	0.0743134	0.940761	0.999996
Dnajc8	206.207	-0.0385092	0.285643	-0.134816	0.892757	0.999996
Dnajc9	45.4188	0.175204	0.54099	0.323858	0.746046	0.999996
Dnal1	246.948	0.615514	0.589781	1.04363	0.296656	0.999996
Dnal4	299.872	0.341686	0.291767	1.17109	0.241562	0.999996
Dnali1	10.1698	-0.491529	0.925539	-0.531074	0.595368	0.999996
Dnase1	18593.7	0.00232213	0.361563	0.00642248	0.994876	0.999996
Dnase1l1	145.307	0.065247	0.495913	0.13157	0.895325	0.999996
Dnase1l2	11.126	0.832283	0.901977	0.922732	0.356147	0.999996
Dnase1l3	34.2198	0.990605	0.631082	1.56969	0.116487	0.999996
Dnase2a	123.915	-0.401499	0.455092	-0.882238	0.377648	0.999996
Dnase2b	0.120845	-0.500835	4.08047	-0.122739	0.902313	0.999996
Dnd1	8.88526	0.618344	0.839685	0.7364	0.461487	0.999996
Dner	0.120845	-0.500835	4.08047	-0.122739	0.902313	0.999996
Dnhd1	178.305	0.527864	0.547447	0.964227	0.334932	0.999996
Dnlz	343.751	0.0511018	0.482693	0.105868	0.915687	0.999996
Dnm1	23.0198	0.818483	0.662733	1.23501	0.216826	0.999996
Dnm1l	819.267	-0.112708	0.287425	-0.392131	0.694962	0.999996
Dnm2	800.899	-0.0540573	0.412944	-0.130907	0.895849	0.999996
Dnm3	98.2023	0.547507	0.512861	1.06755	0.285722	0.999996
Dnm3os	36.8013	-0.391054	1.04815	-0.373091	0.709081	0.999996
Dnmbp	245.414	0.256241	0.440652	0.581505	0.5609	0.999996
Dnmt1	275.779	0.239564	0.509564	0.470135	0.638258	0.999996
Dnmt3a	641.155	-0.112166	0.598416	-0.187439	0.851317	0.999996
Dnmt3b	18.4593	0.136576	0.679307	0.201052	0.840658	0.999996
Dnmt3l	2.37072	-2.43726	1.83841	-1.32574	0.184925	0.999996
Dnpep	820.9	-0.206156	0.293736	-0.70184	0.482779	0.999996
Dnph1	370.65	0.342116	0.567714	0.602621	0.546761	0.999996
Dntt	0.30808	-1.49957	4.02947	-0.37215	0.709781	0.999996
Dnttip1	69.3959	-0.0470268	0.506585	-0.092831	0.926038	0.999996
Dnttip2	65.8597	-0.0689092	0.453515	-0.151945	0.879231	0.999996
Doc2a	1.67702	2.12651	2.76204	0.769905	0.441356	0.999996
Doc2b	8.92775	-0.241046	0.922816	-0.261207	0.793933	0.999996
Doc2g	21.5077	1.26437	0.606761	2.08379	0.0371789	0.999996
Dock1	1224.37	0.0842316	0.446838	0.188506	0.85048	0.999996
Dock10	200.691	0.0728851	0.548659	0.132842	0.894318	0.999996
Dock11	79.4351	-0.117803	0.460164	-0.256002	0.797949	0.999996
Dock2	78.175	0.145092	0.532687	0.272377	0.785332	0.999996
Dock3	5.64687	-0.784151	1.00242	-0.782256	0.434064	0.999996
Dock4	515.181	0.170263	0.538813	0.315997	0.752005	0.999996
Dock5	942.81	0.0749593	0.607306	0.123429	0.901767	0.999996
Dock6	662.238	0.99889	0.670966	1.48873	0.136558	0.999996
Dock7	545.888	-0.00948377	0.505902	-0.0187463	0.985044	0.999996
Dock8	1129.33	0.251889	0.481433	0.523207	0.600831	0.999996
Dock9	1640.76	-0.113783	0.380995	-0.298648	0.765209	0.999996
Dohh	699.107	0.0849845	0.498337	0.170536	0.864589	0.999996
Dok1	70.4001	0.580742	0.329541	1.76227	0.0780234	0.999996
Dok2	41.9125	0.713911	0.495714	1.44017	0.14982	0.999996
Dok3	25.9759	0.49645	0.530705	0.935455	0.349554	0.999996
Dok4	205.99	-0.00334709	0.263522	-0.0127014	0.989866	0.999996
Dok6	3.71683	0.110592	1.12396	0.0983951	0.921619	0.999996
Dok7	26.0459	0.528595	0.494063	1.06989	0.284667	0.999996
Dolk	504.292	0.173146	0.261952	0.660983	0.508623	0.999996
Dolpp1	252.516	0.0630036	0.26324	0.239339	0.810843	0.999996
Donson	82.7222	0.205193	0.451603	0.454365	0.649566	0.999996
Dop1a	961.405	-0.058981	0.499518	-0.118076	0.906007	0.999996
Dop1b	321.003	0.565473	0.575387	0.98277	0.325721	0.999996
Dot1l	407.959	0.777868	0.547185	1.42158	0.155148	0.999996
Dpagt1	304.231	0.106241	0.345099	0.307857	0.758191	0.999996
Dpcd	68.45	0.0496606	0.770751	0.0644315	0.948627	0.999996
Dpep1	1276.97	-0.272202	0.28542	-0.953689	0.340241	0.999996
Dpep2	5.54509	0.56849	1.13373	0.501433	0.616067	0.999996
Dpep3	16.1704	-1.32656	1.3645	-0.972196	0.330953	0.999996
Dpf1	0.797177	-0.199924	2.24518	-0.0890457	0.929046	0.999996
Dpf2	364.313	-0.224649	0.269171	-0.834597	0.403945	0.999996
Dpf3	0.741158	1.93395	3.23355	0.59809	0.54978	0.999996
Dph1	376.365	-0.0825167	0.238462	-0.346037	0.729315	0.999996
Dph2	132.246	0.128664	0.393021	0.327373	0.743386	0.999996
Dph3	351.195	0.0958046	0.819293	0.116936	0.906911	0.999996
Dph5	13.022	0.227221	0.665406	0.341478	0.732744	0.999996
Dph6	166.682	-0.197501	0.354904	-0.55649	0.577876	0.999996
Dph7	134.409	0.198766	0.673724	0.295026	0.767974	0.999996
Dpm1	270.653	0.0318657	0.607611	0.0524442	0.958175	0.999996
Dpm2	151.206	0.00803341	0.28121	0.0285673	0.97721	0.999996
Dpm3	260.839	0.603777	1.01734	0.593488	0.552855	0.999996
Dpp10	1.77588	1.11489	1.89322	0.588887	0.555937	0.999996
Dpp3	796.443	-0.220095	0.2291	-0.960695	0.336705	0.999996
Dpp4	1006.2	-0.144005	0.29721	-0.484521	0.628016	0.999996
Dpp6	3.88507	0.22527	1.05675	0.213173	0.831192	0.999996
Dpp7	1126.45	-0.189682	0.248762	-0.762504	0.445759	0.999996
Dpp8	2023.96	-0.160779	0.281749	-0.570648	0.568238	0.999996
Dpp9	609.733	0.296243	0.559241	0.529723	0.596304	0.999996
Dppa1	0.152017	-0.500835	4.08047	-0.122739	0.902313	0.999996
Dppa2	1.94238	-0.181543	2.21902	-0.0818123	0.934796	0.999996
Dppa5a	1.25764	-0.263347	2.84847	-0.0924521	0.926339	0.999996
Dpt	31.9124	0.00237202	0.722938	0.00328108	0.997382	0.999996
Dpy19l1	273.395	-0.0975887	0.223973	-0.435715	0.663043	0.999996
Dpy19l2	32.4958	-0.573261	1.66158	-0.345008	0.730088	0.999996
Dpy19l3	266.956	-0.188148	0.421299	-0.44659	0.655171	0.999996
Dpy19l4	1309.22	-0.201606	0.264851	-0.761206	0.446534	0.999996
Dpy30	28.4731	0.629457	1.13503	0.554572	0.579188	0.999996
Dpyd	1426.05	-0.18506	0.275608	-0.671464	0.501925	0.999996
Dpys	165.462	-0.532043	0.314032	-1.69423	0.090222	0.999996
Dpysl2	676.465	0.0395638	0.396363	0.0998171	0.92049	0.999996
Dpysl3	89.0057	-0.488937	0.34465	-1.41864	0.156003	0.999996
Dpysl4	3.12721	0.107936	1.50575	0.0716829	0.942854	0.999996
Dpysl5	4.60453	-2.05309	1.62313	-1.26489	0.205909	0.999996
Dqx1	180.522	0.417391	0.308297	1.35386	0.17578	0.999996
Dr1	950.861	0.164305	0.491557	0.334254	0.738188	0.999996
Dram1	66.5748	-0.164221	0.450653	-0.364407	0.715554	0.999996
Dram2	2337.34	-0.0975746	0.589821	-0.165431	0.868605	0.999996
Drap1	436.288	0.194263	0.825621	0.235294	0.813981	0.999996
Draxin	0.68666	-1.39812	2.62692	-0.532229	0.594568	0.999996
Drc1	4.16902	-2.19233	1.72434	-1.2714	0.203586	0.999996
Drc3	20.6518	-0.712363	0.730356	-0.975365	0.329379	0.999996
Drc7	4.41753	-1.78194	2.35091	-0.757982	0.448462	0.999996
Drd1	2.24623	0.391703	1.54621	0.253331	0.800012	0.999996
Drd2	0.15606	-0.500835	4.08047	-0.122739	0.902313	0.999996
Drd3	0.136849	1.41542	4.07943	0.346964	0.728618	0.999996
Drd4	1.46668	-1.9192	2.73997	-0.700445	0.483649	0.999996
Drg1	714.76	0.131535	0.581236	0.226302	0.820967	0.999996
Drg2	279.121	0.0413297	0.274612	0.150502	0.880368	0.999996
Drosha	262.282	-0.27414	0.35811	-0.765517	0.443964	0.999996
Drp2	0.6651	1.75934	3.28443	0.535661	0.592193	0.999996
Dsc2	45.1423	-0.412984	0.373096	-1.10691	0.268332	0.999996
Dsc3	0.620093	-1.22612	3.9827	-0.307862	0.758188	0.999996
Dscam	0.257699	0.453957	4.07944	0.111279	0.911395	0.999996
Dscaml1	8.04422	0.457196	0.859295	0.532059	0.594685	0.999996
Dscc1	2.47843	-0.108741	1.61266	-0.0674298	0.94624	0.999996
Dse	147.591	-0.0737423	0.308758	-0.238835	0.811233	0.999996
Dsel	107.868	-0.0397488	0.329457	-0.120649	0.903969	0.999996
Dsg1a	2.86946	-3.20965	1.96457	-1.63377	0.102308	0.999996
Dsg1b	1.83874	-2.9214	2.06748	-1.41302	0.157649	0.999996
Dsg1c	0.15606	-0.500835	4.08047	-0.122739	0.902313	0.999996
Dsg2	219.979	-0.131524	0.33175	-0.396457	0.691768	0.999996
Dsn1	27.73	-0.0321587	0.819184	-0.039257	0.968686	0.999996
Dsp	339.177	0.121376	0.38431	0.315828	0.752133	0.999996
Dst	5195.22	0.10038	0.548258	0.183088	0.854729	0.999996
Dstn	2726.94	0.0267392	0.676308	0.039537	0.968462	0.999996
Dstyk	911.375	0.0448134	0.330305	0.135673	0.89208	0.999996
Dtd1	62.1904	0.543727	0.735407	0.739355	0.459691	0.999996
Dtd2	30.8083	-0.0493151	0.876969	-0.0562336	0.955156	0.999996
Dtl	17.5633	-1.69522	0.878247	-1.93023	0.0535778	0.999996
Dtna	106.422	-0.220259	0.355455	-0.619653	0.535486	0.999996
Dtnb	395.353	0.148098	0.397608	0.372473	0.709541	0.999996
Dtnbp1	277.507	0.135809	0.825299	0.164558	0.869292	0.999996
Dtwd1	86.4837	0.6985	0.565197	1.23585	0.216513	0.999996
Dtwd2	81.8642	2.56738e-05	0.340346	7.54343e-05	0.99994	0.999996
Dtx1	9.40727	-0.66342	1.03771	-0.639312	0.52262	0.999996
Dtx2	126.579	-0.154318	0.350295	-0.440537	0.659548	0.999996
Dtx3	539.826	0.128234	0.419598	0.305611	0.759901	0.999996
Dtx3l	289.053	-0.477453	0.355117	-1.34449	0.178789	0.999996
Dtx4	196.224	-0.314961	0.356219	-0.884178	0.3766	0.999996
Dtymk	201.609	0.255389	0.749321	0.340827	0.733234	0.999996
Dubr	42.4433	0.355831	0.4347	0.818566	0.413034	0.999996
Duox1	4.84364	0.603564	1.29627	0.465614	0.641492	0.999996
Duox2	0.740001	0.694732	2.71168	0.2562	0.797796	0.999996
Duoxa1	0.717918	1.95586	3.26474	0.599084	0.549117	0.999996
Dupd1	0.64409	0.407823	2.7479	0.148413	0.882017	0.999996
Dus1l	646.371	0.332184	0.571746	0.581	0.561241	0.999996
Dus2	104.025	0.340067	0.347349	0.979037	0.327562	0.999996
Dus3l	327.596	0.202925	0.282342	0.71872	0.472313	0.999996
Dus4l	25.5173	-0.0698699	0.606778	-0.115149	0.908327	0.999996
Dusp1	506.788	-0.0646543	0.529082	-0.122201	0.90274	0.999996
Dusp10	14.892	-0.649667	0.651872	-0.996618	0.31895	0.999996
Dusp11	2045.12	0.496351	0.586721	0.845974	0.397567	0.999996
Dusp12	125.369	0.230354	0.58693	0.392474	0.694708	0.999996
Dusp13	26.2186	-2.24231	1.41586	-1.58371	0.11326	0.999996
Dusp14	132.771	0.172878	0.300253	0.575775	0.564767	0.999996
Dusp15	103.565	0.469424	0.383179	1.22508	0.220546	0.999996
Dusp16	674.116	-0.232578	0.314932	-0.738502	0.46021	0.999996
Dusp18	37.4327	0.180729	0.418762	0.431578	0.666048	0.999996
Dusp19	113.641	0.110211	0.60984	0.180721	0.856587	0.999996
Dusp2	24.4609	0.267709	0.696453	0.384389	0.70069	0.999996
Dusp21	1.10294	-2.05473	2.94394	-0.697951	0.485208	0.999996
Dusp22	302.002	-0.0088178	0.555326	-0.0158786	0.987331	0.999996
Dusp23	24.6358	-0.0522513	0.787068	-0.0663873	0.947069	0.999996
Dusp26	7.6207	0.418941	1.11703	0.375048	0.707624	0.999996
Dusp27	0.684245	3.16238	3.98217	0.794134	0.427117	0.999996
Dusp28	160.312	0.223645	0.599238	0.373216	0.708988	0.999996
Dusp3	214.815	-0.040868	0.510468	-0.0800599	0.93619	0.999996
Dusp4	400.712	-0.197359	0.452258	-0.436386	0.662557	0.999996
Dusp5	24.8037	-0.630108	0.492948	-1.27824	0.201163	0.999996
Dusp6	1176.33	0.161989	0.365145	0.443628	0.657312	0.999996
Dusp7	527.655	-0.167845	0.482468	-0.347888	0.727924	0.999996
Dusp8	59.7169	0.277492	0.523694	0.529874	0.596199	0.999996
Dusp9	157.179	-0.447296	0.577704	-0.774265	0.438774	0.999996
Dut	140.79	0.142308	0.615106	0.231356	0.817038	0.999996
Dux	1.39452	0.982647	2.39289	0.410653	0.681327	0.999996
Duxbl1	0.355195	0.466146	4.07882	0.114284	0.909012	0.999996
Duxbl2	0.355195	0.466146	4.07882	0.114284	0.909012	0.999996
Duxbl3	0.355195	0.466146	4.07882	0.114284	0.909012	0.999996
Dvl1	1962.7	0.429219	0.312433	1.3738	0.169505	0.999996
Dvl2	156.488	-0.126885	0.456867	-0.277729	0.78122	0.999996
Dvl3	495.607	0.411818	0.652949	0.630706	0.528233	0.999996
Dxo	264.48	0.171361	0.303135	0.565296	0.571873	0.999996
Dydc1	1.09716	-0.165537	2.41927	-0.0684243	0.945448	0.999996
Dydc2	1.10449	0.0871245	2.92498	0.0297864	0.976237	0.999996
Dym	311.133	0.271325	0.356304	0.761498	0.44636	0.999996
Dync1h1	8812.36	0.0410994	0.540524	0.0760362	0.93939	0.999996
Dync1i1	2.79091	0.0515121	1.41286	0.0364594	0.970916	0.999996
Dync1i2	710.424	-0.31393	0.295855	-1.06109	0.288648	0.999996
Dync1li1	670.369	0.141856	0.219015	0.647697	0.517181	0.999996
Dync1li2	90.8479	0.0289185	0.42464	0.0681012	0.945705	0.999996
Dync2h1	1241.78	0.245534	0.565513	0.43418	0.664158	0.999996
Dync2li1	152.65	-0.145275	0.665935	-0.218152	0.82731	0.999996
Dynll1	77.6695	0.12999	0.914314	0.142172	0.886944	0.999996
Dynll2	209.489	0.0801308	0.608842	0.131612	0.895291	0.999996
Dynlrb1	93.2418	0.413201	1.01652	0.406485	0.684387	0.999996
Dynlrb2	1.46935	-0.640984	2.75869	-0.23235	0.816266	0.999996
Dynlt1a	8.80319	1.31817	1.95955	0.672689	0.501145	0.999996
Dynlt1c	1.39319	4.14217	3.94525	1.04991	0.293759	0.999996
Dynlt1c_2	6.62323	-5.94252	2.63278	-2.25713	0.0240002	0.999996
Dynlt1f	24.6606	0.764353	3.72571	0.205156	0.83745	0.999996
Dynlt1f_2	16.8816	4.39254	1.72859	2.54111	0.01105	0.999996
Dynlt3	1072.94	-0.0689468	0.684434	-0.100736	0.91976	0.999996
Dyrk1a	688.466	-0.205366	0.273523	-0.75082	0.452761	0.999996
Dyrk1b	309.385	0.130212	0.387498	0.336034	0.736845	0.999996
Dyrk2	271.435	-0.502128	0.4127	-1.21669	0.223722	0.999996
Dyrk3	28.7446	-0.547153	0.993296	-0.550846	0.581739	0.999996
Dyrk4	2.04887	-0.634642	2.08799	-0.303948	0.761167	0.999996
Dysf	388.323	0.712669	0.544668	1.30845	0.190722	0.999996
Dytn	0.235276	1.43581	4.07865	0.352032	0.724814	0.999996
Dzank1	98.0577	-0.0316501	0.493501	-0.0641338	0.948864	0.999996
Dzip1	26.8916	-0.479707	0.689337	-0.695897	0.486493	0.999996
Dzip1l	365.134	0.486843	0.480532	1.01313	0.310997	0.999996
Dzip3	135.877	-0.275907	0.358977	-0.768592	0.442135	0.999996
E030011O05Rik	3.51356	0.529645	1.14465	0.462712	0.643571	0.999996
E030013I19Rik	3.80371	0.0857311	1.24583	0.0688147	0.945137	0.999996
E030024N20Rik	212.215	0.941824	0.968773	0.972182	0.33096	0.999996
E030030I06Rik	68.0741	0.444855	0.330151	1.34743	0.177843	0.999996
E130006D01Rik	0.232198	1.43581	4.07865	0.352032	0.724814	0.999996
E130008D07Rik	1.83168	1.66812	1.94008	0.85982	0.389888	0.999996
E130018N17Rik	14.3988	0.665707	0.761988	0.873645	0.382311	0.999996
E130018O15Rik	0.235276	1.43581	4.07865	0.352032	0.724814	0.999996
E130102H24Rik	9.82095	-0.506336	0.941218	-0.537958	0.590606	0.999996
E130112N10Rik	22.7935	1.23722	0.995139	1.24326	0.21377	0.999996
E130114P18Rik	0.136849	1.41542	4.07943	0.346964	0.728618	0.999996
E130119H09Rik	0.120845	-0.500835	4.08047	-0.122739	0.902313	0.999996
E130215H24Rik	7.20779	0.295499	0.949406	0.311247	0.755613	0.999996
E130218I03Rik	0.370394	2.24466	4.04728	0.55461	0.579162	0.999996
E130304I02Rik	0.276591	-1.36165	4.04148	-0.336918	0.736178	0.999996
E130307A14Rik	21.3149	0.304035	0.65358	0.465183	0.6418	0.999996
E130308A19Rik	286.841	0.215718	0.505104	0.427076	0.669324	0.999996
E130309D02Rik	332.696	0.164311	0.303342	0.54167	0.588046	0.999996
E130310I04Rik	2.81577	2.47148	2.66312	0.928039	0.353387	0.999996
E130311K13Rik	33.1057	0.530279	0.980022	0.54109	0.588446	0.999996
E130317F20Rik	45.0055	0.606243	0.626027	0.968399	0.332845	0.999996
E230013L22Rik	43.5799	0.154667	0.515362	0.300112	0.764091	0.999996
E230016K23Rik	31.491	0.654444	0.701496	0.932926	0.350858	0.999996
E230016M11Rik	24.7511	0.353213	0.488784	0.722635	0.469904	0.999996
E230029C05Rik	2.1918	-0.78433	1.48921	-0.526676	0.598419	0.999996
E230032D23Rik	0.735414	0.685173	3.33028	0.20574	0.836994	0.999996
E2f1	43.7708	-0.254325	0.493689	-0.515153	0.606446	0.999996
E2f2	86.2442	-0.471928	0.368538	-1.28054	0.200355	0.999996
E2f3	114.945	-0.364806	0.341253	-1.06902	0.285061	0.999996
E2f4	215.406	0.197561	0.386522	0.511125	0.609263	0.999996
E2f5	336.62	0.0289079	0.469892	0.0615204	0.950945	0.999996
E2f6	162.447	-0.0295375	0.45061	-0.0655499	0.947736	0.999996
E2f7	5.44339	0.60964	0.966238	0.630942	0.528079	0.999996
E2f8	2.88137	-1.54999	1.46581	-1.05743	0.290314	0.999996
E330011O21Rik	0.626464	1.74474	3.33606	0.522995	0.600978	0.999996
E330017L17Rik	0.42732	1.0363	4.06082	0.255194	0.798573	0.999996
E330020D12Rik	92.7934	0.325546	0.677833	0.480275	0.631032	0.999996
E330021D16Rik	1.07088	3.75603	2.86434	1.31131	0.189754	0.999996
E330023G01Rik	6.11808	0.981076	1.27128	0.771723	0.440278	0.999996
E330033B04Rik	131.654	0.947158	0.850482	1.11367	0.26542	0.999996
E330034G19Rik	0.15606	-0.500835	4.08047	-0.122739	0.902313	0.999996
E430016F16Rik	0.120845	-0.500835	4.08047	-0.122739	0.902313	0.999996
E430018J23Rik	84.0232	0.158077	0.428447	0.368953	0.712162	0.999996
E4f1	166.65	0.724482	0.409488	1.76924	0.0768538	0.999996
E530011L22Rik	29.9685	0.857041	0.719572	1.19104	0.233636	0.999996
Eaf1	69.9037	-0.298583	0.624773	-0.477907	0.632716	0.999996
Eaf2	46.8821	0.505745	0.613476	0.824393	0.409716	0.999996
Eapp	64.7808	0.349881	0.414251	0.844612	0.398328	0.999996
Ear1	0.120845	-0.500835	4.08047	-0.122739	0.902313	0.999996
Ear2	1.5019	0.357257	2.77343	0.128814	0.897505	0.999996
Ears2	313.159	0.317204	0.302277	1.04938	0.294002	0.999996
Ebag9	272.187	0.0768626	0.548076	0.140241	0.88847	0.999996
Ebf1	116.282	0.305684	0.585852	0.521776	0.601826	0.999996
Ebf2	4.08553	0.78449	1.7519	0.447795	0.654301	0.999996
Ebf3	3.08594	0.385239	1.34342	0.28676	0.774296	0.999996
Ebf4	6.63051	1.55713	1.20102	1.29651	0.1948	0.999996
Ebi3	3.15089	0.925042	1.26482	0.731365	0.464556	0.999996
Ebna1bp2	143.294	0.109266	0.322499	0.338811	0.734752	0.999996
Ebp	1329.46	0.233375	0.446887	0.522224	0.601515	0.999996
Ebpl	139.791	0.154179	0.731673	0.210721	0.833105	0.999996
Ecd	401.171	-0.105182	0.291488	-0.360844	0.718216	0.999996
Ece1	718.845	0.095491	0.365871	0.260996	0.794095	0.999996
Ecel1	0.136849	1.41542	4.07943	0.346964	0.728618	0.999996
Ech1	4973.86	0.136474	0.722147	0.188984	0.850105	0.999996
Echdc1	348.121	-0.360179	0.404575	-0.890266	0.373323	0.999996
Echdc2	1224.98	0.507662	0.239307	2.12139	0.0338893	0.999996
Echdc3	297.629	0.162104	0.538728	0.300902	0.763489	0.999996
Echs1	3238.26	0.131221	0.660754	0.198593	0.842581	0.999996
Eci1	336.9	0.613476	0.826797	0.741991	0.458093	0.999996
Eci2	1509.92	0.242415	0.570273	0.425086	0.670774	0.999996
Eci3	2254.57	0.0946666	0.630555	0.150132	0.88066	0.999996
Ecm1	423.847	0.0427542	0.693245	0.0616726	0.950824	0.999996
Ecm2	87.8006	-0.286892	0.327394	-0.876288	0.380873	0.999996
Ecpas	2320.47	-0.116933	0.214979	-0.543928	0.586491	0.999996
Ecrg4	6.26045	0.186791	0.938423	0.199048	0.842225	0.999996
Ecscr	39.989	-0.145336	0.400837	-0.362581	0.716918	0.999996
Ecsit	791.794	0.00898948	0.322606	0.0278652	0.97777	0.999996
Ect2	93.6613	0.203245	0.373756	0.543791	0.586585	0.999996
Ect2l	4.04768	0.108121	1.61646	0.0668875	0.946671	0.999996
Eda	43.4744	-0.0147784	0.464569	-0.0318111	0.974623	0.999996
Eda2r	17.4315	-0.37207	0.652862	-0.569905	0.568742	0.999996
Edar	26.9328	0.663636	0.578894	1.14639	0.251635	0.999996
Edaradd	41.7798	1.05641	0.638733	1.65392	0.0981443	0.999996
Edc3	426.101	-0.0437863	0.400418	-0.109351	0.912924	0.999996
Edc4	544.746	0.137826	0.463848	0.297136	0.766362	0.999996
Eddm3b	8.52162	-0.678666	0.905114	-0.749814	0.453367	0.999996
Edem1	4746.26	0.0516415	0.351062	0.147101	0.883053	0.999996
Edem2	455.547	-0.123196	0.38502	-0.319974	0.748988	0.999996
Edem3	1086.76	-0.153381	0.247229	-0.620404	0.534992	0.999996
Edf1	83.7234	0.0755891	0.804981	0.0939017	0.925187	0.999996
Edil3	49.0201	0.0168532	0.406538	0.0414556	0.966933	0.999996
Edn1	20.2546	0.924299	0.599792	1.54103	0.123309	0.999996
Edn2	0.257721	0.455559	4.07948	0.111671	0.911085	0.999996
Edn3	64.6086	0.411908	0.517146	0.796503	0.42574	0.999996
Ednra	50.0393	0.24557	0.650718	0.377383	0.705889	0.999996
Ednrb	364.931	-0.421317	0.290777	-1.44893	0.147356	0.999996
Edrf1	565.258	0.0540379	0.358276	0.150828	0.880112	0.999996
Eea1	671.971	-0.526262	0.335307	-1.56949	0.116533	0.999996
Eed	158.06	-0.0563357	0.563816	-0.0999186	0.920409	0.999996
Eef1a1	91017.5	0.466721	0.717792	0.650217	0.515552	0.999996
Eef1akmt1	279.524	0.0591969	0.730492	0.081037	0.935413	0.999996
Eef1akmt2	40.2325	0.575077	0.751633	0.765104	0.444209	0.999996
Eef1akmt3	14.3413	0.912613	0.716238	1.27417	0.202601	0.999996
Eef1akmt4	161.662	0.418113	0.705378	0.592751	0.553348	0.999996
Eef1aknmt	170.72	0.0196451	0.364242	0.0539342	0.956988	0.999996
Eef1b2	470.821	0.135984	0.80157	0.169647	0.865287	0.999996
Eef1d	540.383	0.208232	0.554178	0.375749	0.707104	0.999996
Eef1e1	172.795	0.22531	0.721545	0.31226	0.754843	0.999996
Eef1g	2640.61	0.538833	0.814806	0.661302	0.508419	0.999996
Eef2	21010.5	0.082265	0.443484	0.185497	0.852839	0.999996
Eef2k	104.285	0.003649	0.432979	0.00842765	0.993276	0.999996
Eef2kmt	419.593	0.347037	0.480189	0.722708	0.469859	0.999996
Eefsec	538.491	0.143359	0.386406	0.371005	0.710634	0.999996
Eepd1	61.1846	0.0728067	0.473355	0.15381	0.87776	0.999996
Efcab1	2.17231	-1.467	2.53143	-0.579514	0.562242	0.999996
Efcab10	6.32982	-0.10049	1.99738	-0.0503109	0.959875	0.999996
Efcab11	2.64721	-0.623245	1.52606	-0.4084	0.68298	0.999996
Efcab12	13.631	0.169792	0.62617	0.27116	0.786268	0.999996
Efcab14	1413.94	-0.119663	0.302112	-0.396087	0.692041	0.999996
Efcab15	7.21353	-1.39516	1.80213	-0.774175	0.438827	0.999996
Efcab2	4.69126	-0.0796042	1.90602	-0.0417647	0.966686	0.999996
Efcab3	9.0538	-2.20603	1.80148	-1.22456	0.22074	0.999996
Efcab5	13.3095	-1.16384	1.37789	-0.844656	0.398303	0.999996
Efcab6	28.9138	-2.74097	1.46408	-1.87214	0.0611866	0.999996
Efcab7	11.6723	0.108035	0.73274	0.14744	0.882784	0.999996
Efcab8	7.79907	-1.82647	1.12707	-1.62055	0.105115	0.999996
Efcab9	10.3551	-1.61163	1.48659	-1.08411	0.278316	0.999996
Efcc1	23.4796	0.40783	0.739895	0.5512	0.581497	0.999996
Efemp1	136.519	-0.000166277	0.320197	-0.000519297	0.999586	0.999996
Efemp2	91.2304	0.341016	0.483948	0.704655	0.481025	0.999996
Efhb	3.22032	-1.42386	1.83204	-0.777198	0.437042	0.999996
Efhc1	24.759	-1.04955	0.995516	-1.05427	0.291757	0.999996
Efhc2	14.6054	-0.558248	0.83939	-0.665064	0.50601	0.999996
Efhd1	752.769	-0.266146	0.344702	-0.772104	0.440053	0.999996
Efhd2	119.036	-0.00819256	0.339677	-0.0241187	0.980758	0.999996
Efl1	25.1575	-0.541215	0.570225	-0.949124	0.342557	0.999996
Efna1	428.286	0.696525	0.627751	1.10956	0.26719	0.999996
Efna2	2.55664	-0.549358	1.48197	-0.370695	0.710865	0.999996
Efna3	21.2557	-0.206102	0.609906	-0.337924	0.73542	0.999996
Efna4	24.7682	-0.195808	0.568093	-0.344676	0.730338	0.999996
Efna5	137.86	-0.156535	0.5154	-0.303717	0.761344	0.999996
Efnb1	189.085	-0.0451387	0.28555	-0.158076	0.874397	0.999996
Efnb2	296.759	0.166648	0.321239	0.518767	0.603924	0.999996
Efnb3	15.6962	1.03215	0.880447	1.1723	0.241077	0.999996
Efr3a	2324.89	-0.406386	0.215465	-1.88609	0.0592829	0.999996
Efr3b	58.6321	0.371198	0.650545	0.570596	0.568273	0.999996
Efs	13.8156	0.397219	0.859147	0.46234	0.643837	0.999996
Eftud2	576.84	-0.243328	0.277065	-0.878234	0.379817	0.999996
Egf	30386.5	-0.371702	0.373392	-0.995474	0.319506	0.999996
Egfbp2	0.273698	1.98135	4.06059	0.487945	0.625589	0.999996
Egfem1	16.0079	-0.160448	0.672403	-0.238619	0.811401	0.999996
Egfl6	141.924	-0.296636	0.496221	-0.597791	0.549979	0.999996
Egfl7	480.922	0.305883	0.522067	0.585908	0.557937	0.999996
Egfl8	10.8099	0.189368	0.744372	0.2544	0.799187	0.999996
Egflam	226.464	0.0275549	0.725564	0.0379773	0.969706	0.999996
Egfr	976.959	-0.226716	0.457936	-0.495083	0.620541	0.999996
Egln1	756.298	-0.0404581	0.225412	-0.179485	0.857557	0.999996
Egln2	659.886	-0.218023	0.299896	-0.726995	0.467229	0.999996
Egln3	225.175	-0.0110977	0.411776	-0.0269507	0.978499	0.999996
Egr1	47.7178	-0.378197	0.619322	-0.610663	0.541423	0.999996
Egr2	2.61588	0.655394	1.33973	0.489199	0.6247	0.999996
Egr3	5.16642	-0.486282	1.03977	-0.467683	0.640011	0.999996
Egr4	0.276828	-1.36252	4.04145	-0.337137	0.736014	0.999996
Ehbp1	161.11	0.0110984	0.35064	0.0316518	0.97475	0.999996
Ehbp1l1	138.98	-0.079486	0.340571	-0.233391	0.815458	0.999996
Ehd1	2247.56	0.165611	0.287015	0.57701	0.563933	0.999996
Ehd2	369.482	0.148964	0.4967	0.299908	0.764247	0.999996
Ehd3	663.165	0.431924	0.422776	1.02164	0.306952	0.999996
Ehd4	395.793	-0.0985757	0.368302	-0.267649	0.788969	0.999996
Ehf	313.458	-0.33147	0.298003	-1.1123	0.266007	0.999996
Ehhadh	12154.8	-0.355576	0.224876	-1.58121	0.11383	0.999996
Ehmt1	420.561	0.28634	0.397575	0.720216	0.471392	0.999996
Ehmt2	516.52	0.130761	0.210906	0.619996	0.53526	0.999996
Ei24	3349.14	-0.19541	0.395863	-0.493631	0.621566	0.999996
Eid1	415.028	-0.159241	0.66305	-0.240164	0.810203	0.999996
Eid2	57.7885	0.0831022	0.535595	0.155159	0.876696	0.999996
Eid2b	67.3375	-0.0587733	0.664413	-0.088459	0.929512	0.999996
Eid3	26.783	0.477833	0.869873	0.549313	0.582791	0.999996
Eif1	1322.95	0.0664616	0.585421	0.113528	0.909612	0.999996
Eif1a	555.596	0.0818694	0.291972	0.280402	0.779169	0.999996
Eif1ad	65.8161	0.116004	0.523361	0.221651	0.824586	0.999996
Eif1ax	451.331	0.0115078	0.743474	0.0154784	0.987651	0.999996
Eif1b	261.49	-0.0983698	0.58328	-0.168649	0.866072	0.999996
Eif2a	506.296	-0.11274	0.353845	-0.318613	0.75002	0.999996
Eif2ak1	702.159	-0.406975	0.249967	-1.62811	0.103501	0.999996
Eif2ak2	264.673	-0.193503	0.341192	-0.567137	0.570621	0.999996
Eif2ak3	732.25	0.661868	0.456177	1.4509	0.146807	0.999996
Eif2ak4	197.364	0.102723	0.231228	0.444249	0.656862	0.999996
Eif2b1	289.347	0.0827562	0.405068	0.204302	0.838117	0.999996
Eif2b2	333.222	-0.432892	0.345992	-1.25116	0.210876	0.999996
Eif2b3	110.721	-0.0788511	0.32671	-0.241349	0.809285	0.999996
Eif2b4	458.362	0.0542199	0.246413	0.220036	0.825843	0.999996
Eif2b5	1053.03	-0.126687	0.3416	-0.370864	0.710739	0.999996
Eif2d	701.68	0.23635	0.253715	0.931555	0.351567	0.999996
Eif2s1	355.054	0.0118123	0.628161	0.0188046	0.984997	0.999996
Eif2s2	422.684	0.111844	0.600435	0.186271	0.852232	0.999996
Eif2s3x	2354.78	-0.118227	0.408948	-0.2891	0.772505	0.999996
Eif2s3y	382.727	-0.0937731	0.430851	-0.217646	0.827705	0.999996
Eif3a	1248.64	-0.206649	0.345965	-0.597314	0.550298	0.999996
Eif3b	1367.9	-0.276178	0.322326	-0.856828	0.39154	0.999996
Eif3c	1518.04	-0.52186	0.272657	-1.91398	0.055623	0.999996
Eif3d	524.698	-0.163096	0.466153	-0.349877	0.726431	0.999996
Eif3e	1069.14	0.0947479	0.678632	0.139616	0.888963	0.999996
Eif3f	622.991	-0.0445096	0.399941	-0.11129	0.911386	0.999996
Eif3g	332.578	-0.0108693	0.572361	-0.0189902	0.984849	0.999996
Eif3h	1968.81	0.392234	0.707611	0.554308	0.579368	0.999996
Eif3i	1510.37	0.29187	0.856751	0.340671	0.733352	0.999996
Eif3j1	118.248	0.526101	0.372719	1.41152	0.158091	0.999996
Eif3k	850.44	0.102101	0.71753	0.142295	0.886847	0.999996
Eif3l	1484.18	-0.289127	0.400316	-0.722247	0.470143	0.999996
Eif3m	2065.38	0.0136694	0.59349	0.0230322	0.981625	0.999996
Eif4a1	2795.93	-0.108742	0.405236	-0.268342	0.788436	0.999996
Eif4a2	3748.29	0.0552096	0.605671	0.0911543	0.92737	0.999996
Eif4a3	267.254	0.257033	0.439997	0.584171	0.559106	0.999996
Eif4b	3489.72	-0.185449	0.402633	-0.460591	0.645092	0.999996
Eif4e	880.362	-0.200047	0.389982	-0.512965	0.607976	0.999996
Eif4e2	491.757	-0.0348703	0.360497	-0.0967283	0.922942	0.999996
Eif4e3	116.257	0.305841	0.322372	0.948721	0.342763	0.999996
Eif4ebp1	81.5425	0.227509	0.752889	0.302181	0.762514	0.999996
Eif4ebp3	155.68	0.0682665	0.407008	0.167728	0.866798	0.999996
Eif4enif1	286.734	-0.142948	0.288935	-0.494742	0.620782	0.999996
Eif4g1	2784.31	-0.276799	0.447427	-0.618645	0.53615	0.999996
Eif4g2	15077.7	-0.146972	0.179715	-0.817806	0.413468	0.999996
Eif4g3	1080.71	0.511938	0.639466	0.800571	0.42338	0.999996
Eif4h	3098.04	-0.0632949	0.28258	-0.223989	0.822766	0.999996
Eif5	2641.6	0.179201	0.390648	0.458728	0.64643	0.999996
Eif5a	3110.78	0.118684	0.475924	0.249377	0.803069	0.999996
Eif5a2	46.2228	0.195346	0.692888	0.28193	0.777997	0.999996
Eif5b	12.4443	0.43232	1.16722	0.370385	0.711096	0.999996
Eif6	956.608	0.027156	0.473796	0.0573158	0.954294	0.999996
Eipr1	201.537	-0.0579865	0.239111	-0.242508	0.808386	0.999996
Elac1	179.194	-0.133373	0.266338	-0.500766	0.616536	0.999996
Elac2	277.642	-0.0948	0.385435	-0.245956	0.805716	0.999996
Elane	0.120845	-0.500835	4.08047	-0.122739	0.902313	0.999996
Elavl1	1210.72	-0.151021	0.299919	-0.50354	0.614585	0.999996
Elavl2	0.885444	-1.84858	3.16468	-0.58413	0.559133	0.999996
Elavl3	5.99677	-0.843606	1.01281	-0.832938	0.40488	0.999996
Elavl4	0.120845	-0.500835	4.08047	-0.122739	0.902313	0.999996
Eldr	0.381855	-0.301378	4.05301	-0.074359	0.940725	0.999996
Elf1	571.712	-0.122046	0.22013	-0.554427	0.579287	0.999996
Elf2	485.711	0.12277	0.220238	0.557439	0.577227	0.999996
Elf3	215.16	0.179482	0.526856	0.340667	0.733355	0.999996
Elf4	101.278	0.405493	0.61927	0.654791	0.512602	0.999996
Elf5	18.8409	-0.000147965	0.9127	-0.000162118	0.999871	0.999996
Elfn1	57.674	0.0119022	0.39471	0.0301543	0.975944	0.999996
Elfn2	1.88092	-1.19232	2.6872	-0.443705	0.657256	0.999996
Elk1	87.5572	0.226096	0.436083	0.51847	0.60413	0.999996
Elk3	128.157	0.0969367	0.299802	0.323335	0.746441	0.999996
Elk4	69.886	-0.265375	0.406517	-0.652803	0.513883	0.999996
Ell	80.7289	0.346891	0.408271	0.849658	0.395515	0.999996
Ell2	573.623	-0.123983	0.44978	-0.275652	0.782815	0.999996
Ell3	180.135	-0.0390598	0.618203	-0.0631828	0.949621	0.999996
Elmo1	85.8967	0.506986	0.541284	0.936636	0.348946	0.999996
Elmo2	494.458	-0.0510166	0.366353	-0.139255	0.889248	0.999996
Elmo3	433.53	-0.00628909	0.25724	-0.0244483	0.980495	0.999996
Elmod1	3.43364	0.61524	1.26644	0.485803	0.627106	0.999996
Elmod2	338.733	0.035327	0.320647	0.110174	0.912271	0.999996
Elmod3	354.257	0.0490543	0.257631	0.190405	0.848992	0.999996
Elmsan1	260.708	0.120128	0.539388	0.222712	0.82376	0.999996
Eln	102.529	0.264215	0.591493	0.446691	0.655098	0.999996
Eloa	613.133	0.00919936	0.27899	0.0329738	0.973695	0.999996
Elob	256.574	0.608315	0.913506	0.665913	0.505467	0.999996
Elobl	1.71943	-0.18161	1.93956	-0.0936343	0.9254	0.999996
Eloc	321.376	-0.0119688	0.524791	-0.0228068	0.981804	0.999996
Elof1	1547.58	0.220338	0.513018	0.429493	0.667565	0.999996
Elovl1	601.59	-0.559875	0.305142	-1.8348	0.0665353	0.999996
Elovl2	304.385	-0.613444	0.375734	-1.63266	0.102541	0.999996
Elovl3	1.95288	1.44671	2.74546	0.526946	0.598231	0.999996
Elovl4	1.34345	-0.462553	2.79902	-0.165255	0.868743	0.999996
Elovl5	634.794	-0.127705	0.228485	-0.558923	0.576215	0.999996
Elovl6	296.561	-0.423908	0.294593	-1.43896	0.150162	0.999996
Elovl7	2148.54	-0.103541	0.291469	-0.355239	0.722411	0.999996
Elp1	405.479	0.0813184	0.450355	0.180565	0.856709	0.999996
Elp2	589.29	-0.474933	0.383226	-1.2393	0.215234	0.999996
Elp3	475.717	-0.143151	0.204342	-0.700546	0.483587	0.999996
Elp4	324.425	-0.240433	0.23118	-1.04002	0.298329	0.999996
Elp5	208.801	0.0100519	0.495236	0.0202973	0.983806	0.999996
Elp6	53.3059	0.322633	0.350467	0.92058	0.35727	0.999996
Emb	250.256	-0.332596	0.473164	-0.70292	0.482106	0.999996
Emc1	1425.21	-0.128476	0.470263	-0.2732	0.7847	0.999996
Emc10	1730.5	-0.15184	0.301164	-0.504175	0.614139	0.999996
Emc2	213.433	0.128274	0.740801	0.173156	0.862529	0.999996
Emc3	1090.06	0.140327	0.639943	0.219281	0.826431	0.999996
Emc4	461.275	0.200385	0.683382	0.293226	0.76935	0.999996
Emc6	606.525	0.450934	0.808632	0.557651	0.577083	0.999996
Emc7	1484.49	0.0505678	0.518063	0.0976094	0.922242	0.999996
Emc8	362.085	0.27886	0.488645	0.570679	0.568217	0.999996
Emc9	51.8812	0.186838	0.460806	0.405459	0.68514	0.999996
Emcn	301.872	-0.269447	0.39732	-0.67816	0.49767	0.999996
Emd	54.9015	0.113963	0.45053	0.252952	0.800305	0.999996
Eme1	1.69277	1.64304	1.85529	0.885599	0.375834	0.999996
Eme2	260.807	0.158267	0.2986	0.530033	0.596089	0.999996
Emg1	297.413	0.181925	0.629385	0.289052	0.772542	0.999996
Emid1	41.7362	0.418763	0.696794	0.600985	0.54785	0.999996
Emilin1	642.499	0.221363	0.73192	0.302442	0.762315	0.999996
Emilin2	10.4076	-0.0943064	0.709602	-0.1329	0.894272	0.999996
Emilin3	0.15606	-0.500835	4.08047	-0.122739	0.902313	0.999996
Eml1	175.382	-0.0985926	0.244806	-0.402738	0.687141	0.999996
Eml2	261.747	0.0176033	0.35789	0.0491863	0.960771	0.999996
Eml3	358.018	-0.120256	0.344508	-0.349065	0.72704	0.999996
Eml4	399.285	0.0724257	0.470156	0.154046	0.877573	0.999996
Eml5	556.158	0.394282	0.738974	0.533554	0.59365	0.999996
Eml6	184.831	0.117033	0.479545	0.24405	0.807192	0.999996
Emp1	363.999	-0.0985378	0.283405	-0.347693	0.728071	0.999996
Emp2	252.638	-0.253057	0.409755	-0.617581	0.536852	0.999996
Emp3	22.6151	-0.152323	0.745189	-0.204409	0.838034	0.999996
Emsy	128.885	0.151855	0.551354	0.275423	0.782992	0.999996
Emx1	159.818	0.0096733	0.498436	0.0194073	0.984516	0.999996
Emx2	126.942	-0.41432	0.290846	-1.42454	0.154291	0.999996
Emx2os	74.6565	0.284542	0.335241	0.848768	0.396011	0.999996
En2	2.05775	0.473838	1.49117	0.317762	0.750665	0.999996
Enah	145.362	0.193763	0.37932	0.510816	0.60948	0.999996
Enc1	101.874	-0.206409	0.357365	-0.577586	0.563543	0.999996
Endod1	465.514	-0.0734435	0.219147	-0.335134	0.737524	0.999996
Endog	1020.25	0.332836	0.553758	0.601049	0.547807	0.999996
Endou	40.6684	0.713378	0.404171	1.76504	0.0775575	0.999996
Endov	213.718	0.300236	0.389894	0.770045	0.441273	0.999996
Eng	1228.52	0.325864	0.56767	0.574037	0.565943	0.999996
Engase	169.982	-0.178737	0.341515	-0.523365	0.600721	0.999996
Enho	71.6398	-0.0103512	0.453447	-0.0228279	0.981788	0.999996
Enkd1	26.577	-0.165425	0.697938	-0.23702	0.812641	0.999996
Enkur	3.38195	-0.562246	2.04023	-0.27558	0.782871	0.999996
Eno1	13808.1	-0.257787	0.295634	-0.87198	0.383219	0.999996
Eno1b	13.957	-1.21353	0.97386	-1.24611	0.212725	0.999996
Eno2	11.89	0.752446	0.768858	0.978653	0.327751	0.999996
Eno3	77.5024	0.710596	0.727716	0.976474	0.328829	0.999996
Eno4	6.61523	-1.97197	1.27058	-1.55202	0.120657	0.999996
Enoph1	102.604	0.148311	0.426509	0.347732	0.728042	0.999996
Enox1	29.8245	1.15053	0.706573	1.62833	0.103455	0.999996
Enox2	250.058	-0.137809	0.299855	-0.459587	0.645813	0.999996
Enpep	2033.08	-0.230283	0.260649	-0.883497	0.376968	0.999996
Enpp1	889.013	-0.324862	0.286189	-1.13513	0.25632	0.999996
Enpp2	5702.75	-0.351629	0.327286	-1.07438	0.282653	0.999996
Enpp3	694.073	-0.163081	0.287017	-0.568192	0.569904	0.999996
Enpp4	686.379	-0.217372	0.256645	-0.846977	0.397008	0.999996
Enpp5	1474.51	-0.447772	0.304189	-1.47202	0.141016	0.999996
Enpp6	3428.39	-0.218171	0.260914	-0.83618	0.403054	0.999996
Ensa	102.085	0.066695	0.711077	0.0937942	0.925273	0.999996
Enthd1	3.51792	-1.31684	1.94681	-0.676409	0.498781	0.999996
Entpd1	25.5003	0.164128	0.770199	0.213098	0.831251	0.999996
Entpd2	247.194	0.0972961	0.258724	0.376061	0.706872	0.999996
Entpd3	1.05828	-1.97165	2.35563	-0.836997	0.402595	0.999996
Entpd4b	2853.34	0.279464	0.32927	0.848738	0.396027	0.999996
Entpd5	9519.91	-0.273391	0.289229	-0.945239	0.344537	0.999996
Entpd6	276.657	0.213367	0.297711	0.716693	0.473564	0.999996
Entpd7	598.72	0.108292	0.55156	0.196337	0.844346	0.999996
Entpd8	198.208	0.405765	0.291523	1.39188	0.163958	0.999996
Entr1	403.5	0.150607	0.497607	0.302663	0.762147	0.999996
Eny2	544.791	-0.571618	0.330219	-1.73102	0.0834476	0.999996
Eogt	357.117	0.317078	0.287026	1.1047	0.26929	0.999996
Eomes	5.52616	-0.296907	1.01748	-0.291807	0.770434	0.999996
Ep300	1617.87	0.184475	0.556775	0.331328	0.740397	0.999996
Ep400	1584.82	0.342223	0.536906	0.637398	0.523866	0.999996
Epas1	3048.93	0.185876	0.581839	0.319463	0.749375	0.999996
Epb41	2960.12	-0.04994	0.351418	-0.14211	0.886993	0.999996
Epb41l1	988.258	0.127071	0.504787	0.251732	0.801248	0.999996
Epb41l2	121.712	0.0129412	0.352583	0.036704	0.970721	0.999996
Epb41l3	315.268	-0.331042	0.315834	-1.04815	0.294569	0.999996
Epb41l4a	61.6505	0.40047	0.459877	0.870821	0.383852	0.999996
Epb41l4aos	40.4426	0.769263	0.805503	0.95501	0.339573	0.999996
Epb41l4b	386.641	-0.141999	0.363069	-0.391107	0.695718	0.999996
Epb41l5	2434.89	0.0824026	0.232015	0.355161	0.722469	0.999996
Epb42	8.37744	0.203664	0.92254	0.220765	0.825275	0.999996
Epc1	359.155	0.529341	0.34689	1.52596	0.127019	0.999996
Epc2	205.936	-0.42203	0.352111	-1.19857	0.230696	0.999996
Epcam	180.829	-0.180589	0.383594	-0.470781	0.637797	0.999996
Epdr1	269.884	-0.142072	0.367815	-0.386259	0.699305	0.999996
Epg5	1447.34	0.230687	0.586496	0.393332	0.694075	0.999996
Epgn	0.547807	-0.551691	4.02602	-0.137031	0.891006	0.999996
Epha1	255.826	-0.0450253	0.398855	-0.112886	0.910121	0.999996
Epha10	3.3344	-3.22166	1.99971	-1.61106	0.107166	0.999996
Epha2	90.5738	0.228684	0.372768	0.613476	0.539562	0.999996
Epha3	30.1174	-0.232716	0.719826	-0.323295	0.746472	0.999996
Epha4	151.568	0.328491	0.462953	0.709555	0.47798	0.999996
Epha5	0.292893	0.454598	4.07946	0.111436	0.911271	0.999996
Epha6	8.55077	1.46692	1.04028	1.41012	0.158505	0.999996
Epha7	32.8412	-0.101795	0.512851	-0.198489	0.842662	0.999996
Epha8	1.2992	4.03543	2.76	1.46211	0.143711	0.999996
Ephb1	52.1187	0.3491	0.436629	0.799535	0.42398	0.999996
Ephb2	174.483	-0.0324947	0.407463	-0.0797489	0.936437	0.999996
Ephb3	161.848	-0.0454317	0.529013	-0.08588	0.931562	0.999996
Ephb4	1316.97	-0.0471374	0.374209	-0.125965	0.899759	0.999996
Ephb6	50.9244	-0.182179	0.479419	-0.38	0.703946	0.999996
Ephx1	389.986	-0.0693211	0.307384	-0.22552	0.821575	0.999996
Ephx2	5309.2	-0.00561747	0.263984	-0.0212796	0.983023	0.999996
Ephx3	9.17696	-0.419323	0.955144	-0.439015	0.66065	0.999996
Ephx4	0.794027	-0.730889	3.18857	-0.229222	0.818696	0.999996
Epm2a	172.342	-0.173694	0.458111	-0.379153	0.704574	0.999996
Epm2aip1	1101.49	-0.0322126	0.449645	-0.0716402	0.942888	0.999996
Epn1	1119.98	0.0315242	0.41777	0.0754583	0.93985	0.999996
Epn2	720.626	0.121179	0.306539	0.395313	0.692612	0.999996
Epn3	375.217	-0.0582454	0.342375	-0.170122	0.864915	0.999996
Epo	0.241691	-1.19643	4.05758	-0.294863	0.768098	0.999996
Epop	72.9418	0.339105	0.45257	0.749288	0.453684	0.999996
Epor	26.7025	0.0787838	0.503117	0.156591	0.875567	0.999996
Eppin	2.61584	-2.28281	2.43666	-0.936859	0.348831	0.999996
Eppk1	166.159	0.263034	0.571946	0.459894	0.645593	0.999996
Eprn	167.803	-0.0758842	0.594804	-0.127578	0.898483	0.999996
Eprs	359.317	-0.383797	0.343353	-1.11779	0.263656	0.999996
Eps15	1185.17	-0.489814	0.224242	-2.1843	0.0289399	0.999996
Eps15l1	437.521	0.57557	0.541358	1.0632	0.287693	0.999996
Eps8	1519.77	-0.0033126	0.264067	-0.0125445	0.989991	0.999996
Eps8l1	141.686	0.492077	0.397092	1.2392	0.215272	0.999996
Eps8l2	914.377	-0.116384	0.409037	-0.284531	0.776004	0.999996
Eps8l3	17.235	-0.0112999	0.803891	-0.0140565	0.988785	0.999996
Epsti1	4.87783	-0.625909	1.10136	-0.568307	0.569827	0.999996
Epx	0.152017	-0.500835	4.08047	-0.122739	0.902313	0.999996
Epyc	2.68798	-0.784857	2.53087	-0.310113	0.756475	0.999996
Eqtn	10.6074	-0.384448	1.43324	-0.268238	0.788516	0.999996
Eral1	392.744	0.154605	0.246572	0.627017	0.530648	0.999996
Erap1	807.617	-0.32982	0.365155	-0.903234	0.366402	0.999996
Erbb2	1248.68	-0.0628832	0.43789	-0.143605	0.885812	0.999996
Erbb3	1556.79	-0.748699	0.250614	-2.98746	0.0028131	0.999996
Erbb4	848.103	-0.302087	0.39276	-0.76914	0.44181	0.999996
Erbin	3797.4	-0.399503	0.332025	-1.20323	0.228887	0.999996
Erc1	743.41	0.186448	0.485115	0.384339	0.700727	0.999996
Erc2	33.863	-0.443234	0.614166	-0.721684	0.470489	0.999996
Ercc1	55.7025	0.207042	0.725641	0.285322	0.775397	0.999996
Ercc2	342.92	0.217788	0.445417	0.488952	0.624875	0.999996
Ercc3	350.229	0.0427261	0.260812	0.163819	0.869873	0.999996
Ercc4	296.478	0.129685	0.420624	0.308316	0.757842	0.999996
Ercc5	99.1898	-0.0547728	0.393052	-0.139352	0.889172	0.999996
Ercc6	306.758	0.388318	0.507581	0.765035	0.444251	0.999996
Ercc6l	11.3269	-0.745882	0.727407	-1.0254	0.305175	0.999996
Ercc6l2	165.143	-0.114211	0.345686	-0.330389	0.741106	0.999996
Ercc8	123.225	0.243908	0.413271	0.590189	0.555064	0.999996
Erdr1	375.142	1.7021	0.644866	2.63946	0.00830374	0.999996
Ereg	0.543159	-0.524582	3.54411	-0.148015	0.882331	0.999996
Erf	590.747	-0.214858	0.330221	-0.650648	0.515274	0.999996
Erfe	0.968293	0.686239	3.08244	0.222629	0.823824	0.999996
Erg	81.205	0.405037	0.318173	1.27301	0.203015	0.999996
Erg28	374.174	0.338809	0.4991	0.67884	0.497239	0.999996
Ergic1	228.211	0.122653	0.486084	0.252329	0.800787	0.999996
Ergic2	307.071	-0.0153196	0.847585	-0.0180744	0.985579	0.999996
Ergic3	1056.63	-0.00756594	0.222678	-0.033977	0.972895	0.999996
Erh	187.744	0.125088	0.722791	0.173063	0.862602	0.999996
Eri1	258.338	-0.144005	0.299952	-0.480092	0.631162	0.999996
Eri2	181.017	0.105669	0.412835	0.255959	0.797983	0.999996
Eri3	588.639	0.218576	0.258751	0.844735	0.398259	0.999996
Erich1	88.7451	0.0995132	0.370717	0.268434	0.788365	0.999996
Erich2	15.2697	0.568659	0.857473	0.663181	0.507215	0.999996
Erich3	4.58155	-1.16681	1.85399	-0.629352	0.529119	0.999996
Erich4	141.402	0.104456	0.314021	0.33264	0.739406	0.999996
Erich5	0.782727	0.89836	2.58961	0.34691	0.728659	0.999996
Erich6	4.55615	-1.01949	1.94823	-0.523293	0.60077	0.999996
Erich6b	0.600601	-1.12887	3.43894	-0.328261	0.742714	0.999996
Erlec1	495.169	-0.159899	0.305623	-0.523191	0.600842	0.999996
Erlin1	489.977	-0.210236	0.407264	-0.516216	0.605704	0.999996
Erlin2	2722.38	-0.189533	0.235789	-0.803824	0.421499	0.999996
Ermap	10.4912	1.41294	0.982395	1.43826	0.15036	0.999996
Ermard	314.672	0.311136	0.222888	1.39593	0.162735	0.999996
Ermp1	1582.03	-0.477191	0.22464	-2.12425	0.0336496	0.999996
Ern1	268.1	-0.0951346	0.455225	-0.208984	0.834461	0.999996
Ern2	0.288825	0.456864	4.07951	0.11199	0.910832	0.999996
Ero1l	917.215	-0.240678	0.224837	-1.07046	0.284414	0.999996
Ero1lb	298.762	-0.157822	0.2964	-0.532463	0.594405	0.999996
Erp27	0.241691	-1.19643	4.05758	-0.294863	0.768098	0.999996
Erp29	1166.69	0.0358111	0.482549	0.0742123	0.940841	0.999996
Erp44	407.544	-0.0233649	0.434033	-0.0538321	0.957069	0.999996
Errfi1	8533.44	0.0216424	0.296567	0.0729763	0.941825	0.999996
ERVB2_1-I_MM_Endogenous_Retrovirus_Mus_musculus	62.2329	0.375611	0.811388	0.462924	0.643419	0.999996
ERVB2_1A-I_MM_ERV2_Mus_musculus	19.3286	-0.263458	0.761116	-0.346146	0.729233	0.999996
ERVB3_1-I_MM_Endogenous_Retrovirus_Mus_musculus	2.93395	0.814337	1.60102	0.508636	0.611008	0.999996
ERVB3_1-LTR_MM_LTR_Retrotransposon_Mus_musculus	0.673258	0.296163	2.74031	0.108077	0.913935	0.999996
ERVB4_1-I_MM_ERV2_Mus_musculus	28.2464	0.684476	0.679913	1.00671	0.314074	0.999996
ERVB4_1B-I_MM_ERV2_Mus_musculus	166.723	0.147414	0.461018	0.319757	0.749152	0.999996
ERVB4_1B-LTR_MM_ERV2_Mus_musculus	6.15592	0.638721	1.4786	0.431976	0.665759	0.999996
ERVB4_1C-LTR_Mm_ERV2_Mus	1.41339	1.96424	2.35159	0.835284	0.403558	0.999996
ERVB4_2-I_MM_ERV2_Mus_musculus	123.499	0.88596	0.722971	1.22544	0.220409	0.999996
ERVB4_2-LTR_MM_ERV2_Mus_musculus	0.847272	2.13649	3.17564	0.672775	0.501091	0.999996
ERVB4_2B-LTR_MM_ERV2_Mus_musculus	4.8665	-0.744083	1.07967	-0.689177	0.490712	0.999996
ERVB4_3-I_MM_ERV2_Mus_musculus	2.06691	0.467002	1.49307	0.312781	0.754447	0.999996
ERVB4_3-LTR_MM_ERV2_Mus_musculus	0.235276	1.43581	4.07865	0.352032	0.724814	0.999996
ERVB5_1-I_MM_ERV2_Mus	9.61629	0.169131	0.894601	0.189057	0.850048	0.999996
ERVB5_2-I_MM_ERV2_Mus_musculus	2.64334	1.35819	1.39422	0.974155	0.32998	0.999996
ERVB5_2-LTR_MM_ERV2_Mus_musculus	4.00183	0.212998	1.72742	0.123304	0.901866	0.999996
ERVB7_1-I_MM_Endogenous_Retrovirus_Mus_musculus	878.326	0.701338	0.67594	1.03757	0.299468	0.999996
ERVB7_1-LTR_MM_LTR_Retrotransposon_Mus_musculus	6.11796	1.54215	1.38056	1.11704	0.263975	0.999996
ERVB7_2-LTR_MM_ERV2_Mus_musculus	4.47228	-1.26625	1.04223	-1.21494	0.224388	0.999996
ERVB7_2B-LTR_MM_ERV2_Mus_musculus	6.78493	-0.174325	1.43115	-0.121807	0.903052	0.999996
ERVB7_3-LTR_MM_ERV2_Mus_musculus	1.79649	0.667988	1.82256	0.366511	0.713984	0.999996
ERVB7_4-LTR_MM_ERV2_Mus_musculus	2.90264	-0.431705	1.56329	-0.276152	0.782432	0.999996
ERVL_ERV3_Homo_sapiens	0.273698	1.98135	4.06059	0.487945	0.625589	0.999996
ERVL-B4_ERV3_Eutheria	0.705829	3.1508	3.98277	0.791108	0.428881	0.999996
Esam	532.1	0.242751	0.269374	0.90117	0.367498	0.999996
Esco1	334.676	-0.0414954	0.475295	-0.0873046	0.930429	0.999996
Esco2	6.97363	-0.888129	0.935769	-0.949091	0.342574	0.999996
Esd	7641.15	-0.0425587	0.660904	-0.0643947	0.948656	0.999996
Esf1	92.822	-0.188061	0.388909	-0.483561	0.628698	0.999996
Esm1	200.492	-0.0911973	0.42653	-0.213812	0.830693	0.999996
Espl1	31.4983	-0.735415	0.667711	-1.1014	0.270724	0.999996
Espn	290.796	-0.0919386	0.399769	-0.229979	0.818108	0.999996
Espnl	7.83064	0.804845	0.983334	0.818486	0.41308	0.999996
Esr1	736.605	0.0427616	0.437614	0.0977155	0.922158	0.999996
Esr2	5.10886	-0.0133685	1.14723	-0.0116528	0.990703	0.999996
Esrp1	183.698	0.00468372	0.355062	0.0131913	0.989475	0.999996
Esrp2	393.049	-0.142839	0.326451	-0.437552	0.661711	0.999996
Esrra	3180.07	0.328835	0.288486	1.13986	0.254343	0.999996
Esrrb	501.644	0.255926	0.410072	0.6241	0.532562	0.999996
Esrrg	946.803	-0.482755	0.324493	-1.48772	0.136824	0.999996
Ess2	54.4031	-0.239402	0.382084	-0.62657	0.530941	0.999996
Esx1	0.89874	-3.05447	3.94898	-0.773483	0.439237	0.999996
Esyt1	305.558	0.153014	0.422582	0.362093	0.717282	0.999996
Esyt2	1594.82	0.00175484	0.254949	0.00688311	0.994508	0.999996
Esyt3	4.78112	-0.754303	1.02498	-0.735916	0.461782	0.999996
Etaa1	194.209	-0.10102	0.386282	-0.261519	0.793692	0.999996
Etaa1os	5.20056	0.656587	1.02373	0.641365	0.521286	0.999996
Etd	0.377777	-0.227361	4.0574	-0.056036	0.955313	0.999996
Etf1	1924.89	-0.109218	0.39592	-0.275858	0.782657	0.999996
Etfa	4381.79	-0.0311094	0.480901	-0.0646897	0.948421	0.999996
Etfb	2097.79	0.422305	0.445637	0.947643	0.343311	0.999996
Etfbkmt	59.3347	0.260539	0.568121	0.458598	0.646523	0.999996
Etfdh	2035.63	-0.334701	0.23452	-1.42717	0.15353	0.999996
Etfrf1	1050.88	0.26676	0.569272	0.468599	0.639356	0.999996
Ethe1	935.352	-0.345251	0.305126	-1.1315	0.257843	0.999996
Etl4	227.948	0.156522	0.528722	0.296039	0.7672	0.999996
ETNERV_ERV2_Mus_musculus	29.6569	0.508466	0.83579	0.608366	0.542945	0.999996
ETnERV2_ERV2_Mus	163.536	0.738319	0.734946	1.00459	0.315094	0.999996
ETnERV3_ERV2_Mus	75.0871	0.134234	0.57575	0.233146	0.815648	0.999996
Etnk1	4796.21	-0.0321515	0.225996	-0.142266	0.88687	0.999996
Etnk2	176.905	0.19051	0.408672	0.466169	0.641095	0.999996
Etnppl	146.094	-0.171316	0.496107	-0.345319	0.729854	0.999996
Etohd2	30.7621	0.285645	0.444611	0.642461	0.520574	0.999996
Ets1	817.114	-0.0610797	0.443771	-0.137638	0.890527	0.999996
Ets2	565.358	-0.139224	0.347535	-0.400603	0.688712	0.999996
Etv1	431.823	-0.681023	0.401713	-1.6953	0.0900188	0.999996
Etv3	395.287	-0.109791	0.317342	-0.345969	0.729366	0.999996
Etv4	14.8356	0.281479	0.828761	0.339639	0.734128	0.999996
Etv5	375.043	-0.783087	0.29969	-2.61299	0.00897548	0.999996
Etv6	890.983	-0.0565314	0.455114	-0.124214	0.901146	0.999996
EU599041	0.439824	-0.51558	4.03045	-0.127921	0.898211	0.999996
Eva1a	699.275	-0.0647974	0.589487	-0.109922	0.912471	0.999996
Eva1b	162.074	0.213693	0.47752	0.447507	0.654509	0.999996
Eva1c	5.08631	-0.474779	1.31415	-0.361283	0.717888	0.999996
Evc	3295.64	-0.077989	0.190193	-0.410053	0.681767	0.999996
Evc2	347.22	0.241516	0.316113	0.764018	0.444856	0.999996
Evi2	6.2156	0.357514	1.28342	0.278563	0.78058	0.999996
Evi2a	25.6806	0.553533	0.720277	0.768501	0.44219	0.999996
Evi2b	1.16099	3.87733	3.95295	0.980871	0.326656	0.999996
Evi5	3034.56	-0.0721925	0.236698	-0.304998	0.760368	0.999996
Evi5l	143.233	0.126235	0.433753	0.291029	0.771029	0.999996
Evl	28.3273	0.362106	0.497163	0.728346	0.466402	0.999996
Evpl	459.429	0.264437	0.568182	0.465409	0.641639	0.999996
Ewsr1	339.309	-0.246757	0.275555	-0.895494	0.370523	0.999996
Exd1	8.0657	0.162102	1.20946	0.134028	0.89338	0.999996
Exd2	498.448	0.423802	0.268752	1.57692	0.114813	0.999996
Exo1	2.83695	-1.11403	1.28158	-0.869267	0.384701	0.999996
Exo5	39.1026	0.398265	0.644957	0.617506	0.536901	0.999996
Exoc1	305.724	0.141971	0.24544	0.578435	0.562971	0.999996
Exoc2	601.292	-0.112438	0.33084	-0.339856	0.733965	0.999996
Exoc3	336.974	-0.307445	0.236015	-1.30265	0.192694	0.999996
Exoc3l	71.7716	0.522372	0.607481	0.859898	0.389845	0.999996
Exoc3l2	1116.32	0.616333	0.475176	1.29706	0.19461	0.999996
Exoc3l4	179.568	0.293842	0.334408	0.878693	0.379568	0.999996
Exoc4	1071.57	-0.00839512	0.418239	-0.0200726	0.983985	0.999996
Exoc5	819.283	0.0199129	0.327612	0.0607819	0.951533	0.999996
Exoc6	1456.9	-0.203415	0.34624	-0.587498	0.556869	0.999996
Exoc6b	467.13	-0.129701	0.364286	-0.356042	0.721809	0.999996
Exoc7	475.912	0.105562	0.20228	0.521861	0.601767	0.999996
Exoc8	232.892	0.317667	0.275723	1.15212	0.249271	0.999996
Exog	15.39	1.36225	1.21888	1.11763	0.263727	0.999996
Exosc1	32.495	0.307847	0.855156	0.359989	0.718855	0.999996
Exosc10	186.747	0.139951	0.259887	0.538508	0.590226	0.999996
Exosc2	189.177	0.0359587	0.345585	0.104052	0.917128	0.999996
Exosc3	49.4289	0.265448	0.550278	0.482388	0.62953	0.999996
Exosc4	285.433	0.139006	0.487115	0.285366	0.775364	0.999996
Exosc5	524.576	0.241507	0.55225	0.437314	0.661883	0.999996
Exosc6	150.01	0.435704	0.295758	1.47318	0.140704	0.999996
Exosc7	189.998	0.300429	0.518885	0.578989	0.562596	0.999996
Exosc8	43.9241	-0.0217378	0.830306	-0.0261805	0.979113	0.999996
Exosc9	149.911	-0.142394	0.372604	-0.382158	0.702344	0.999996
Exph5	359.151	-0.505735	0.353317	-1.43139	0.152319	0.999996
Ext1	697.081	-0.135345	0.217639	-0.621879	0.534021	0.999996
Ext2	788.168	-0.0782027	0.30389	-0.257339	0.796917	0.999996
Extl1	30.7403	-0.016367	0.590736	-0.0277062	0.977897	0.999996
Extl2	291.639	-0.440698	0.383806	-1.14823	0.250872	0.999996
Extl3	1425.09	0.173571	0.438047	0.396239	0.691929	0.999996
Eya1	3.14267	0.000571429	1.17256	0.000487333	0.999611	0.999996
Eya2	20.123	0.655479	0.655758	0.999575	0.317516	0.999996
Eya3	374.431	-0.336881	1.96032	-0.17185	0.863556	0.999996
Eya4	11.9976	-1.01178	0.818513	-1.23611	0.216416	0.999996
Ezh1	1137.79	-0.118834	0.402115	-0.295522	0.767595	0.999996
Ezh2	38.191	-0.536131	0.65609	-0.81716	0.413837	0.999996
Ezr	1110.57	-0.139404	0.200954	-0.693713	0.487862	0.999996
F10	4.27085	0.908882	2.07654	0.43769	0.661611	0.999996
F11	0.410547	2.44609	4.02962	0.607029	0.543832	0.999996
F11r	1565.98	0.100842	0.318762	0.316355	0.751733	0.999996
F12	3.37389	1.56688	2.50876	0.624563	0.532258	0.999996
F13a1	23.8936	0.664162	0.927553	0.716037	0.473968	0.999996
F13b	1531.82	-0.398349	0.501689	-0.794017	0.427186	0.999996
F2	14.1798	1.15607	1.95799	0.590437	0.554898	0.999996
F2r	711.432	-0.317254	0.290384	-1.09253	0.274599	0.999996
F2rl1	196.772	-0.375158	0.291136	-1.2886	0.197536	0.999996
F2rl2	0.903945	0.363575	2.47306	0.147014	0.883121	0.999996
F2rl3	20.5671	-0.342935	0.532677	-0.643795	0.519708	0.999996
F3	172.907	0.218479	0.261265	0.836234	0.403023	0.999996
F420014N23Rik	7.59221	1.37511	0.969046	1.41904	0.155888	0.999996
F5	156.502	-0.240892	0.420797	-0.572466	0.567006	0.999996
F630028O10Rik	31.4768	-0.24475	0.75961	-0.322205	0.747298	0.999996
F630040K05Rik	40.4288	1.16849	0.735377	1.58897	0.112068	0.999996
F630042J09Rik	5.595	-0.904042	1.28433	-0.703903	0.481493	0.999996
F630111L10Rik	3.30174	-0.956881	1.2631	-0.757564	0.448712	0.999996
F7	3.21443	1.54735	1.57078	0.985083	0.324584	0.999996
F730043M19Rik	0.940215	1.4278	3.11219	0.458776	0.646395	0.999996
F8	322.2	-0.17019	0.450534	-0.377752	0.705615	0.999996
F830016B08Rik	27.5526	-0.0620426	0.877759	-0.0706829	0.94365	0.999996
F830208F22Rik	0.232198	1.43581	4.07865	0.352032	0.724814	0.999996
F8a	246.078	-0.0345228	0.277562	-0.124379	0.901015	0.999996
F9	0.957942	3.63809	3.96119	0.918432	0.358393	0.999996
F930015N05Rik	9.98519	-0.233828	0.936174	-0.24977	0.802765	0.999996
Fa2h	102.526	0.14275	0.521691	0.27363	0.784369	0.999996
Faah	1081.72	-0.0555574	0.392335	-0.141607	0.887391	0.999996
Faap100	370.839	0.13602	0.488887	0.278225	0.78084	0.999996
Faap20	266.933	0.187862	0.418521	0.448871	0.653525	0.999996
Faap24	49.4656	-0.0974092	0.538154	-0.181006	0.856363	0.999996
Fabp1	0.63565	-0.236765	3.98898	-0.0593548	0.952669	0.999996
Fabp12	1.28377	-0.0501178	2.92278	-0.0171473	0.986319	0.999996
Fabp3	266.718	0.275576	0.691653	0.398431	0.690313	0.999996
Fabp4	50.7066	0.727585	0.852959	0.853013	0.393652	0.999996
Fabp5	79.6793	0.15123	0.712813	0.212159	0.831983	0.999996
Fabp7	16.1638	-1.08147	1.03067	-1.04928	0.294047	0.999996
Fabp9	8.86595	0.0218875	2.35	0.00931386	0.992569	0.999996
Fadd	187.198	-0.246993	0.285585	-0.864869	0.387111	0.999996
Fads1	1515.56	0.0366223	0.396102	0.0924569	0.926335	0.999996
Fads2	2819.2	-0.117232	0.337927	-0.346913	0.728656	0.999996
Fads3	3112.94	0.106767	0.203297	0.525177	0.59946	0.999996
Fads6	714.744	0.21432	0.400852	0.534661	0.592884	0.999996
Faf1	1332.84	0.0744027	0.245195	0.303443	0.761552	0.999996
Faf2	322.583	-0.0730045	0.247425	-0.295057	0.76795	0.999996
Fah	2260.56	-0.00655643	0.252602	-0.0259556	0.979293	0.999996
Fahd1	614.872	0.2158	0.493383	0.437389	0.66183	0.999996
Fahd2a	877.474	0.129488	0.284966	0.454398	0.649543	0.999996
Faim	10.7891	-0.274557	0.939962	-0.292094	0.770215	0.999996
Faim2	0.378492	-0.241052	4.05658	-0.0594225	0.952616	0.999996
Faiml	0.273698	1.98135	4.06059	0.487945	0.625589	0.999996
FAM_SINE1_7SL_Primates	2.21098	0.0139256	1.58367	0.00879325	0.992984	0.999996
Fam102a	1789	0.121247	0.518195	0.23398	0.815	0.999996
Fam102b	882.712	-0.1774	0.309257	-0.573633	0.566216	0.999996
Fam104a	121.436	0.430298	0.994896	0.432506	0.665374	0.999996
Fam107a	1128.61	0.170079	0.282967	0.601054	0.547804	0.999996
Fam107b	2453.07	-0.36794	0.306157	-1.2018	0.22944	0.999996
Fam110a	83.4956	0.139571	0.353212	0.395147	0.692734	0.999996
Fam110b	41.2944	-0.0337708	0.397392	-0.084981	0.932276	0.999996
Fam110c	126.669	0.439893	0.383719	1.14639	0.251632	0.999996
Fam111a	39.3727	-0.269947	0.563513	-0.479044	0.631908	0.999996
Fam114a1	37.3437	-0.0319619	0.544262	-0.0587252	0.953171	0.999996
Fam114a2	413.058	0.228055	0.195964	1.16376	0.24452	0.999996
Fam117a	83.1942	-0.0861686	0.341294	-0.252476	0.800673	0.999996
Fam117b	1108.8	-0.186189	0.343011	-0.542808	0.587262	0.999996
Fam118a	108.396	-0.0738282	0.555279	-0.132957	0.894227	0.999996
Fam118b	84.2713	-0.0784047	0.569577	-0.137654	0.890514	0.999996
Fam120a	4272.41	-0.115692	0.396762	-0.29159	0.7706	0.999996
Fam120aos	238.318	0.318324	0.666871	0.47734	0.63312	0.999996
Fam120b	754.035	0.267877	0.296255	0.904209	0.365885	0.999996
Fam120c	546.963	-0.105527	0.39053	-0.270215	0.786995	0.999996
Fam122a	55.7158	-0.0340715	0.509501	-0.0668724	0.946683	0.999996
Fam122b	102.457	-0.486682	0.459499	-1.05916	0.289528	0.999996
Fam122c	1.78728	0.256138	2.69151	0.0951653	0.924184	0.999996
Fam124a	36.779	0.261052	0.518704	0.503277	0.614769	0.999996
Fam124b	1.06833	-2.14186	3.07012	-0.697648	0.485397	0.999996
Fam126a	133.83	0.345027	0.410697	0.840101	0.400852	0.999996
Fam126b	3014.41	-0.326837	0.309071	-1.05748	0.290292	0.999996
Fam129a	110.777	-0.00474012	0.353335	-0.0134154	0.989296	0.999996
Fam129b	590.126	-0.0486792	0.269505	-0.180625	0.856662	0.999996
Fam129c	17.3699	1.00391	0.73116	1.37304	0.16974	0.999996
Fam131a	29.0732	-0.193828	0.576438	-0.336251	0.736682	0.999996
Fam131b	1.70258	-0.0880547	1.87831	-0.0468798	0.962609	0.999996
Fam131c	31.549	-0.246982	0.660561	-0.373898	0.70848	0.999996
Fam133b	172.534	0.186845	0.388503	0.480936	0.630562	0.999996
Fam135a	928.514	-0.215231	0.305507	-0.704505	0.481118	0.999996
Fam135b	7.17255	-3.42972	1.78186	-1.9248	0.0542549	0.999996
Fam136a	415.396	0.240568	0.758285	0.317252	0.751052	0.999996
Fam13a	817.471	-0.476568	0.23227	-2.05178	0.0401906	0.999996
Fam13b	336.272	4.46916e-06	0.260904	1.71295e-05	0.999986	0.999996
Fam13c	42.3492	-0.136681	0.391389	-0.349221	0.726923	0.999996
Fam149a	433.981	-0.132114	0.299375	-0.441297	0.658998	0.999996
Fam149b	357.252	0.16045	0.329956	0.486278	0.62677	0.999996
Fam151a	2886.27	-0.289436	0.198995	-1.45449	0.145811	0.999996
Fam151b	42.9331	0.137463	0.779501	0.176348	0.860021	0.999996
Fam160a1	275.21	-0.299911	0.313888	-0.955468	0.339341	0.999996
Fam160a2	1030.24	0.104158	0.538526	0.193414	0.846635	0.999996
Fam160b1	634.476	-0.0941211	0.296314	-0.31764	0.750758	0.999996
Fam160b2	263.61	0.333345	0.545155	0.611469	0.540889	0.999996
Fam161a	26.1808	-0.29995	0.627762	-0.477808	0.632787	0.999996
Fam161b	40.4402	0.0901375	0.41146	0.219067	0.826598	0.999996
Fam162a	369.881	0.51857	0.808518	0.641383	0.521274	0.999996
Fam163a	137.468	-0.239761	0.330036	-0.726468	0.467552	0.999996
Fam163b	2.4223	0.642252	1.55139	0.413986	0.678885	0.999996
Fam166a	12.8689	-0.731006	1.20751	-0.605382	0.544925	0.999996
Fam166b	2.02393	1.46315	1.78569	0.819376	0.412572	0.999996
Fam166c	2.44431	-0.655274	2.02813	-0.323093	0.746625	0.999996
Fam167a	10.345	-0.691674	1.0268	-0.673624	0.50055	0.999996
Fam167b	140.936	0.629142	0.341556	1.84199	0.0654766	0.999996
Fam168a	806.049	-0.196836	0.529631	-0.371647	0.710156	0.999996
Fam168b	1223.38	0.0285656	0.5696	0.0501502	0.960003	0.999996
Fam169a	14.2428	-0.293937	0.907516	-0.323892	0.74602	0.999996
Fam169b	207.904	0.807371	0.298423	2.70546	0.00682105	0.999996
Fam170a	2.25816	-2.03981	2.51717	-0.810355	0.417736	0.999996
Fam170b	14.8027	-2.61651	1.28674	-2.03344	0.0420078	0.999996
Fam171a1	796.501	-0.414866	0.329672	-1.25842	0.208239	0.999996
Fam171a2	162.411	0.347431	0.363704	0.955258	0.339447	0.999996
Fam171b	4.80829	0.817998	0.996252	0.821076	0.411603	0.999996
Fam172a	311.455	-0.142974	0.221968	-0.644121	0.519497	0.999996
Fam173a	632.053	0.248363	0.368535	0.673921	0.500361	0.999996
Fam174a	953.74	0.171117	0.511225	0.33472	0.737836	0.999996
Fam174b	172.058	0.279765	0.551308	0.507457	0.611834	0.999996
Fam174c	21.6808	0.205114	0.810062	0.253208	0.800108	0.999996
Fam177a2	18.8562	0.499259	0.942129	0.529926	0.596163	0.999996
Fam178b	36.8863	-2.19939	1.49666	-1.46954	0.141687	0.999996
Fam180a	3.60969	-0.653576	1.18749	-0.550384	0.582056	0.999996
Fam181a	5.72924	-1.97374	1.7454	-1.13082	0.25813	0.999996
Fam181b	8.4028	-0.489455	1.07131	-0.456874	0.647762	0.999996
Fam183b	0.738374	-0.544938	3.9687	-0.137309	0.890787	0.999996
Fam184a	58.4766	0.182793	0.614226	0.297598	0.76601	0.999996
Fam184b	1.97909	-1.22309	1.68979	-0.723814	0.46918	0.999996
Fam185a	149.566	-0.142558	0.408145	-0.349282	0.726878	0.999996
Fam186a	1.61299	-1.9788	2.70932	-0.730366	0.465167	0.999996
Fam186b	5.34093	-1.49939	1.44511	-1.03756	0.299475	0.999996
Fam187a	1.34546	-1.76305	2.78297	-0.633513	0.526399	0.999996
Fam187b	82.961	-0.187398	0.672304	-0.278739	0.780445	0.999996
Fam189a1	0.867595	0.178802	3.17991	0.0562286	0.95516	0.999996
Fam189a2	55.991	0.141647	0.430044	0.329378	0.74187	0.999996
Fam189b	50.7317	0.285594	0.713597	0.400217	0.688997	0.999996
Fam192a	363.715	0.195157	0.262748	0.742754	0.457631	0.999996
Fam193a	332.228	0.401953	0.578335	0.695016	0.487045	0.999996
Fam193b	534.509	1.46016	0.688807	2.11985	0.034019	0.999996
Fam199x	717.037	-0.264777	0.286364	-0.924618	0.355164	0.999996
Fam204a	35.0939	0.103662	0.6947	0.149218	0.881381	0.999996
Fam205a1	3.11942	-1.37966	1.94616	-0.708911	0.47838	0.999996
Fam205a2	14.3641	-0.011325	0.658069	-0.0172094	0.98627	0.999996
Fam205a3_3	2.8958	-0.78962	2.48254	-0.318069	0.750432	0.999996
Fam205c	17.3614	-1.63726	1.72735	-0.947842	0.34321	0.999996
Fam207a	24.497	-0.311874	0.536067	-0.581782	0.560713	0.999996
Fam209	5.19587	-1.87122	1.64318	-1.13878	0.254795	0.999996
Fam20a	9.43236	-0.67862	0.832985	-0.814684	0.415253	0.999996
Fam20b	2762.91	-0.258979	0.325934	-0.794574	0.426861	0.999996
Fam20c	516.749	0.124948	0.309704	0.403445	0.686621	0.999996
Fam210a	3766.32	-0.400109	0.266437	-1.5017	0.133174	0.999996
Fam210b	351.167	-0.202122	0.380304	-0.531475	0.59509	0.999996
Fam214a	666.019	0.132679	0.420122	0.315809	0.752147	0.999996
Fam214b	131.777	0.11338	0.404367	0.280388	0.77918	0.999996
Fam216a	117.175	-0.120445	0.536468	-0.224514	0.822357	0.999996
Fam216b	0.273698	1.98135	4.06059	0.487945	0.625589	0.999996
Fam217a	52.3464	-0.0608087	0.623339	-0.0975532	0.922287	0.999996
Fam217b	23.0079	0.382985	0.548505	0.698234	0.485031	0.999996
Fam219a	273.601	0.697532	0.584365	1.19366	0.232612	0.999996
Fam219aos	0.566832	1.51344	4.02833	0.3757	0.70714	0.999996
Fam219b	254.248	0.550648	0.290016	1.89868	0.0576064	0.999996
Fam220a	232.289	-0.329755	0.367439	-0.897441	0.369484	0.999996
Fam221a	24.4451	-0.115761	0.626563	-0.184756	0.853421	0.999996
Fam221b	7.3975	-0.877165	1.86953	-0.469189	0.638934	0.999996
Fam222a	66.6588	-0.0907695	0.589049	-0.154095	0.877535	0.999996
Fam222b	203.791	0.101192	0.642573	0.157479	0.874867	0.999996
Fam227a	19.2578	1.04101	0.590635	1.76253	0.0779797	0.999996
Fam227b	7.40626	-0.299155	2.34868	-0.127372	0.898646	0.999996
Fam228a	2.22737	0.249784	1.69449	0.14741	0.882808	0.999996
Fam228b	30.453	0.722781	0.805044	0.897816	0.369284	0.999996
Fam229a	39.9483	-1.12434	1.59198	-0.706256	0.480029	0.999996
Fam229b	103.134	-0.87513	0.980614	-0.89243	0.372162	0.999996
Fam234a	1348.89	-0.0259795	0.479182	-0.0542163	0.956763	0.999996
Fam234b	413.191	-0.16304	0.405805	-0.401771	0.687853	0.999996
Fam241a	100.145	0.254432	0.477272	0.533096	0.593967	0.999996
Fam241b	62.5462	0.176883	0.697383	0.253639	0.799774	0.999996
Fam243	18.9642	-0.545243	0.954134	-0.571453	0.567693	0.999996
Fam24a	9.06366	-2.07242	1.74908	-1.18487	0.236071	0.999996
Fam24b	3.61434	-1.12155	2.41196	-0.464997	0.641934	0.999996
Fam25c	0.429434	-1.99106	3.99436	-0.498467	0.618155	0.999996
Fam32a	643.553	-0.0632641	0.667075	-0.0948381	0.924443	0.999996
Fam3a	337.314	-0.0467107	0.294939	-0.158374	0.874162	0.999996
Fam3b	1.20394	-1.56984	3.89532	-0.403007	0.686943	0.999996
Fam3c	106.865	-0.257299	0.488946	-0.526231	0.598728	0.999996
Fam43a	601.955	0.156893	0.316094	0.496349	0.619648	0.999996
Fam43b	0.120845	-0.500835	4.08047	-0.122739	0.902313	0.999996
Fam45a	382.925	-0.159279	0.497262	-0.320312	0.748732	0.999996
Fam47c	2.46523	-1.65936	2.05397	-0.807878	0.419161	0.999996
Fam47e	2.61346	1.15175	1.41249	0.815409	0.414838	0.999996
Fam49a	91.8103	-0.2551	0.482049	-0.529199	0.596667	0.999996
Fam49b	199.146	0.134365	0.253146	0.530782	0.59557	0.999996
Fam50a	45.3418	0.121452	0.46179	0.263002	0.792549	0.999996
Fam50b	0.468179	-2.10607	3.98781	-0.528126	0.597412	0.999996
Fam53a	253.222	0.365204	0.390362	0.935554	0.349503	0.999996
Fam53b	265.031	-0.215636	0.594448	-0.36275	0.716792	0.999996
Fam53c	238.521	-0.152284	0.343095	-0.443855	0.657147	0.999996
Fam57a	46.5215	0.0586284	0.481638	0.121727	0.903115	0.999996
Fam57b	10.2188	-0.237408	1.01345	-0.234256	0.814786	0.999996
Fam71a	6.68403	-0.676519	2.36098	-0.286542	0.774463	0.999996
Fam71b	5.69412	-1.13734	2.07461	-0.548218	0.583542	0.999996
Fam71d	28.4477	-0.550446	1.2016	-0.458093	0.646886	0.999996
Fam71e1	95.7218	-0.339335	1.03573	-0.32763	0.743192	0.999996
Fam71e2	0.477003	-0.231011	4.05544	-0.0569634	0.954574	0.999996
Fam71e2_Cox6b2	35.0247	0.113751	0.80098	0.142015	0.887068	0.999996
Fam71f1	10.6719	-1.86988	1.78129	-1.04973	0.293841	0.999996
Fam71f2	19.941	-0.98413	1.88969	-0.520789	0.602514	0.999996
Fam72a	3.32771	0.0558621	1.24759	0.044776	0.964286	0.999996
Fam76a	415.233	-0.165319	0.322299	-0.512936	0.607996	0.999996
Fam76b	231.966	-0.0582086	0.316514	-0.183905	0.854088	0.999996
Fam78a	30.5569	-0.64922	0.622873	-1.0423	0.297273	0.999996
Fam78b	9.46334	0.316923	0.842225	0.376293	0.706699	0.999996
Fam81a	166.643	0.0589282	0.374037	0.157546	0.874814	0.999996
Fam81b	2.71965	1.2983	2.5922	0.500848	0.616478	0.999996
Fam83a	2.83685	1.12641	1.46344	0.769698	0.441479	0.999996
Fam83b	18.4223	-0.285867	0.624063	-0.458073	0.6469	0.999996
Fam83c	0.152017	-0.500835	4.08047	-0.122739	0.902313	0.999996
Fam83d	9.26459	-0.67317	0.838885	-0.802458	0.422288	0.999996
Fam83e	10.4468	-2.33828	1.7344	-1.34817	0.177602	0.999996
Fam83f	30.8128	-0.000165051	0.425325	-0.000388059	0.99969	0.999996
Fam83g	276.767	0.0880963	0.390641	0.225517	0.821577	0.999996
Fam83h	539.253	-0.0294362	0.466307	-0.0631262	0.949666	0.999996
Fam89a	8.70603	0.425474	0.757382	0.56177	0.574273	0.999996
Fam89b	301.431	0.0462875	0.436933	0.105937	0.915632	0.999996
Fam8a1	2238.99	-0.150836	0.279313	-0.540024	0.58918	0.999996
Fam91a1	2761.03	-0.315929	0.239871	-1.31708	0.187813	0.999996
Fam92a	175.862	0.123463	0.731262	0.168836	0.865926	0.999996
Fam98a	438.151	0.140083	0.405944	0.345079	0.730035	0.999996
Fam98b	52.3999	-0.408561	0.456754	-0.894488	0.371061	0.999996
Fam98c	112.363	-0.0229045	0.561264	-0.0408088	0.967448	0.999996
Fan1	304.408	0.288993	0.501895	0.575803	0.564748	0.999996
Fanca	121.04	0.42045	0.540719	0.777576	0.436819	0.999996
Fancb	14.9695	-0.0793934	0.608196	-0.130539	0.89614	0.999996
Fancc	240.315	0.502498	0.334772	1.50102	0.133351	0.999996
Fancd2	21.208	-0.809591	0.615552	-1.31523	0.188434	0.999996
Fancd2os	21.3452	-0.141855	0.625034	-0.226956	0.820458	0.999996
Fance	224.004	0.188615	0.300778	0.627089	0.530601	0.999996
Fancf	118.746	0.319826	0.28694	1.11461	0.265016	0.999996
Fancg	110.931	0.0213543	0.393641	0.0542482	0.956737	0.999996
Fanci	13.7123	-0.698048	0.743683	-0.938637	0.347917	0.999996
Fancl	63.6336	0.249068	0.557606	0.446674	0.65511	0.999996
Fancm	183.929	-0.215309	0.317813	-0.677472	0.498106	0.999996
Fank1	20.5271	-2.83311	1.7786	-1.59289	0.111185	0.999996
Fap	8.2367	0.933941	1.09746	0.850999	0.39477	0.999996
Far1	3988.87	-0.284899	0.334331	-0.852148	0.394132	0.999996
Far1os	0.235276	1.43581	4.07865	0.352032	0.724814	0.999996
Far2	0.543114	-0.525341	3.54417	-0.148227	0.882164	0.999996
Farp1	586.739	-0.325948	0.431824	-0.754816	0.450359	0.999996
Farp2	406.308	-0.108987	0.313006	-0.348194	0.727694	0.999996
Fars2	920.419	0.296713	0.280445	1.05801	0.290052	0.999996
Farsa	296.563	0.128	0.222247	0.575933	0.56466	0.999996
Farsb	339.925	-0.284099	0.345476	-0.822342	0.410882	0.999996
Fas	47.9725	0.337374	0.649186	0.519688	0.603281	0.999996
Fasl	3.37535	0.447716	1.48898	0.300686	0.763654	0.999996
Fasn	3644.33	-0.307819	0.725742	-0.424144	0.671461	0.999996
Fastk	899.841	-0.0196211	0.28335	-0.069247	0.944793	0.999996
Fastkd1	479.397	-0.0827157	0.296176	-0.279279	0.780031	0.999996
Fastkd2	852.284	-0.0656474	0.473908	-0.138523	0.889827	0.999996
Fastkd3	94.3707	0.0683935	0.42639	0.160401	0.872565	0.999996
Fastkd5	352.832	0.0975392	0.278398	0.350359	0.726069	0.999996
Fat1	2416.69	-0.0603426	0.532097	-0.113405	0.909709	0.999996
Fat2	8.47398	-2.14627	1.17479	-1.82694	0.0677095	0.999996
Fat3	14.8615	-0.0180989	0.791877	-0.0228556	0.981765	0.999996
Fat4	329.675	0.273414	0.632831	0.432049	0.665705	0.999996
Fau	2277.95	0.497053	0.683018	0.72773	0.466779	0.999996
Fau_2	838.776	-0.124802	1.17421	-0.106286	0.915355	0.999996
Faxc	6.37684	-0.585595	0.995307	-0.588357	0.556293	0.999996
Fbf1	280.912	-0.0289824	0.480486	-0.0603188	0.951902	0.999996
Fbh1	935.998	0.133996	0.220346	0.608119	0.543108	0.999996
Fbl	77.658	-0.107615	0.39207	-0.274478	0.783717	0.999996
Fblim1	99.7538	0.143019	0.385228	0.371259	0.710444	0.999996
Fbll1	0.534619	-0.933179	3.50315	-0.266383	0.789944	0.999996
Fbln1	58.9034	0.581315	0.555437	1.04659	0.295288	0.999996
Fbln2	59.5927	0.0884752	0.521936	0.169513	0.865393	0.999996
Fbln5	2800.31	-0.163424	0.752673	-0.217125	0.828111	0.999996
Fbln7	140.001	-0.0889625	0.450837	-0.197327	0.843571	0.999996
Fbn1	344.585	-0.235398	0.653176	-0.36039	0.718555	0.999996
Fbn2	6.05313	-1.09868	1.14518	-0.959389	0.337363	0.999996
Fbp1	4994.55	-0.0782077	0.297367	-0.263001	0.79255	0.999996
Fbp2	101.224	-0.0334434	0.514592	-0.0649902	0.948182	0.999996
Fbrs	544.525	0.841657	0.685329	1.22811	0.219407	0.999996
Fbrsl1	460.529	0.611135	0.601094	1.01671	0.309294	0.999996
Fbxl12	213.68	0.866283	0.425846	2.03426	0.0419253	0.999996
Fbxl12os	10.4071	0.315473	0.7394	0.42666	0.669627	0.999996
Fbxl13	18.715	-1.7925	1.37205	-1.30644	0.191404	0.999996
Fbxl14	323.888	-0.000371517	0.424777	-0.000874617	0.999302	0.999996
Fbxl15	459.225	0.243025	0.574371	0.423116	0.672211	0.999996
Fbxl16	29.5557	-0.0777823	0.593341	-0.131092	0.895702	0.999996
Fbxl17	1784.39	0.196788	0.504682	0.389924	0.696593	0.999996
Fbxl18	121.307	1.01934	1.41534	0.720208	0.471397	0.999996
Fbxl19	307.168	0.221448	0.503462	0.439851	0.660045	0.999996
Fbxl2	264.786	0.398725	0.342635	1.1637	0.244546	0.999996
Fbxl20	1065.18	-0.07602	0.483968	-0.157077	0.875184	0.999996
Fbxl21	91.0412	-0.257421	0.414871	-0.620485	0.534939	0.999996
Fbxl22	45.2647	0.887473	0.532482	1.66667	0.0955798	0.999996
Fbxl3	1343.95	-0.0480357	0.416574	-0.115311	0.908198	0.999996
Fbxl4	661.436	0.0337362	0.542877	0.0621434	0.950449	0.999996
Fbxl5	2536.17	-0.0241696	0.514046	-0.0470185	0.962499	0.999996
Fbxl6	353.048	0.410502	0.303551	1.35233	0.176269	0.999996
Fbxl7	48.6346	0.41897	0.685828	0.610897	0.541268	0.999996
Fbxl8	51.8633	0.144256	0.53	0.27218	0.785483	0.999996
Fbxo10	445.205	-0.227843	0.34307	-0.664129	0.506608	0.999996
Fbxo11	472.935	-0.247933	0.240006	-1.03303	0.301591	0.999996
Fbxo15	2.36064	-0.796615	2.02775	-0.392857	0.694425	0.999996
Fbxo16	6.31995	-0.654584	1.01092	-0.647515	0.517299	0.999996
Fbxo17	6.21952	0.232036	0.86427	0.268476	0.788333	0.999996
Fbxo2	13.3635	-0.258959	0.664435	-0.389743	0.696726	0.999996
Fbxo21	1184.17	-0.597335	0.308504	-1.93623	0.0528396	0.999996
Fbxo22	378.647	0.280665	0.387948	0.72346	0.469397	0.999996
Fbxo24	13.1452	-2.40306	1.04986	-2.28894	0.0220831	0.999996
Fbxo25	408.822	-0.0399586	0.252019	-0.158554	0.87402	0.999996
Fbxo27	3.00173	-0.0455643	1.32323	-0.0344341	0.972531	0.999996
Fbxo28	438.266	-0.187543	0.297548	-0.630295	0.528502	0.999996
Fbxo3	1018.58	-0.0308045	0.233772	-0.131771	0.895165	0.999996
Fbxo30	396.137	-0.133163	0.274135	-0.485757	0.627139	0.999996
Fbxo31	350.101	-0.0697585	0.398782	-0.174929	0.861135	0.999996
Fbxo32	93.7103	0.142823	0.284425	0.502146	0.615565	0.999996
Fbxo33	510.104	-0.325877	0.22738	-1.43318	0.151807	0.999996
Fbxo34	209.716	-0.342254	0.376357	-0.909386	0.363146	0.999996
Fbxo36	308.346	-0.0401599	0.460108	-0.0872836	0.930446	0.999996
Fbxo38	475.889	-0.224357	0.23684	-0.947291	0.34349	0.999996
Fbxo39	7.33258	-1.05218	1.93918	-0.54259	0.587412	0.999996
Fbxo4	113.916	0.159513	0.405163	0.3937	0.693803	0.999996
Fbxo40	1010.61	-0.411897	0.283336	-1.45374	0.146018	0.999996
Fbxo42	475.884	0.221094	0.507963	0.435257	0.663376	0.999996
Fbxo43	13.6705	0.761384	0.680514	1.11884	0.26321	0.999996
Fbxo44	327.503	0.13284	0.375802	0.353483	0.723726	0.999996
Fbxo45	204.376	-0.152501	0.304338	-0.501092	0.616307	0.999996
Fbxo46	194.356	0.116716	0.303323	0.384791	0.700392	0.999996
Fbxo47	20.1638	-0.210718	0.782202	-0.269391	0.787629	0.999996
Fbxo48	3.1498	-0.686988	1.21301	-0.56635	0.571156	0.999996
Fbxo5	15.62	-0.14227	0.648719	-0.21931	0.826409	0.999996
Fbxo6	412.58	0.0114213	0.395623	0.0288691	0.976969	0.999996
Fbxo7	900.374	0.0155186	0.235725	0.0658335	0.94751	0.999996
Fbxo8	1185.72	-0.0618851	0.438191	-0.141229	0.887689	0.999996
Fbxo9	1006.77	0.184655	0.33831	0.545815	0.585193	0.999996
Fbxw10	12.6756	-1.39722	1.79314	-0.779202	0.435861	0.999996
Fbxw11	2689.25	-0.0578031	0.231219	-0.249993	0.802593	0.999996
Fbxw13	0.241691	-1.19643	4.05758	-0.294863	0.768098	0.999996
Fbxw15	9.60959	0.310377	0.951943	0.326046	0.74439	0.999996
Fbxw16	3.97811	1.0913	1.23347	0.884742	0.376296	0.999996
Fbxw17	96.6292	0.316882	0.381478	0.83067	0.40616	0.999996
Fbxw18	1.05154	-1.31614	3.93519	-0.334453	0.738037	0.999996
Fbxw19	0.120845	-0.500835	4.08047	-0.122739	0.902313	0.999996
Fbxw2	785.057	-0.025977	0.281923	-0.092142	0.926585	0.999996
Fbxw21	0.15606	-0.500835	4.08047	-0.122739	0.902313	0.999996
Fbxw22	0.120845	-0.500835	4.08047	-0.122739	0.902313	0.999996
Fbxw24	0.488584	1.2709	3.60038	0.352992	0.724095	0.999996
Fbxw26	0.120845	-0.500835	4.08047	-0.122739	0.902313	0.999996
Fbxw27	0.413536	-0.396888	3.77508	-0.105133	0.91627	0.999996
Fbxw4	300.313	0.423852	0.312558	1.35607	0.175075	0.999996
Fbxw5	1084.78	-0.0850494	0.259554	-0.327675	0.743158	0.999996
Fbxw7	101.845	-0.319875	0.50313	-0.63577	0.524926	0.999996
Fbxw8	1935.83	-0.150955	0.466587	-0.32353	0.746294	0.999996
Fbxw9	270.608	0.307168	0.513392	0.59831	0.549633	0.999996
Fcamr	176.797	-0.0994272	0.531423	-0.187096	0.851585	0.999996
Fcer1g	21.8631	0.32311	0.582357	0.554832	0.57901	0.999996
Fcer2a	3.3078	-1.23525	1.59103	-0.776386	0.437521	0.999996
Fcf1	120.091	0.174291	0.416975	0.417988	0.675956	0.999996
Fcgbp	35.4091	-0.0539535	0.830744	-0.064946	0.948217	0.999996
Fcgr1	11.1856	0.157872	0.768885	0.205325	0.837318	0.999996
Fcgr2b	455.495	-0.172345	0.247114	-0.697432	0.485533	0.999996
Fcgr3	47.0535	0.601604	0.779963	0.771324	0.440515	0.999996
Fcgr4	46.3873	0.522421	0.585675	0.891999	0.372393	0.999996
Fcgrt	3405.12	-0.090202	0.333585	-0.270402	0.786851	0.999996
Fcho1	16.8392	0.570955	0.642838	0.888178	0.374445	0.999996
Fcho2	2208.93	-0.156749	0.310032	-0.50559	0.613145	0.999996
Fchsd1	115.081	-0.456835	0.322682	-1.41574	0.156851	0.999996
Fchsd2	251.725	-0.237386	0.331743	-0.715571	0.474256	0.999996
Fcmr	5.17081	-1.05472	1.49408	-0.705932	0.48023	0.999996
Fcna	3.79611	0.514766	1.95439	0.26339	0.79225	0.999996
Fcor	3.23169	0.382691	1.23612	0.30959	0.756873	0.999996
Fcrl1	4.46422	0.245437	1.13666	0.215928	0.829044	0.999996
Fcrl5	0.120845	-0.500835	4.08047	-0.122739	0.902313	0.999996
Fcrla	6.34685	-0.271957	1.18405	-0.229684	0.818337	0.999996
Fcrlb	0.722715	1.95544	2.65323	0.737001	0.461122	0.999996
Fcrls	4.26068	0.0732955	1.40679	0.0521014	0.958448	0.999996
Fcsk	702.552	0.0280185	0.434608	0.0644685	0.948597	0.999996
Fdft1	291.179	-0.536778	0.381132	-1.40838	0.159019	0.999996
Fdps	130.79	0.00640299	0.537694	0.0119082	0.990499	0.999996
Fdx1	962.538	0.531761	0.73564	0.722854	0.46977	0.999996
Fdx2	118.132	-0.0808632	0.476793	-0.169598	0.865326	0.999996
Fdxacb1	147.229	0.129219	0.57301	0.225509	0.821583	0.999996
Fdxr	99.1809	0.0933015	0.350734	0.266018	0.790226	0.999996
Fech	3715.05	-0.0303324	0.283557	-0.106971	0.914812	0.999996
Fem1a	2186.84	0.208806	0.311105	0.671177	0.502108	0.999996
Fem1al	21.395	-0.120021	0.727441	-0.164991	0.868951	0.999996
Fem1b	1384.63	-0.173131	0.218519	-0.792293	0.42819	0.999996
Fem1c	374.344	-0.303042	0.244095	-1.24149	0.214424	0.999996
Fen1	42.2734	-0.341971	0.457229	-0.747921	0.454508	0.999996
Fendrr	1.17924	1.16125	3.83497	0.302806	0.762038	0.999996
Fer	69.9836	0.10851	0.366325	0.296212	0.767068	0.999996
Fer1l4	6.33873	-0.7623	1.31862	-0.578103	0.563195	0.999996
Fer1l5	4.9033	-0.882261	2.04841	-0.430706	0.666682	0.999996
Fer1l6	10.02	-0.333472	0.786433	-0.424032	0.671543	0.999996
Fermt1	858.131	0.311117	0.434318	0.716335	0.473784	0.999996
Fermt2	886.361	-0.33709	0.227834	-1.47954	0.138995	0.999996
Fermt3	70.4127	0.41973	0.452943	0.926672	0.354097	0.999996
Fes	58.0348	0.512033	0.44539	1.14963	0.250297	0.999996
Fetub	11.7042	0.684364	0.798673	0.856876	0.391513	0.999996
Fev	0.567896	1.49336	4.02921	0.370632	0.710911	0.999996
Fez1	2.87574	-1.33613	1.63679	-0.816309	0.414323	0.999996
Fez2	463.502	-0.0359679	0.262149	-0.137204	0.89087	0.999996
Ffar1	0.152017	-0.500835	4.08047	-0.122739	0.902313	0.999996
Ffar2	2.61483	-0.744908	1.33406	-0.558376	0.576587	0.999996
Ffar4	4.46761	0.0956553	1.29887	0.0736449	0.941293	0.999996
Fga	126.513	-0.471482	0.519839	-0.906978	0.364419	0.999996
Fgb	12.8196	0.369772	1.36989	0.269928	0.787215	0.999996
Fgd1	119.884	-0.215347	0.481709	-0.447047	0.654841	0.999996
Fgd2	33.7213	0.0700411	0.495356	0.141395	0.887558	0.999996
Fgd3	225.399	0.750782	0.511643	1.46739	0.142269	0.999996
Fgd4	1178.15	-0.178982	0.225705	-0.792988	0.427785	0.999996
Fgd5	290.399	0.579828	0.533633	1.08657	0.277228	0.999996
Fgd6	166.268	0.362062	0.550583	0.657598	0.510797	0.999996
Fgf1	3883.08	0.161041	0.203627	0.790864	0.429023	0.999996
Fgf10	12.1398	-0.377338	0.879804	-0.428889	0.668004	0.999996
Fgf11	26.1447	0.368537	0.622801	0.591741	0.554024	0.999996
Fgf12	11.6821	0.73278	0.866512	0.845667	0.397739	0.999996
Fgf13	5.44452	0.938251	1.02429	0.916003	0.359665	0.999996
Fgf14	1.20713	-0.848746	2.84352	-0.298485	0.765333	0.999996
Fgf16	0.394653	1.02049	4.06061	0.251316	0.80157	0.999996
Fgf17	0.624239	-2.52375	3.96761	-0.63609	0.524718	0.999996
Fgf18	9.30636	1.55901	1.34971	1.15507	0.248064	0.999996
Fgf2	0.386187	0.458272	4.079	0.112349	0.910547	0.999996
Fgf21	0.257741	0.456979	4.07952	0.112018	0.910809	0.999996
Fgf4	0.371638	2.24811	4.04717	0.555478	0.578568	0.999996
Fgf7	1.40592	-0.510569	2.15786	-0.236609	0.81296	0.999996
Fgf9	126.218	-0.356382	0.280315	-1.27136	0.2036	0.999996
Fgfbp1	28.5174	0.103106	0.952819	0.108211	0.913828	0.999996
Fgfbp3	45.2581	-0.0832316	0.5708	-0.145816	0.884067	0.999996
Fgfr1	1043.72	0.227111	0.480413	0.47274	0.636399	0.999996
Fgfr1op	168.7	0.0884835	0.446757	0.198057	0.843	0.999996
Fgfr1op2	226.262	0.100899	0.544542	0.185291	0.853001	0.999996
Fgfr2	187.519	-0.2149	0.30369	-0.707629	0.479176	0.999996
Fgfr3	931.266	0.0940193	0.312703	0.300666	0.763669	0.999996
Fgfr4	762.944	0.416461	0.475295	0.876217	0.380912	0.999996
Fgfrl1	516.901	-0.325516	0.300505	-1.08323	0.278706	0.999996
Fgg	43.4977	-0.0709255	1.02868	-0.068948	0.945031	0.999996
Fggy	869.426	0.0448758	0.204576	0.21936	0.82637	0.999996
Fgl1	2.10123	-0.183108	2.62914	-0.0696457	0.944476	0.999996
Fgl2	92.4733	0.139287	0.418483	0.332837	0.739257	0.999996
Fgr	30.5436	-0.106313	0.477266	-0.222754	0.823727	0.999996
Fh1	2763.72	-0.0953104	0.348147	-0.273765	0.784265	0.999996
Fhad1	5.49592	-0.876558	1.56403	-0.560448	0.575174	0.999996
Fhdc1	33.2459	-0.261305	0.484055	-0.539826	0.589317	0.999996
Fhit	113.139	-0.00190449	0.318621	-0.00597728	0.995231	0.999996
Fhitos	0.15606	-0.500835	4.08047	-0.122739	0.902313	0.999996
Fhl1	4948.77	0.0457537	0.196744	0.232555	0.816107	0.999996
Fhl2	499.979	0.487685	0.302424	1.61259	0.106834	0.999996
Fhl3	60.6517	0.139534	0.44076	0.316577	0.751564	0.999996
Fhl4	465.596	-0.895969	1.8955	-0.472682	0.63644	0.999996
Fhl5	32.721	-0.879587	1.94391	-0.452482	0.650921	0.999996
Fhod1	338.886	1.05088	0.679938	1.54556	0.122211	0.999996
Fhod3	602.843	-0.260795	0.206383	-1.26365	0.206356	0.999996
Fibcd1	0.544445	-0.544358	4.02618	-0.135205	0.89245	0.999996
Fibin	15.3243	0.614421	0.575565	1.06751	0.285742	0.999996
Fibp	348.344	0.175497	0.300864	0.58331	0.559685	0.999996
Ficd	164.403	0.565669	0.450944	1.25441	0.209693	0.999996
Fig4	385.482	-0.0805864	0.217732	-0.370117	0.711296	0.999996
Fign	238.123	0.275159	0.676925	0.406484	0.684387	0.999996
Fignl1	21.9455	-0.904421	0.879513	-1.02832	0.303799	0.999996
Fignl2	474.858	0.476149	0.702233	0.678049	0.49774	0.999996
Filip1	18.1804	0.286942	0.550951	0.520813	0.602497	0.999996
Filip1l	61.4041	-0.352632	0.414482	-0.850779	0.394892	0.999996
Fip1l1	41.895	0.0772341	0.411599	0.187644	0.851156	0.999996
Firre	823.225	1.33599	0.7328	1.82314	0.0682829	0.999996
Fis1	1445.02	0.227437	0.584164	0.389338	0.697026	0.999996
Fitm1	550.254	0.0846948	0.475678	0.178051	0.858683	0.999996
Fitm2	539.778	0.103553	0.254161	0.407431	0.683692	0.999996
Fiz1	290.272	-0.192442	0.296881	-0.648213	0.516847	0.999996
Fjx1	75.0005	-0.0797987	0.447868	-0.178175	0.858586	0.999996
Fkbp10	55.7107	-0.014885	0.569503	-0.0261368	0.979148	0.999996
Fkbp11	74.7991	0.282952	0.537523	0.526401	0.59861	0.999996
Fkbp14	159.68	0.181315	0.442863	0.409415	0.682235	0.999996
Fkbp15	755.928	-0.160848	0.437573	-0.36759	0.713179	0.999996
Fkbp1a	1353.89	-0.0810742	0.370985	-0.218538	0.82701	0.999996
Fkbp1b	10.8578	0.932871	0.852688	1.09404	0.27394	0.999996
Fkbp2	42.6262	0.869267	0.633663	1.37181	0.170121	0.999996
Fkbp3	67.1036	0.142485	0.953351	0.149456	0.881193	0.999996
Fkbp4	2362.64	-0.152146	0.201189	-0.756233	0.44951	0.999996
Fkbp5	1326.37	0.388994	0.311831	1.24745	0.212232	0.999996
Fkbp6	2.05203	-0.491292	2.74209	-0.179167	0.857807	0.999996
Fkbp7	13.2863	-0.00208138	0.698367	-0.00298036	0.997622	0.999996
Fkbp8	3397.91	0.0119642	0.302473	0.0395547	0.968448	0.999996
Fkbp9	1821.01	-0.162304	0.212102	-0.765218	0.444142	0.999996
Fkbpl	75.6908	-0.107093	0.50441	-0.212314	0.831862	0.999996
Fkrp	413.433	-0.258859	0.235778	-1.09789	0.272252	0.999996
Fktn	697.995	-0.233477	0.227712	-1.02531	0.305215	0.999996
Flacc1	20.9813	-0.544725	1.02008	-0.534003	0.59334	0.999996
Flad1	669.33	0.235957	0.365053	0.646365	0.518043	0.999996
Flcn	611.455	-0.0532549	0.285785	-0.186346	0.852173	0.999996
Fli1	114.1	-0.00115801	0.406047	-0.0028519	0.997725	0.999996
Flicr	2.19427	-0.359406	1.40894	-0.255089	0.798655	0.999996
Flii	709.524	-0.348325	0.350865	-0.992761	0.320827	0.999996
Flna	2286.95	0.310366	0.58147	0.533762	0.593506	0.999996
Flnb	2542.71	-0.0827296	0.50891	-0.162562	0.870863	0.999996
Flnc	42.6217	0.969272	0.824628	1.1754	0.239833	0.999996
Flot1	115.102	0.39703	0.486731	0.815707	0.414668	0.999996
Flot2	1026.18	-0.292991	0.304595	-0.961904	0.336098	0.999996
Flrt1	1846.92	0.152548	0.592123	0.257629	0.796693	0.999996
Flrt2	86.9201	-0.109871	0.564801	-0.194531	0.84576	0.999996
Flrt3	45.2915	-0.110566	0.46057	-0.240064	0.810281	0.999996
Flt1	790.493	0.181862	0.323693	0.561835	0.574229	0.999996
Flt3	9.8678	0.165265	0.707876	0.233465	0.8154	0.999996
Flt3l	33.2765	0.160215	0.48925	0.32747	0.743312	0.999996
Flt4	197.039	0.094199	0.472344	0.199429	0.841927	0.999996
Flvcr1	452.309	0.0901378	0.342623	0.263082	0.792488	0.999996
Flvcr2	389.977	0.0812283	0.305396	0.265977	0.790257	0.999996
Flywch1	640.037	-0.200611	0.299672	-0.669436	0.503217	0.999996
Flywch2	10.7508	0.0466966	1.31122	0.035613	0.971591	0.999996
Fmc1	292.472	0.24464	0.651676	0.375401	0.707362	0.999996
Fmn1	19.638	-0.523949	0.553884	-0.945954	0.344172	0.999996
Fmn2	2.78415	-0.296348	1.92804	-0.153704	0.877843	0.999996
Fmnl1	362.486	0.369644	0.599625	0.616459	0.537592	0.999996
Fmnl2	273.614	-0.0135847	0.444871	-0.0305363	0.975639	0.999996
Fmnl3	375.934	0.399315	0.311722	1.281	0.200195	0.999996
Fmo1	4167.01	-0.425772	0.2808	-1.51628	0.129448	0.999996
Fmo2	6395.8	-0.155702	0.186739	-0.833796	0.404396	0.999996
Fmo3	8.94145	0.241003	1.08732	0.221649	0.824587	0.999996
Fmo4	206.867	-0.272648	0.303101	-0.899527	0.368372	0.999996
Fmo5	1650.82	-0.475135	0.480541	-0.98875	0.322786	0.999996
Fmo6	0.120845	-0.500835	4.08047	-0.122739	0.902313	0.999996
Fmod	118.359	0.310624	0.70731	0.439162	0.660544	0.999996
Fmr1	799.406	-0.0664566	0.305436	-0.21758	0.827757	0.999996
Fmr1nb	1.68382	-1.21027	2.18664	-0.553484	0.579932	0.999996
Fmr1os	0.409645	-0.387533	3.78186	-0.102471	0.918382	0.999996
Fn1	481.761	0.10502	0.622292	0.168763	0.865983	0.999996
Fn3k	263.98	0.0457035	0.473812	0.096459	0.923156	0.999996
Fn3krp	388.346	-0.191686	0.279005	-0.687032	0.492062	0.999996
Fnbp1	315.998	0.613945	0.610493	1.00565	0.314582	0.999996
Fnbp1l	1603.55	-0.35575	0.247226	-1.43897	0.15016	0.999996
Fnbp4	446.295	0.753928	0.619035	1.21791	0.223258	0.999996
Fndc1	18.6417	0.550127	0.89803	0.612593	0.540145	0.999996
Fndc10	68.2421	0.227187	0.502855	0.451794	0.651418	0.999996
Fndc11	21.2918	-2.15513	1.20434	-1.78948	0.0735375	0.999996
Fndc3a	1638.55	-0.0574208	0.322364	-0.178124	0.858626	0.999996
Fndc3b	956.4	-0.195183	0.441232	-0.442358	0.65823	0.999996
Fndc3c1	0.619975	1.57534	4.02213	0.391668	0.695303	0.999996
Fndc4	36.5241	0.617088	0.55763	1.10662	0.268456	0.999996
Fndc5	54.37	-0.134672	0.794644	-0.169474	0.865424	0.999996
Fndc7	7.43575	0.691425	0.98276	0.703554	0.48171	0.999996
Fndc8	4.50422	-1.11094	1.62148	-0.685137	0.493257	0.999996
Fndc9	0.467474	2.54836	4.02137	0.633704	0.526274	0.999996
Fnip1	2704.35	-0.197523	0.239135	-0.82599	0.40881	0.999996
Fnip2	3214.89	-0.27652	0.464412	-0.595419	0.551564	0.999996
Fnta	837.401	-0.00884358	0.603719	-0.0146485	0.988313	0.999996
Fntb	29.5388	-0.279871	0.528189	-0.529868	0.596203	0.999996
Focad	354.03	0.183677	0.427685	0.429468	0.667583	0.999996
Folh1	954.218	-0.385565	0.374747	-1.02887	0.303542	0.999996
Folr1	3949.68	0.124039	0.497877	0.249136	0.803256	0.999996
Folr2	13.7455	0.313816	0.817397	0.383921	0.701037	0.999996
Fopnl	591.01	0.0942352	0.53142	0.177327	0.859251	0.999996
Fos	8.84399	0.866788	0.794349	1.09119	0.275188	0.999996
Fosb	1.95362	-0.486583	1.6963	-0.286849	0.774228	0.999996
Fosl1	0.547047	0.190368	3.51022	0.0542325	0.95675	0.999996
Fosl2	368.683	-0.35452	0.533959	-0.663946	0.506725	0.999996
Foxa1	5.81421	0.0259245	1.26815	0.0204428	0.98369	0.999996
Foxa2	0.483381	-2.1814	3.98373	-0.547576	0.583983	0.999996
Foxa3	3.81862	0.215384	1.28813	0.167207	0.867207	0.999996
Foxc1	209.47	0.313468	0.336367	0.931924	0.351376	0.999996
Foxc2	97.2966	0.388707	0.692421	0.561374	0.574542	0.999996
Foxd1	31.4044	0.159201	0.729907	0.218111	0.827343	0.999996
Foxd2	32.7924	0.787361	0.683333	1.15224	0.249224	0.999996
Foxd2os	17.651	0.933787	0.585641	1.59447	0.110831	0.999996
Foxd3	0.769446	-0.114706	2.61464	-0.0438707	0.965007	0.999996
Foxe3	0.527192	1.28536	3.52877	0.364251	0.715671	0.999996
Foxf1	6.96702	-1.10415	1.03792	-1.06381	0.287416	0.999996
Foxf2	0.120845	-0.500835	4.08047	-0.122739	0.902313	0.999996
Foxh1	0.6032	-1.14023	3.98718	-0.285974	0.774898	0.999996
Foxi1	176.861	-0.498366	0.41077	-1.21325	0.225034	0.999996
Foxj1	16.3317	-0.404177	0.918039	-0.440261	0.659748	0.999996
Foxj2	507.486	0.284603	0.612332	0.464785	0.642085	0.999996
Foxj3	708.373	-0.178037	0.371368	-0.479407	0.631649	0.999996
Foxk1	708.912	-0.147534	0.586364	-0.251608	0.801344	0.999996
Foxk2	743.072	0.23854	0.254021	0.93906	0.3477	0.999996
Foxl1	15.4278	1.32899	0.721235	1.84266	0.065378	0.999996
Foxl2	0.15606	-0.500835	4.08047	-0.122739	0.902313	0.999996
Foxn2	418.655	-0.0172852	0.220889	-0.0782531	0.937627	0.999996
Foxn3	499.194	-0.0816119	0.427023	-0.191118	0.848433	0.999996
Foxo1	931.053	-0.022459	0.504471	-0.04452	0.96449	0.999996
Foxo3	1572.47	-0.00444766	0.416773	-0.0106717	0.991485	0.999996
Foxo4	449.744	-0.50192	0.241159	-2.08128	0.0374082	0.999996
Foxo6	4.60564	-1.17534	1.37975	-0.851852	0.394296	0.999996
Foxp1	42.2342	-0.49329	0.406585	-1.21325	0.225033	0.999996
Foxp2	5.6444	0.0545767	1.10282	0.0494883	0.96053	0.999996
Foxp3	0.621982	1.59159	4.02084	0.395836	0.692226	0.999996
Foxp4	111.713	0.318658	0.571064	0.558008	0.576839	0.999996
Foxq1	189.209	-0.0507587	0.34408	-0.14752	0.882721	0.999996
Foxr1	1.69907	-1.47366	2.29922	-0.640941	0.521561	0.999996
Foxred1	648.968	0.0583233	0.267277	0.218213	0.827263	0.999996
Foxred2	153.702	0.144953	0.484502	0.299179	0.764804	0.999996
Foxs1	8.65035	0.355045	0.819546	0.433221	0.664854	0.999996
Fpgs	996.698	-0.249904	0.23017	-1.08574	0.277596	0.999996
Fpgt	356.553	-0.172323	0.381509	-0.451688	0.651494	0.999996
Fpr1	0.136849	1.41542	4.07943	0.346964	0.728618	0.999996
Fpr2	1.7485	-1.58538	1.89986	-0.834474	0.404014	0.999996
Fra10ac1	8.52536	-1.12115	0.937557	-1.19582	0.231767	0.999996
Fras1	1930.59	-0.0154582	0.650068	-0.0237794	0.981029	0.999996
Frat1	53.4512	-0.536314	0.627191	-0.855105	0.392493	0.999996
Frat2	25.0853	-0.223456	0.714573	-0.312713	0.754499	0.999996
Frem1	212.754	0.271272	0.880597	0.308055	0.758041	0.999996
Frem2	536.544	0.0625915	0.527916	0.118563	0.905621	0.999996
Frem3	0.42586	1.0211	4.06061	0.251465	0.801454	0.999996
Frg1	27.7331	-0.189667	0.732358	-0.258981	0.79565	0.999996
Frg2f1	33.8966	0.219679	0.497375	0.441678	0.658723	0.999996
Frk	256.499	-0.220139	0.260245	-0.845891	0.397614	0.999996
Frmd3	3.17034	-0.37456	1.55868	-0.240305	0.810093	0.999996
Frmd4a	153.237	0.287149	0.48323	0.594228	0.552359	0.999996
Frmd4b	735.217	0.0780399	0.277289	0.281439	0.778374	0.999996
Frmd5	4.96701	0.847772	1.7561	0.482757	0.629268	0.999996
Frmd6	156.491	-0.118928	0.576815	-0.206181	0.836649	0.999996
Frmd7	1.32609	0.558687	2.2537	0.247898	0.804213	0.999996
Frmd8	805.603	-0.131914	0.303709	-0.434342	0.66404	0.999996
Frmpd1	9.46251	0.794016	0.963241	0.824317	0.409759	0.999996
Frmpd3	23.3587	0.00491437	0.813651	0.0060399	0.995181	0.999996
Frmpd4	21.7605	0.413333	0.602148	0.68643	0.492442	0.999996
Frrs1	1132.46	0.401354	0.31115	1.28991	0.197083	0.999996
Frs2	520.27	-0.285635	0.387995	-0.736182	0.46162	0.999996
Frs3	142.363	0.337068	0.542977	0.620778	0.534746	0.999996
Frs3os	3.85118	-0.840022	1.97037	-0.426327	0.66987	0.999996
Fry	285.08	0.2268	0.514628	0.440707	0.659425	0.999996
Fryl	1055.23	0.28496	0.623573	0.456979	0.647686	0.999996
Frzb	629.259	0.0966529	0.487168	0.198397	0.842734	0.999996
Fsbp	10.1448	-0.545516	1.3231	-0.412301	0.680119	0.999996
Fscb	64.3445	-2.03231	1.53583	-1.32326	0.185748	0.999996
Fscn1	142.065	0.343892	0.604669	0.568728	0.569541	0.999996
Fscn2	0.680371	0.268562	3.37388	0.0796003	0.936555	0.999996
Fscn3	27.0119	-1.59211	1.55036	-1.02692	0.304456	0.999996
Fsd1	0.565603	-1.02563	2.78606	-0.368128	0.712778	0.999996
Fsd1l	165.739	0.264164	0.47566	0.555362	0.578647	0.999996
Fsd2	11.7209	1.28532	1.69326	0.75908	0.447805	0.999996
Fsip1	3.77985	0.0487966	1.45811	0.0334656	0.973303	0.999996
Fsip2	159.425	-1.09415	2.30596	-0.474488	0.635152	0.999996
Fsip2l	1.56506	1.27351	3.66235	0.347729	0.728044	0.999996
Fst	50.8086	-0.404994	0.686983	-0.589526	0.555508	0.999996
Fstl1	382.766	0.0136458	0.293634	0.0464722	0.962934	0.999996
Fstl3	45.3034	-0.17109	0.646034	-0.264831	0.79114	0.999996
Fstl4	0.410547	2.44609	4.02962	0.607029	0.543832	0.999996
Ftcd	197.152	0.400386	0.360463	1.11076	0.266674	0.999996
Fth1	1184.71	-0.214678	0.237013	-0.905767	0.365059	0.999996
Fthl17a	1.44006	-0.713718	2.87605	-0.248159	0.804012	0.999996
Ftl1	32212.5	0.106592	0.616673	0.17285	0.862769	0.999996
Ftmt	8.9214	-0.732375	1.54762	-0.473228	0.636051	0.999996
Fto	552.776	0.263547	0.373726	0.705188	0.480693	0.999996
Ftsj1	320.139	-0.0870612	0.285476	-0.304969	0.76039	0.999996
Ftsj3	356.714	0.0473574	0.390406	0.121303	0.903451	0.999996
Ftx	197.115	0.546932	0.736544	0.742566	0.457744	0.999996
Fubp1	833.514	0.307486	0.643133	0.478107	0.632574	0.999996
Fubp3	255.631	-0.325731	0.318852	-1.02158	0.306982	0.999996
Fuca1	2794.72	0.409177	0.707635	0.578231	0.563108	0.999996
Fuca2	4975.68	-0.500142	0.272648	-1.83439	0.0665963	0.999996
Fundc1	482.971	0.106167	0.755059	0.140608	0.88818	0.999996
Fundc2	1330.75	-0.00169336	0.49097	-0.00344901	0.997248	0.999996
Fuom	227.676	0.374927	0.62647	0.598477	0.549522	0.999996
Furin	5249.97	0.217931	0.57003	0.382315	0.702228	0.999996
Fus	255.154	-0.188551	0.446168	-0.422601	0.672586	0.999996
Fut10	32.1196	0.296667	0.438252	0.676932	0.498449	0.999996
Fut11	259.956	0.0888697	0.284987	0.311837	0.755164	0.999996
Fut2	0.272799	-1.3447	4.0431	-0.332592	0.739442	0.999996
Fut4	51.6346	0.211597	0.392862	0.538603	0.590161	0.999996
Fut7	3.22305	1.46753	1.73825	0.844256	0.398526	0.999996
Fut8	1702.36	0.237241	0.440367	0.538735	0.59007	0.999996
Fut9	20785.7	-0.350858	0.274643	-1.27751	0.201423	0.999996
Fuz	235.622	0.218657	0.2984	0.732765	0.463702	0.999996
Fv1	22.5599	0.409452	0.552398	0.741226	0.458556	0.999996
Fxn	278.367	0.381184	0.39602	0.962537	0.33578	0.999996
Fxr1	232.451	-0.234254	0.466208	-0.502467	0.615339	0.999996
Fxr2	287.065	-0.129232	0.24691	-0.523398	0.600697	0.999996
Fxyd1	6.74437	0.23579	1.31416	0.179423	0.857606	0.999996
Fxyd2	6513.88	0.0889639	0.551882	0.161201	0.871935	0.999996
Fxyd3	3.29293	0.583393	1.43719	0.405926	0.684797	0.999996
Fxyd4	404.329	0.0834369	0.530414	0.157305	0.875004	0.999996
Fxyd5	5.89286	0.564266	1.05785	0.533406	0.593753	0.999996
Fxyd6	83.2354	-0.213713	0.431066	-0.495779	0.620051	0.999996
Fxyd7	0.312119	-1.51607	4.02809	-0.376375	0.706638	0.999996
Fyb	22.879	-0.540078	0.758506	-0.712028	0.476447	0.999996
Fyb2	22.5413	0.298128	0.556879	0.535354	0.592405	0.999996
Fyco1	1009.26	0.0592621	0.373543	0.158649	0.873946	0.999996
Fyn	67.0561	0.313439	0.36729	0.853382	0.393447	0.999996
Fyttd1	953.702	-0.0944319	0.396829	-0.237966	0.811907	0.999996
Fzd1	1615.51	-0.159427	0.368893	-0.432177	0.665613	0.999996
Fzd10	0.120845	-0.500835	4.08047	-0.122739	0.902313	0.999996
Fzd10os	0.636152	-0.249264	3.9885	-0.0624956	0.950168	0.999996
Fzd2	97.7215	-0.0282075	0.495132	-0.0569697	0.954569	0.999996
Fzd3	168.167	-0.389113	0.349435	-1.11355	0.265472	0.999996
Fzd4	1568.55	-0.143513	0.307305	-0.467006	0.640496	0.999996
Fzd5	641.33	-0.232367	0.493005	-0.471328	0.637407	0.999996
Fzd6	431.277	-0.521706	0.240976	-2.16497	0.03039	0.999996
Fzd7	797.499	0.194713	0.521736	0.373202	0.708998	0.999996
Fzd8	415.599	-0.1558	0.416989	-0.373631	0.708679	0.999996
Fzd9	3.13959	-0.213433	1.40201	-0.152233	0.879003	0.999996
Fzr1	267.65	-0.0816679	0.331293	-0.246512	0.805286	0.999996
G0s2	386.991	0.624985	0.685805	0.911315	0.362129	0.999996
G2e3	330.902	-0.0448818	0.272885	-0.164471	0.86936	0.999996
G3bp1	1315.15	-0.0545322	0.282204	-0.193237	0.846773	0.999996
G3bp2	1259.75	-0.252081	0.199843	-1.2614	0.207165	0.999996
G530011O06Rik	24.7703	0.238605	0.568742	0.419531	0.674828	0.999996
G630016G05Rik	0.120845	-0.500835	4.08047	-0.122739	0.902313	0.999996
G630025P09Rik	4.0433	0.205559	1.08977	0.188626	0.850386	0.999996
G630064G18Rik	5.00942	2.00458	1.11984	1.79005	0.0734451	0.999996
G630093K05Rik	2.97122	0.823428	1.7311	0.475666	0.634312	0.999996
G6pc	10497.4	0.181941	0.315716	0.576281	0.564425	0.999996
G6pc2	4.30464	0.210499	1.11693	0.188463	0.850514	0.999996
G6pc3	640.175	-0.0638043	0.27655	-0.230715	0.817536	0.999996
G6pd2	1.55297	-2.75488	2.71729	-1.01383	0.310663	0.999996
G6pdx	197.415	-0.370952	0.381874	-0.971398	0.33135	0.999996
G730013B05Rik	0.759576	1.96447	2.62663	0.747906	0.454517	0.999996
Gaa	1596.77	-0.13823	0.460775	-0.299995	0.764181	0.999996
Gab1	804.106	0.170715	0.534999	0.319094	0.749656	0.999996
Gab2	475.663	-0.161879	0.446964	-0.362175	0.717221	0.999996
Gab3	9.44999	0.299291	0.744081	0.402229	0.687515	0.999996
Gabarap	2609.17	0.0259423	0.631381	0.0410882	0.967226	0.999996
Gabarapl1	11230.5	-0.216898	0.26187	-0.828264	0.407521	0.999996
Gabarapl2	1601.13	0.154183	0.504209	0.305792	0.759763	0.999996
Gabbr1	256.993	1.0047	0.587957	1.7088	0.0874889	0.999996
Gabbr2	8.07636	-0.43443	0.82331	-0.527663	0.597733	0.999996
Gabpa	545.005	-0.157457	0.283659	-0.555093	0.578831	0.999996
Gabpb1	180.61	-0.0723705	0.3025	-0.239241	0.810919	0.999996
Gabpb2	693.969	0.155157	0.543569	0.285442	0.775306	0.999996
Gabra1	0.276866	-1.36267	4.04145	-0.337173	0.735987	0.999996
Gabra2	3.10554	1.58355	2.11172	0.749888	0.453322	0.999996
Gabra3	130.728	-0.279178	0.614395	-0.454396	0.649544	0.999996
Gabra4	19.7655	0.253096	0.784951	0.322435	0.747123	0.999996
Gabra5	0.272785	-1.34465	4.0431	-0.332579	0.739452	0.999996
Gabrb1	13.5158	0.347849	0.878499	0.395958	0.692136	0.999996
Gabrb2	0.152017	-0.500835	4.08047	-0.122739	0.902313	0.999996
Gabrb3	335.274	-0.527408	0.264016	-1.99763	0.0457564	0.999996
Gabrd	10.6504	-0.144679	0.923193	-0.156716	0.875469	0.999996
Gabre	7.98178	1.33937	0.869639	1.54014	0.123526	0.999996
Gabrg1	9.72217	0.106694	0.739264	0.144324	0.885244	0.999996
Gabrg3	1.0449	-0.386593	2.47785	-0.15602	0.876018	0.999996
Gabrp	3.30916	0.665942	1.39998	0.475681	0.634302	0.999996
Gabrq	0.820101	0.992087	2.57359	0.385488	0.699876	0.999996
Gabrr2	5.59522	1.2522	1.27194	0.984482	0.324879	0.999996
Gad1	10.9726	0.0393869	0.739047	0.0532942	0.957498	0.999996
Gad1os	4.44606	-0.0579991	1.50276	-0.0385951	0.969213	0.999996
Gad2	8.80676	1.19858	1.1297	1.06097	0.288703	0.999996
Gadd45a	184.95	0.0814291	0.343256	0.237226	0.812482	0.999996
Gadd45b	13.1764	-0.252761	0.804839	-0.314052	0.753481	0.999996
Gadd45g	81.137	-0.258301	0.429227	-0.601782	0.547319	0.999996
Gadd45gip1	299.686	0.192746	0.689014	0.279742	0.779675	0.999996
Gadl1	0.4642	-2.09478	3.98844	-0.525213	0.599435	0.999996
Gak	2300.87	-0.0888716	0.336966	-0.26374	0.79198	0.999996
Gal3st1	477.811	0.206838	0.455648	0.453942	0.649871	0.999996
Gal3st2	3.06652	2.52297	1.63173	1.5462	0.122057	0.999996
Gal3st2b	0.120845	-0.500835	4.08047	-0.122739	0.902313	0.999996
Gal3st2c	3.24802	-0.0498442	1.56	-0.0319515	0.974511	0.999996
Gal3st3	24.6695	0.87308	0.788916	1.10668	0.268431	0.999996
Galc	1647.46	-0.396711	0.241275	-1.64423	0.100129	0.999996
Gale	38.7434	0.0249861	0.513218	0.0486851	0.96117	0.999996
Galk1	824.518	-0.0756829	0.434172	-0.174315	0.861618	0.999996
Galk2	843.822	-0.145178	0.461574	-0.314527	0.75312	0.999996
Galm	1063.73	-0.444985	0.260252	-1.70983	0.0872979	0.999996
Galns	1446.17	-0.186533	0.257238	-0.725138	0.468367	0.999996
Galnt1	3035.11	-0.394835	0.28265	-1.3969	0.162442	0.999996
Galnt10	325.61	0.111644	0.333692	0.334573	0.737947	0.999996
Galnt11	11407.3	-0.287909	0.326646	-0.881411	0.378096	0.999996
Galnt12	31.2829	0.287191	0.535861	0.535944	0.591997	0.999996
Galnt13	0.671563	-0.358698	3.3099	-0.108371	0.913701	0.999996
Galnt14	750.777	0.476984	0.318784	1.49626	0.134585	0.999996
Galnt15	50.6531	0.639637	0.488523	1.30933	0.190423	0.999996
Galnt16	5.03069	-1.06494	1.09472	-0.972793	0.330656	0.999996
Galnt17	6.59261	0.470673	1.14938	0.409501	0.682172	0.999996
Galnt18	422.787	0.137533	0.269081	0.511123	0.609265	0.999996
Galnt2	1958.77	-0.267438	0.215114	-1.24324	0.213779	0.999996
Galnt3	104.981	0.350521	0.399712	0.876934	0.380523	0.999996
Galnt4	276.28	0.0017458	0.226397	0.00771123	0.993847	0.999996
Galnt5	0.387118	0.471602	4.0787	0.115626	0.907949	0.999996
Galnt6	16.637	-1.05429	1.02577	-1.0278	0.304046	0.999996
Galnt7	207.474	-0.340174	0.375549	-0.905805	0.365039	0.999996
Galnt9	2.41879	-0.0745947	1.48852	-0.0501135	0.960032	0.999996
Galntl5	23.6527	-0.987099	1.75426	-0.562686	0.573649	0.999996
Galntl6	1.99652	0.343931	2.77498	0.12394	0.901363	0.999996
Galr2	3.82399	0.312044	1.23855	0.251942	0.801086	0.999996
Galr3	7.77336	-0.25777	0.866875	-0.297355	0.766195	0.999996
Galt	278.695	0.198613	0.378741	0.524402	0.599999	0.999996
Gamt	132.474	0.124116	0.443132	0.280088	0.77941	0.999996
Gan	12.0012	1.07642	0.865551	1.24362	0.21364	0.999996
Ganab	4155.35	-0.0996265	0.487397	-0.204405	0.838037	0.999996
Ganc	358.019	0.142744	0.355953	0.401018	0.688407	0.999996
Gap43	0.120845	-0.500835	4.08047	-0.122739	0.902313	0.999996
Gapdh	22106	-0.306241	0.23381	-1.30978	0.190269	0.999996
Gapdhs	115.609	-2.07076	1.31777	-1.57141	0.116087	0.999996
Gapt	1.78451	-0.674468	2.23999	-0.301103	0.763336	0.999996
Gapvd1	1351.74	0.120278	0.337609	0.356265	0.721642	0.999996
Gar1	11.0638	1.48102	0.93156	1.58983	0.111873	0.999996
Garem1	283.52	0.0119603	0.439798	0.0271949	0.978304	0.999996
Garem2	0.48943	1.27626	3.59928	0.354587	0.722899	0.999996
Garnl3	9.05097	-0.224496	0.911748	-0.246226	0.805507	0.999996
Gars	611.199	-0.213207	0.345029	-0.61794	0.536615	0.999996
Gart	641.642	0.0730258	0.280804	0.26006	0.794818	0.999996
Gas1	731.768	0.158754	0.321139	0.494346	0.621062	0.999996
Gas2	7365.71	-0.146071	0.520255	-0.280769	0.778888	0.999996
Gas2l1	282.926	0.244399	0.436468	0.559946	0.575516	0.999996
Gas2l2	0.241691	-1.19643	4.05758	-0.294863	0.768098	0.999996
Gas2l3	64.1339	0.758194	0.464184	1.63339	0.102386	0.999996
Gas5	79.8475	0.0764223	0.533737	0.143183	0.886145	0.999996
Gas6	2299.96	-0.00956133	0.598802	-0.0159674	0.98726	0.999996
Gas7	109.243	-0.263033	0.520092	-0.505744	0.613036	0.999996
Gas8	12.2768	-0.330764	0.772864	-0.427972	0.668672	0.999996
Gask1a	7.52709	-0.411257	0.977965	-0.420523	0.674103	0.999996
Gask1b	134.844	-0.197425	0.454267	-0.434601	0.663852	0.999996
Gast	0.120845	-0.500835	4.08047	-0.122739	0.902313	0.999996
Gata1	2.08764	-1.91499	2.57292	-0.744287	0.456703	0.999996
Gata2	174.824	0.0920751	0.424145	0.217084	0.828143	0.999996
Gata3	97.5465	0.205164	0.619082	0.3314	0.740342	0.999996
Gata4	6.65763	0.550811	2.02385	0.27216	0.785499	0.999996
Gata5	14.3168	0.756612	0.90943	0.831963	0.40543	0.999996
Gata6	6.77919	-0.743713	0.949756	-0.783057	0.433594	0.999996
Gata6os	0.540363	-0.536867	4.02839	-0.133271	0.893979	0.999996
Gatad1	3362.05	0.0788123	0.204344	0.385685	0.69973	0.999996
Gatad2a	956.325	-0.220305	0.289744	-0.760344	0.447049	0.999996
Gatad2b	810.933	-0.0689798	0.546202	-0.12629	0.899503	0.999996
Gatb	1116.45	0.0717801	0.281672	0.254836	0.79885	0.999996
Gatc	210.217	-0.29381	0.296047	-0.992441	0.320982	0.999996
Gatd1	479.252	0.0956496	0.379387	0.252116	0.800951	0.999996
Gatd3a	1693.01	-0.0274833	0.493855	-0.0556506	0.95562	0.999996
Gatm	5247.63	-0.27951	0.423032	-0.66073	0.508785	0.999996
Gba	493.488	0.103881	0.321578	0.323033	0.74667	0.999996
Gba2	165.93	0.071428	0.313091	0.228139	0.819539	0.999996
Gbe1	693.638	-0.15714	0.409446	-0.383788	0.701136	0.999996
Gbf1	1485.02	-0.0411986	0.533034	-0.0772907	0.938392	0.999996
Gbgt1	9.75812	0.469999	1.03722	0.453132	0.650453	0.999996
Gbp10	75.0731	0.452159	0.619518	0.729856	0.465478	0.999996
Gbp11	3.87034	1.10728	1.49876	0.738797	0.46003	0.999996
Gbp2	192.28	0.0756007	0.28475	0.265498	0.790626	0.999996
Gbp2b	3.6886	0.654002	1.23499	0.529561	0.596416	0.999996
Gbp3	79.8384	0.115306	0.362263	0.318293	0.750262	0.999996
Gbp4	127.366	0.278147	0.443219	0.627561	0.530292	0.999996
Gbp5	41.7515	0.119718	0.438754	0.27286	0.784961	0.999996
Gbp6	190.723	0.192124	0.408328	0.470515	0.637987	0.999996
Gbp7	261.776	0.384002	0.256751	1.49562	0.134752	0.999996
Gbp8	19.9554	0.4523	0.919546	0.491873	0.622809	0.999996
Gbp9	221.027	-0.104558	0.354339	-0.295079	0.767933	0.999996
Gbx1	2.03391	0.188624	1.74412	0.108148	0.913878	0.999996
Gc	332.521	-0.132323	0.675949	-0.195759	0.844799	0.999996
Gca	330.233	-0.0321824	0.258033	-0.124722	0.900744	0.999996
Gcat	1225.08	-0.0942084	0.467656	-0.201448	0.840348	0.999996
Gcc1	242.444	-0.134166	0.380824	-0.352305	0.724609	0.999996
Gcc2	515.225	-0.321561	0.303115	-1.06085	0.288757	0.999996
Gcdh	5360.82	-0.0778597	0.264885	-0.293938	0.768805	0.999996
Gcfc2	57.0461	-0.101143	0.438193	-0.230818	0.817456	0.999996
Gcgr	670.578	0.423127	0.241182	1.75439	0.0793642	0.999996
Gch1	33.4969	0.350036	0.546774	0.640183	0.522054	0.999996
Gchfr	1093.21	0.298185	0.65279	0.456786	0.647825	0.999996
Gck	2.25465	0.467769	2.06696	0.226308	0.820962	0.999996
Gckr	2.73728	1.42607	1.41068	1.01091	0.312059	0.999996
Gclc	2307.18	0.0483248	0.369761	0.130692	0.896019	0.999996
Gclm	3770.04	0.0133972	0.199689	0.0670904	0.94651	0.999996
Gcm1	33.4357	-0.23928	0.49135	-0.486985	0.626269	0.999996
Gcn1	3681.42	0.16672	0.610661	0.273015	0.784841	0.999996
Gcnt1	19034.8	-0.299346	0.298717	-1.0021	0.316293	0.999996
Gcnt2	915.366	-0.222753	0.241479	-0.922455	0.356291	0.999996
Gcnt3	6.5546	-1.36576	1.90426	-0.717215	0.473242	0.999996
Gcnt4	44.1262	-0.349528	0.42273	-0.826835	0.408331	0.999996
Gcnt7	0.232198	1.43581	4.07865	0.352032	0.724814	0.999996
Gcsam	3.89273	1.1068	1.50933	0.733307	0.463371	0.999996
Gcsh	792.602	0.467681	0.666028	0.702194	0.482558	0.999996
Gda	251.413	-0.016049	0.324959	-0.0493879	0.96061	0.999996
Gdap1	0.432746	-2.00089	3.99386	-0.500991	0.616378	0.999996
Gdap10	273.384	1.04033	0.85453	1.21743	0.22344	0.999996
Gdap1l1	0.273698	1.98135	4.06059	0.487945	0.625589	0.999996
Gdap2	351.23	0.0384707	0.228233	0.168559	0.866143	0.999996
Gde1	2660.96	0.180189	0.268403	0.671339	0.502005	0.999996
Gdf1	0.362536	-1.77166	4.00866	-0.441958	0.65852	0.999996
Gdf10	42.5975	-0.119427	0.74597	-0.160096	0.872806	0.999996
Gdf11	99.6651	0.122602	0.330441	0.371027	0.710617	0.999996
Gdf15	59.5272	0.114862	0.786569	0.146029	0.883899	0.999996
Gdf2	0.136849	1.41542	4.07943	0.346964	0.728618	0.999996
Gdf3	1.72873	1.5832	1.93246	0.819266	0.412635	0.999996
Gdf5	4.64179	0.192476	1.19848	0.160599	0.872409	0.999996
Gdf6	0.464397	2.53996	4.02203	0.631513	0.527705	0.999996
Gdf7	11.9853	-0.858563	1.00768	-0.852017	0.394205	0.999996
Gdf9	1.77392	-0.986375	1.59663	-0.617784	0.536718	0.999996
Gdi1	1031.23	0.0714063	0.380916	0.187459	0.851301	0.999996
Gdi2	4530.04	-0.249623	0.253079	-0.986345	0.323964	0.999996
Gdnf	2.3087	-0.603829	1.54548	-0.390705	0.696015	0.999996
Gdpd1	18.5381	-0.304258	0.903579	-0.336725	0.736324	0.999996
Gdpd2	3.12784	0.515021	1.53931	0.334578	0.737943	0.999996
Gdpd3	35.0347	0.929446	0.807308	1.15129	0.249613	0.999996
Gdpd4	6.82817	-1.18062	2.31134	-0.510794	0.609496	0.999996
Gdpd5	72.1931	-0.0725582	0.404114	-0.179549	0.857507	0.999996
Gdpgp1	147.735	0.148564	0.345154	0.430429	0.666884	0.999996
Gem	19.1422	-1.21258	0.660514	-1.83582	0.0663845	0.999996
Gemin2	36.2389	0.784751	0.598949	1.31021	0.190123	0.999996
Gemin4	220.438	0.379912	0.369793	1.02737	0.304248	0.999996
Gemin5	442.328	-0.0244213	0.345547	-0.0706744	0.943657	0.999996
Gemin6	13.9507	0.319779	1.05359	0.303512	0.761499	0.999996
Gemin7	621.597	0.120845	0.622523	0.194121	0.846081	0.999996
Gemin8	132.483	0.175642	0.281936	0.622984	0.533295	0.999996
Gen1	43.2467	-0.0462836	0.602344	-0.0768391	0.938752	0.999996
Get1	363.733	0.257951	0.661768	0.38979	0.696692	0.999996
Get4	1110.24	0.182981	0.423824	0.431739	0.665931	0.999996
Gfap	1.40579	-1.4899	2.32761	-0.6401	0.522108	0.999996
Gfer	487.243	0.215225	0.708717	0.303683	0.761369	0.999996
Gfi1	2.663	-0.396315	1.6765	-0.236395	0.813126	0.999996
Gfi1b	0.241691	-1.19643	4.05758	-0.294863	0.768098	0.999996
Gfm1	724.177	-0.254022	0.249487	-1.01818	0.308592	0.999996
Gfm2	634.347	0.0828538	0.236723	0.350004	0.726336	0.999996
Gfod1	65.7494	-0.0521722	0.522937	-0.0997677	0.920529	0.999996
Gfod2	175.124	0.360165	0.256124	1.40621	0.159661	0.999996
Gfpt1	298.294	-0.0866959	0.435321	-0.199154	0.842142	0.999996
Gfpt2	12.6721	-0.603018	0.766009	-0.78722	0.431153	0.999996
Gfra1	120.007	-0.0182318	0.362932	-0.0502346	0.959935	0.999996
Gfra2	5.53081	-1.201	1.04843	-1.14553	0.251989	0.999996
Gfra3	2.43902	0.980263	1.54526	0.634366	0.525842	0.999996
Gfra4	14.0316	-0.33511	0.755236	-0.443716	0.657248	0.999996
Gfy	0.136849	1.41542	4.07943	0.346964	0.728618	0.999996
Gga1	432.485	0.209768	0.405983	0.516692	0.605371	0.999996
Gga2	1429.1	-0.257415	0.319837	-0.804831	0.420917	0.999996
Gga3	225.123	0.315128	0.541311	0.582157	0.560461	0.999996
Ggact	397.372	0.402302	0.597115	0.673742	0.500475	0.999996
Ggct	21.6132	-0.545926	0.596685	-0.914931	0.360228	0.999996
Ggcx	593.191	0.33664	0.560827	0.600256	0.548336	0.999996
Ggh	201.822	0.350776	0.981884	0.357248	0.720906	0.999996
Ggn	19.7014	0.0915837	1.29786	0.0705653	0.943744	0.999996
Ggnbp1	147.891	-0.0895733	0.665665	-0.134562	0.892958	0.999996
Ggnbp2	355.001	0.0432067	0.340216	0.126998	0.898942	0.999996
Ggnbp2os	59.3507	0.421899	0.368994	1.14338	0.252882	0.999996
Ggps1	526.754	0.0787528	0.495814	0.158835	0.873799	0.999996
Ggt1	19015.1	-0.13203	0.276265	-0.47791	0.632714	0.999996
Ggt5	127.783	0.315023	0.639162	0.492869	0.622105	0.999996
Ggt6	197.907	0.13019	0.345347	0.376982	0.706187	0.999996
Ggt7	21.4143	0.457571	0.794432	0.575973	0.564633	0.999996
Ggta1	73.4403	0.0786511	0.363042	0.216645	0.828485	0.999996
Ghdc	896.96	0.0501831	0.209279	0.239791	0.810493	0.999996
Ghitm	6684.01	-0.0784884	0.281335	-0.278986	0.780256	0.999996
Ghr	16376.1	0.216374	0.44134	0.490266	0.623946	0.999996
Ghrhr	4.74535	1.44191	1.23749	1.16519	0.243942	0.999996
Ghrl	0.725072	-2.76073	3.95846	-0.697426	0.485536	0.999996
Gid4	828.147	-0.237966	0.283089	-0.840605	0.400569	0.999996
Gid8	775.623	-0.0408083	0.248531	-0.164198	0.869575	0.999996
Gigyf1	573.94	0.55206	0.594196	0.929086	0.352844	0.999996
Gigyf2	737.804	-0.0663645	0.339628	-0.195403	0.845077	0.999996
Gimap1	81.3248	0.649427	0.492883	1.31761	0.187635	0.999996
Gimap3	36.9247	0.429619	0.459802	0.934357	0.35012	0.999996
Gimap4	292.938	-0.0975516	0.307734	-0.317	0.751244	0.999996
Gimap5	54.3078	0.0642356	0.416257	0.154317	0.87736	0.999996
Gimap6	116.179	0.0796377	0.759543	0.104849	0.916495	0.999996
Gimap7	6.07067	0.655851	1.09587	0.598476	0.549522	0.999996
Gimap8	270.947	0.636756	0.441574	1.44201	0.149299	0.999996
Gimap9	67.7594	-0.150418	0.558846	-0.269158	0.787808	0.999996
Gimd1	0.646502	3.0614	3.98752	0.767747	0.442638	0.999996
Gin1	70.4269	0.565296	0.539129	1.04854	0.294392	0.999996
Ginm1	1203.61	0.0278156	0.274001	0.101516	0.919141	0.999996
Gins1	6.04169	0.255273	1.03005	0.247825	0.80427	0.999996
Gins2	12.4012	0.863376	0.993326	0.869177	0.38475	0.999996
Gins3	19.0614	-0.0164503	0.625607	-0.0262949	0.979022	0.999996
Gins4	38.2407	0.0628494	0.846015	0.0742888	0.940781	0.999996
Gipc1	428.678	0.105874	0.717126	0.147636	0.88263	0.999996
Gipc2	800.155	0.0772815	0.617666	0.125119	0.90043	0.999996
Gipc3	7.65505	0.493566	1.03753	0.475713	0.634279	0.999996
Gipr	0.69954	-1.12471	3.31834	-0.338937	0.734657	0.999996
Git1	434.962	0.298739	0.502761	0.594197	0.55238	0.999996
Git2	219.538	0.239568	0.386421	0.619966	0.53528	0.999996
Gja1	121.845	-0.0654074	0.363807	-0.179786	0.857321	0.999996
Gja10	0.136849	1.41542	4.07943	0.346964	0.728618	0.999996
Gja3	4.66864	-0.74134	1.36844	-0.541743	0.587996	0.999996
Gja4	90.0614	0.411859	0.37287	1.10457	0.269348	0.999996
Gja5	89.3141	0.160414	0.302908	0.529578	0.596404	0.999996
Gja6	8.68176	0.732192	0.844466	0.867047	0.385916	0.999996
Gja8	0.371922	2.2489	4.04714	0.555676	0.578432	0.999996
Gjb1	815.505	-0.253681	0.360739	-0.703226	0.481915	0.999996
Gjb2	1462.21	0.026826	0.403355	0.0665071	0.946974	0.999996
Gjb3	2.20756	-1.13059	1.68792	-0.669813	0.502977	0.999996
Gjb4	0.643558	0.433162	2.74746	0.157659	0.874725	0.999996
Gjb5	0.241691	-1.19643	4.05758	-0.294863	0.768098	0.999996
Gjb6	1.93725	-0.500824	2.16646	-0.231172	0.817181	0.999996
Gjc1	54.6595	0.367067	0.533913	0.687504	0.491765	0.999996
Gjc2	20.7027	0.335565	0.867324	0.386897	0.698832	0.999996
Gjc3	108.554	0.817407	0.810804	1.00814	0.313385	0.999996
Gjd3	14.3684	0.968028	0.689911	1.40312	0.160581	0.999996
Gjd4	0.430062	1.0229	4.06064	0.251907	0.801113	0.999996
Gje1	18.5599	1.77861	0.97485	1.82449	0.0680774	0.999996
Gk	19035.4	-0.183151	0.283922	-0.645075	0.518878	0.999996
Gk2	70.1404	-1.98506	2.70065	-0.735031	0.462321	0.999996
Gk5	870.986	-0.129433	0.354811	-0.364794	0.715265	0.999996
Gkap1	224.264	-0.0865235	0.501039	-0.172688	0.862897	0.999996
Gkn3	1.17568	2.75522	2.82923	0.973841	0.330135	0.999996
Gla	149.37	-0.215985	0.352117	-0.61339	0.539619	0.999996
Glb1	1415.77	-0.504276	0.361472	-1.39506	0.162998	0.999996
Glb1l	1098.38	-0.168063	0.255201	-0.658554	0.510182	0.999996
Glb1l2	2856.37	-0.078875	0.352707	-0.223628	0.823047	0.999996
Glb1l3	5.72239	-1.80187	2.28521	-0.788492	0.430409	0.999996
Glcci1	326.75	-0.277893	0.29365	-0.94634	0.343975	0.999996
Glce	399.206	-0.149377	0.272208	-0.548761	0.583169	0.999996
Gldc	1313.59	0.107507	0.407489	0.263827	0.791913	0.999996
Gldn	0.120845	-0.500835	4.08047	-0.122739	0.902313	0.999996
Gle1	706.214	-0.075675	0.276699	-0.273492	0.784475	0.999996
Glg1	5338.23	-0.269485	0.626545	-0.430113	0.667114	0.999996
Gli1	7.76198	0.484954	1.18097	0.410639	0.681338	0.999996
Gli2	10.7332	-0.0467481	0.924046	-0.0505906	0.959652	0.999996
Gli3	20.2782	0.141948	0.722808	0.196385	0.844309	0.999996
Glipr1	7.28141	0.258337	1.3171	0.196141	0.8445	0.999996
Glipr1l1	6.93978	0.363793	2.00691	0.18127	0.856156	0.999996
Glipr1l2	3.20861	-2.17391	2.45375	-0.885955	0.375642	0.999996
Glipr1l3	2.76176	-0.843496	2.53241	-0.333081	0.739073	0.999996
Glipr2	9.55392	0.208934	0.821013	0.254483	0.799122	0.999996
Glis1	105.911	1.20992	0.685978	1.76378	0.0777683	0.999996
Glis2	3817.54	0.554435	0.691212	0.80212	0.422484	0.999996
Glis3	2117.96	-0.000437909	0.454939	-0.000962568	0.999232	0.999996
Glmn	59.4949	-0.198125	0.705504	-0.280827	0.778843	0.999996
Glmp	1857.84	-0.211276	0.20586	-1.02631	0.304746	0.999996
Glo1	1306.6	0.0389531	0.260306	0.149644	0.881046	0.999996
Glod4	1177.46	-0.0805528	0.397285	-0.202758	0.839324	0.999996
Glp1r	11.422	0.211413	0.799592	0.264401	0.791471	0.999996
Glp2r	0.362536	-1.77166	4.00866	-0.441958	0.65852	0.999996
Glra3	0.235276	1.43581	4.07865	0.352032	0.724814	0.999996
Glra4	0.136849	1.41542	4.07943	0.346964	0.728618	0.999996
Glrb	3.88559	-0.57077	1.46363	-0.38997	0.696559	0.999996
Glrp1	0.120845	-0.500835	4.08047	-0.122739	0.902313	0.999996
Glrx	791.607	-0.247845	0.555092	-0.446493	0.655241	0.999996
Glrx2	207.92	0.00405594	0.604312	0.00671166	0.994645	0.999996
Glrx3	884.323	-0.149643	0.794402	-0.188372	0.850585	0.999996
Glrx5	1785.47	0.317021	0.517457	0.612653	0.540106	0.999996
Gls	5378.75	-0.109191	0.243666	-0.448119	0.654068	0.999996
Gls2	9.80536	1.06778	1.0877	0.981683	0.326256	0.999996
Glt1d1	63.1933	-0.613499	0.355206	-1.72716	0.0841381	0.999996
Glt28d2	160.626	0.310203	0.307678	1.00821	0.313355	0.999996
Glt6d1	2.13596	-1.9412	2.55711	-0.75914	0.447769	0.999996
Glt8d1	176.746	0.411178	0.297327	1.38292	0.166691	0.999996
Glt8d2	3.14876	-0.57202	1.65365	-0.345913	0.729408	0.999996
Gltp	226.083	0.131653	0.39723	0.331427	0.740322	0.999996
Gltpd2	12.9452	0.470142	0.781445	0.601632	0.547419	0.999996
Glud1	6451.99	0.29089	0.278755	1.04353	0.296701	0.999996
Glul	3707.55	0.1533	0.43254	0.354419	0.723025	0.999996
Glyat	5606.9	-0.253145	0.517702	-0.488978	0.624857	0.999996
Glyatl3	0.152017	-0.500835	4.08047	-0.122739	0.902313	0.999996
Glycam1	0.235276	1.43581	4.07865	0.352032	0.724814	0.999996
Glyctk	4869.46	0.115236	0.428259	0.26908	0.787868	0.999996
Glyr1	1384.99	-0.485907	0.245629	-1.97822	0.0479039	0.999996
Gm10030	4.8131	0.205077	1.13954	0.179965	0.85718	0.999996
Gm10033	122.337	0.195704	0.324493	0.603108	0.546437	0.999996
Gm10037	3.16034	0.793915	1.23323	0.643767	0.519726	0.999996
Gm10046	6.98255	0.257698	1.08552	0.237396	0.812349	0.999996
Gm10052	731.486	-0.0309562	0.235573	-0.131408	0.895452	0.999996
Gm10069	30.0676	-0.0938625	0.541581	-0.173312	0.862406	0.999996
Gm10125	1.0674	0.38599	2.11676	0.182349	0.855309	0.999996
Gm10130	12.0016	0.723426	0.716394	1.00982	0.312584	0.999996
Gm10190	8.51343	-0.696346	0.899555	-0.774101	0.438871	0.999996
Gm10220	2.79773	-2.41207	2.51752	-0.958114	0.338006	0.999996
Gm10244	0.662935	1.75532	3.28609	0.534168	0.593225	0.999996
Gm10256	0.156891	-0.505942	4.08047	-0.123991	0.901322	0.999996
Gm10319	0.644937	3.05877	3.98758	0.767076	0.443037	0.999996
Gm10324	0.845439	-1.75617	3.10529	-0.565543	0.571704	0.999996
Gm10336	276.353	0.139926	0.594453	0.235387	0.813909	0.999996
Gm10352	0.156891	-0.505942	4.08047	-0.123991	0.901322	0.999996
Gm10354	0.390285	0.458282	4.079	0.112352	0.910545	0.999996
Gm10364	5.07004	1.23677	1.165	1.06161	0.288415	0.999996
Gm10371	0.539691	-0.51881	4.02878	-0.128776	0.897535	0.999996
Gm10373	0.387066	0.455278	4.07907	0.111613	0.91113	0.999996
Gm10375	1.42873	-0.0274641	2.88269	-0.00952726	0.992398	0.999996
Gm10377	0.15606	-0.500835	4.08047	-0.122739	0.902313	0.999996
Gm10377_3	1.23164	3.99501	3.94936	1.01156	0.311749	0.999996
Gm10389	68.6103	1.15628	0.834959	1.38483	0.166105	0.999996
Gm10390	0.152017	-0.500835	4.08047	-0.122739	0.902313	0.999996
Gm10400	37.7628	0.511208	1.0515	0.486171	0.626846	0.999996
Gm10406	3.53731	-0.857701	1.89749	-0.452019	0.651255	0.999996
Gm10408	2.41601	0.746595	1.57244	0.474799	0.63493	0.999996
Gm10409	0.464397	2.53996	4.02203	0.631513	0.527705	0.999996
Gm10413_2	1.1196	0.744178	2.99071	0.24883	0.803492	0.999996
Gm10415	0.120845	-0.500835	4.08047	-0.122739	0.902313	0.999996
Gm10416	12.1131	-0.147698	0.765524	-0.192937	0.847008	0.999996
Gm1043	1.24981	1.58524	2.98438	0.531179	0.595295	0.999996
Gm10432	1.32987	-3.61882	2.68789	-1.34634	0.178193	0.999996
Gm10433	12.1755	0.893538	0.730706	1.22284	0.22139	0.999996
Gm10451	46.6855	0.122088	0.494519	0.246881	0.805	0.999996
Gm10471	1.17363	-1.50917	3.00093	-0.5029	0.615035	0.999996
Gm10487	0.120845	-0.500835	4.08047	-0.122739	0.902313	0.999996
Gm10488_4	0.684245	3.16238	3.98217	0.794134	0.427117	0.999996
Gm10494	0.69643	-1.12144	3.32071	-0.33771	0.735582	0.999996
Gm10499	1.00217	-0.36601	3.03558	-0.120573	0.904029	0.999996
Gm10509	40.7161	-0.203488	0.629955	-0.32302	0.74668	0.999996
Gm10516	122.788	0.507119	0.460747	1.10064	0.271051	0.999996
Gm10532	3.04095	0.201151	1.52976	0.131492	0.895386	0.999996
Gm10536	2.38843	1.31985	1.54541	0.854046	0.39308	0.999996
Gm10538	0.15606	-0.500835	4.08047	-0.122739	0.902313	0.999996
Gm10548	2.93037	-0.11949	1.94422	-0.0614592	0.950994	0.999996
Gm10549	0.464397	2.53996	4.02203	0.631513	0.527705	0.999996
Gm10560	6.00548	0.966074	1.05298	0.917465	0.358899	0.999996
Gm10575	3.97842	-0.61372	1.20413	-0.509679	0.610276	0.999996
Gm10578	0.136849	1.41542	4.07943	0.346964	0.728618	0.999996
Gm10584	1.8649	0.138597	1.76319	0.0786057	0.937346	0.999996
Gm10591	0.468179	-2.10607	3.98781	-0.528126	0.597412	0.999996
Gm10619	3.1947	-2.62741	2.42254	-1.08457	0.278113	0.999996
Gm10635	2.69276	0.533864	1.45777	0.366219	0.714201	0.999996
Gm10636	0.15606	-0.500835	4.08047	-0.122739	0.902313	0.999996
Gm10638	17.4589	-0.637758	0.85794	-0.74336	0.457264	0.999996
Gm10639	10.9449	0.102501	0.972217	0.10543	0.916034	0.999996
Gm10640	0.491015	1.2762	3.59688	0.354806	0.722735	0.999996
Gm10646	0.241691	-1.19643	4.05758	-0.294863	0.768098	0.999996
Gm10649	2.12096	1.4828	1.52057	0.975162	0.32948	0.999996
Gm10653	0.66691	-2.63257	3.9632	-0.664253	0.506528	0.999996
Gm10654	0.15606	-0.500835	4.08047	-0.122739	0.902313	0.999996
Gm10658	60.0058	0.38991	0.600006	0.649843	0.515794	0.999996
Gm10681	4689.4	0.390987	0.572503	0.682943	0.494643	0.999996
Gm10687	12.1252	-0.593015	0.651979	-0.909562	0.363054	0.999996
Gm1070	1.89609	-0.852751	1.84087	-0.463232	0.643198	0.999996
Gm10731	26.9758	-1.99716	1.47255	-1.35626	0.175017	0.999996
Gm10732	54.6849	0.477121	0.370143	1.28902	0.197391	0.999996
Gm10754	0.120845	-0.500835	4.08047	-0.122739	0.902313	0.999996
Gm10767	21.954	-0.0546126	0.624114	-0.0875042	0.930271	0.999996
Gm10768	536.808	0.160452	0.675779	0.237433	0.812321	0.999996
Gm10778	83.9812	0.182812	0.60746	0.300945	0.763457	0.999996
Gm10785	1.11201	-0.261655	3.01161	-0.0868822	0.930765	0.999996
Gm10787	45.566	0.8161	0.535319	1.52451	0.127381	0.999996
Gm10789	1.52562	0.797636	1.62713	0.490209	0.623986	0.999996
Gm10790	4.21863	-0.253647	1.15278	-0.220031	0.825847	0.999996
Gm10791	1.33893	0.546055	2.25484	0.24217	0.808649	0.999996
Gm10804	473.419	0.232702	0.279548	0.832421	0.405172	0.999996
Gm10814	0.862634	0.181974	3.18156	0.0571966	0.954389	0.999996
Gm10825	0.604549	-1.14863	3.98686	-0.288104	0.773267	0.999996
Gm10845	145.553	0.442437	0.627092	0.705537	0.480476	0.999996
Gm10858	0.854044	2.15415	3.17008	0.679523	0.496806	0.999996
Gm10863	0.743139	3.24894	3.08303	1.05381	0.291968	0.999996
Gm10865	1.90481	0.583718	2.30999	0.252692	0.800506	0.999996
Gm10874	9.13639	-0.122058	0.894985	-0.13638	0.891521	0.999996
Gm10941	5.35103	0.0560195	1.61581	0.0346697	0.972343	0.999996
Gm11110	1.31339	-1.35854	1.96185	-0.692482	0.488635	0.999996
Gm11127	249.352	-0.0606121	0.316653	-0.191415	0.8482	0.999996
Gm11149	0.312119	-1.51607	4.02809	-0.376375	0.706638	0.999996
Gm11166	0.387877	0.468213	4.07878	0.114793	0.90861	0.999996
Gm11190	0.473926	-0.228586	4.05551	-0.0563642	0.955052	0.999996
Gm11201	0.371687	2.24825	4.04717	0.555512	0.578545	0.999996
Gm11213	0.721469	-1.46717	3.29199	-0.44568	0.655828	0.999996
Gm11217	0.136849	1.41542	4.07943	0.346964	0.728618	0.999996
Gm1123	7.26145	0.851885	1.20013	0.709829	0.47781	0.999996
Gm11240	0.393029	-1.87304	4.00235	-0.467985	0.639795	0.999996
Gm11264	0.235276	1.43581	4.07865	0.352032	0.724814	0.999996
Gm11266	1.6637	2.3278	2.19852	1.0588	0.289689	0.999996
Gm11346	1.981	0.413254	1.84631	0.223827	0.822892	0.999996
Gm1141	4.44464	-0.574569	1.64272	-0.349767	0.726514	0.999996
Gm11423	82.661	0.158859	0.666295	0.238422	0.811554	0.999996
Gm11468	0.120845	-0.500835	4.08047	-0.122739	0.902313	0.999996
Gm11482	0.532533	1.49136	4.0293	0.370128	0.711287	0.999996
Gm11517	0.890923	2.28178	3.03337	0.752225	0.451916	0.999996
Gm11520	6.345	-0.467298	1.02754	-0.454771	0.649274	0.999996
Gm11532	4.7865	0.578283	1.1174	0.517525	0.60479	0.999996
Gm11541	0.15606	-0.500835	4.08047	-0.122739	0.902313	0.999996
Gm11545	1.66505	-0.0426727	1.60698	-0.0265546	0.978815	0.999996
Gm11548	0.232198	1.43581	4.07865	0.352032	0.724814	0.999996
Gm11549	0.36848	2.23808	4.04811	0.55287	0.580353	0.999996
Gm11634	0.273698	1.98135	4.06059	0.487945	0.625589	0.999996
Gm11651	0.444782	-0.529798	3.72565	-0.142203	0.88692	0.999996
Gm11694	0.984742	2.42773	3.05512	0.794644	0.42682	0.999996
Gm11696	32.2783	0.380545	0.508065	0.749009	0.453852	0.999996
Gm11733	0.15606	-0.500835	4.08047	-0.122739	0.902313	0.999996
Gm11756	0.136849	1.41542	4.07943	0.346964	0.728618	0.999996
Gm11780	16.2618	-1.2936	1.93669	-0.667941	0.504171	0.999996
Gm11827	16.3126	-0.337621	0.621892	-0.542894	0.587203	0.999996
Gm11837	49.4716	0.74422	1.32827	0.560294	0.575279	0.999996
Gm11944	3.99717	0.449228	1.17374	0.382732	0.701918	0.999996
Gm11961	0.288767	0.461847	4.07964	0.113208	0.909866	0.999996
Gm11978	4.44785	-0.914982	2.38303	-0.383957	0.70101	0.999996
Gm11981	12.8597	1.61878	2.02841	0.798055	0.424839	0.999996
Gm11992	640.242	-0.126759	0.321467	-0.394314	0.693349	0.999996
Gm12018	5.2429	-0.0251807	1.55299	-0.0162144	0.987063	0.999996
Gm12070	13.4427	1.85792	1.146	1.62122	0.10497	0.999996
Gm12108	0.931697	-0.039324	2.58943	-0.0151864	0.987884	0.999996
Gm12128	0.136849	1.41542	4.07943	0.346964	0.728618	0.999996
Gm12159	0.488538	1.27061	3.60043	0.352906	0.724159	0.999996
Gm12167	0.395438	1.0271	4.0607	0.252938	0.800316	0.999996
Gm12185	38.6093	0.395301	0.878948	0.449743	0.652896	0.999996
Gm12216	16.9982	1.45316	0.92299	1.5744	0.115394	0.999996
Gm12238	1.48362	0.136154	1.74104	0.0782027	0.937667	0.999996
Gm12250	28.3608	0.293175	0.489579	0.598831	0.549286	0.999996
Gm12258	88.1706	0.692572	0.480856	1.44029	0.149785	0.999996
Gm12296	0.470553	2.55674	4.02072	0.63589	0.524848	0.999996
Gm12299	45.8872	1.0967	0.925803	1.1846	0.236178	0.999996
Gm12338	0.464397	2.53996	4.02203	0.631513	0.527705	0.999996
Gm12348	0.786564	-1.41814	3.15476	-0.449524	0.653054	0.999996
Gm12354	3.9459	0.668211	1.42627	0.468502	0.639426	0.999996
Gm12359	11.3159	0.468114	0.735465	0.636486	0.52446	0.999996
Gm12374	0.15606	-0.500835	4.08047	-0.122739	0.902313	0.999996
Gm12408	0.257744	0.457144	4.07952	0.112058	0.910777	0.999996
Gm12440	0.468179	-2.10607	3.98781	-0.528126	0.597412	0.999996
Gm12446	0.15606	-0.500835	4.08047	-0.122739	0.902313	0.999996
Gm12500	9.68991	0.838875	1.0554	0.79484	0.426707	0.999996
Gm12504	6.72349	0.38727	1.20456	0.321502	0.74783	0.999996
Gm12505	0.312119	-1.51607	4.02809	-0.376375	0.706638	0.999996
Gm12522	0.430093	1.02324	4.06064	0.25199	0.801049	0.999996
Gm12530	0.603672	-1.14318	3.98707	-0.286721	0.774326	0.999996
Gm12532	0.292861	0.456611	4.07951	0.111928	0.910881	0.999996
Gm12551	1.56873	2.1653	1.94773	1.1117	0.266266	0.999996
Gm12592	1.94771	-0.675518	1.77235	-0.381142	0.703098	0.999996
Gm12596	1.89135	-1.13757	1.52774	-0.744606	0.45651	0.999996
Gm12602	0.272728	-1.34443	4.04311	-0.332525	0.739493	0.999996
Gm12610	0.273698	1.98135	4.06059	0.487945	0.625589	0.999996
Gm12633	0.136849	1.41542	4.07943	0.346964	0.728618	0.999996
Gm12657	0.877741	1.07151	2.21452	0.483857	0.628487	0.999996
Gm12695	1.03477	-2.0919	3.08081	-0.67901	0.497131	0.999996
Gm12724	0.835406	3.39963	3.02867	1.12249	0.261656	0.999996
Gm12790	1.71392	0.24	2.34397	0.10239	0.918447	0.999996
Gm12794	0.235276	1.43581	4.07865	0.352032	0.724814	0.999996
Gm128	50.3848	-0.513836	0.914551	-0.561845	0.574222	0.999996
Gm12830	0.152017	-0.500835	4.08047	-0.122739	0.902313	0.999996
Gm12866	0.15606	-0.500835	4.08047	-0.122739	0.902313	0.999996
Gm12888	0.27675	-1.36223	4.04146	-0.337065	0.736068	0.999996
Gm12911	0.241691	-1.19643	4.05758	-0.294863	0.768098	0.999996
Gm12915	5.71304	0.959933	0.972206	0.987377	0.323458	0.999996
Gm12925	2.13852	0.712378	1.49506	0.476489	0.633726	0.999996
Gm12992	30.672	1.70457	0.869177	1.96113	0.0498642	0.999996
Gm13003	0.509183	2.71414	4.00908	0.676997	0.498408	0.999996
Gm13016	0.136849	1.41542	4.07943	0.346964	0.728618	0.999996
Gm13023	0.15606	-0.500835	4.08047	-0.122739	0.902313	0.999996
Gm13031	3.17193	0.228875	1.34462	0.170216	0.864841	0.999996
Gm13032	0.904027	0.362949	2.47305	0.146761	0.88332	0.999996
Gm13034	0.58652	1.55741	3.48609	0.44675	0.655056	0.999996
Gm13056	0.764659	-0.146264	2.61576	-0.0559165	0.955408	0.999996
Gm13083	1.21002	3.9395	2.68905	1.46501	0.142917	0.999996
Gm13112	0.797354	-0.199435	2.24519	-0.0888277	0.929219	0.999996
Gm13199	2.03148	1.39903	1.51041	0.926259	0.354311	0.999996
Gm13205	8.37368	0.960853	0.796774	1.20593	0.227845	0.999996
Gm13212	10.0492	0.173213	0.889871	0.19465	0.845667	0.999996
Gm13238	2.81185	-0.928989	1.88763	-0.492147	0.622616	0.999996
Gm13262	78.1584	0.908684	1.10719	0.820709	0.411812	0.999996
Gm13275	2.02454	-0.35505	1.7698	-0.200615	0.840999	0.999996
Gm13276	1.39319	4.14217	3.94525	1.04991	0.293759	0.999996
Gm13277	0.575373	-2.41325	3.97239	-0.607507	0.543515	0.999996
Gm13278	2.55202	0.179032	2.05301	0.0872046	0.930509	0.999996
Gm13288	1.51125	2.0116	2.1686	0.927601	0.353615	0.999996
Gm13293	0.276798	-1.36241	4.04146	-0.337109	0.736035	0.999996
Gm13304	0.468179	-2.10607	3.98781	-0.528126	0.597412	0.999996
Gm13305	3.07095	0.917575	1.51062	0.607418	0.543574	0.999996
Gm13315	15.2374	1.14085	1.11471	1.02345	0.306097	0.999996
Gm13375	42.1873	-0.245195	0.509893	-0.480875	0.630605	0.999996
Gm13420	117.339	0.346869	0.384172	0.902899	0.36658	0.999996
Gm13427	0.703447	-1.15712	3.98568	-0.290318	0.771573	0.999996
Gm13446	0.688205	0.651903	3.31023	0.196936	0.843878	0.999996
Gm13483	22.6749	0.310463	0.64237	0.483308	0.628877	0.999996
Gm13539	0.498147	-0.806028	4.00812	-0.201099	0.840622	0.999996
Gm13546	0.312119	-1.51607	4.02809	-0.376375	0.706638	0.999996
Gm13547	0.785539	0.894924	2.5888	0.345691	0.729575	0.999996
Gm13570	8.26605	0.548833	1.06301	0.5163	0.605645	0.999996
Gm136	2.06621	0.620584	2.65137	0.234062	0.814937	0.999996
Gm13648	55.6809	0.882289	0.907166	0.972578	0.330763	0.999996
Gm13710	0.506977	-0.416589	3.58138	-0.116321	0.907398	0.999996
Gm13749	0.304035	-1.4829	4.03087	-0.367887	0.712958	0.999996
Gm13830	3.46919	1.24845	1.43217	0.871721	0.383361	0.999996
Gm13848	0.15606	-0.500835	4.08047	-0.122739	0.902313	0.999996
Gm13872	2.62373	-2.22985	1.95462	-1.14081	0.253949	0.999996
Gm13889	59.7885	-0.00487887	0.408874	-0.0119325	0.99048	0.999996
Gm13985	9.30242	1.04825	0.94122	1.11372	0.2654	0.999996
Gm13986	1.47175	0.775223	2.22615	0.348234	0.727664	0.999996
Gm14023	13.7059	0.626741	0.688786	0.909922	0.362864	0.999996
Gm14057	52.4477	1.55769	0.820966	1.89738	0.0577772	0.999996
Gm14124	1.53786	-0.117781	1.85523	-0.0634859	0.94938	0.999996
Gm14137	1.02474	-2.07297	2.38997	-0.867365	0.385742	0.999996
Gm14139	0.292831	0.458527	4.07956	0.112396	0.910509	0.999996
Gm14151	8.74967	-1.76412	1.7091	-1.03219	0.301984	0.999996
Gm14164	0.756859	1.97532	3.22378	0.612734	0.540053	0.999996
Gm14204	1.05674	-0.381479	3.08071	-0.123828	0.901451	0.999996
Gm14207	2.00074	0.961403	1.75874	0.546642	0.584625	0.999996
Gm14288	1.77904	4.51922	3.93645	1.14805	0.25095	0.999996
Gm14295	485.889	0.41432	0.666578	0.621562	0.53423	0.999996
Gm14296	302.313	0.762011	0.314264	2.42475	0.015319	0.999996
Gm14305	44.2927	0.668158	0.910532	0.733811	0.463064	0.999996
Gm14308	96.2235	0.278195	0.407463	0.68275	0.494765	0.999996
Gm14322	104.628	0.521386	0.385707	1.35177	0.17645	0.999996
Gm14325	249.559	0.265852	0.461115	0.576542	0.564249	0.999996
Gm14326	126.554	0.423582	0.431056	0.982662	0.325774	0.999996
Gm14327	11.9415	1.24538	1.04341	1.19357	0.232647	0.999996
Gm14372	1.02614	2.03405	3.04862	0.667204	0.504642	0.999996
Gm14379	1.6124	-0.00930017	1.80355	-0.0051566	0.995886	0.999996
Gm14391	48.9476	0.513478	0.826589	0.621201	0.534467	0.999996
Gm14393	0.308092	-1.49961	4.02946	-0.37216	0.709773	0.999996
Gm14403	59.99	0.271126	0.404272	0.670651	0.502443	0.999996
Gm14405	7.78937	0.502082	0.916265	0.547966	0.583715	0.999996
Gm14410	289.037	0.169945	0.296944	0.572313	0.56711	0.999996
Gm14424	0.15606	-0.500835	4.08047	-0.122739	0.902313	0.999996
Gm14430	96.2235	0.278195	0.407463	0.68275	0.494765	0.999996
Gm14434	96.2235	0.278195	0.407463	0.68275	0.494765	0.999996
Gm14440	461.531	0.214375	0.379481	0.564916	0.572131	0.999996
Gm14461	0.854582	2.15763	3.16974	0.680697	0.496063	0.999996
Gm14486	0.817994	-2.92483	3.95292	-0.739917	0.45935	0.999996
Gm14541	1.67047	-0.147717	1.60741	-0.0918979	0.926779	0.999996
Gm14548	0.15606	-0.500835	4.08047	-0.122739	0.902313	0.999996
Gm14569	9.16898	-0.912234	2.29824	-0.396927	0.691421	0.999996
Gm14595	0.413434	-0.390858	3.77521	-0.103533	0.91754	0.999996
Gm14595_2	3.72451	-0.937748	2.47611	-0.378718	0.704898	0.999996
Gm14596	0.136849	1.41542	4.07943	0.346964	0.728618	0.999996
Gm14596_2	0.136849	1.41542	4.07943	0.346964	0.728618	0.999996
Gm14625	0.690779	0.6727	3.30781	0.203367	0.838848	0.999996
Gm14634	7.24774	1.21651	0.984945	1.2351	0.216794	0.999996
Gm14685	2.72598	-1.03299	1.50136	-0.688031	0.491433	0.999996
Gm14692	0.395237	1.02541	4.06067	0.252523	0.800637	0.999996
Gm14725	0.739672	-2.77138	3.13471	-0.884097	0.376644	0.999996
Gm14762	78.7236	1.08274	0.881244	1.22865	0.219204	0.999996
Gm14773	0.713184	1.93105	3.99868	0.482924	0.62915	0.999996
Gm14781	0.410547	2.44609	4.02962	0.607029	0.543832	0.999996
Gm14812	0.744584	0.701824	3.3254	0.21105	0.832849	0.999996
Gm14819_5	5.54432	0.155324	2.46283	0.0630673	0.949713	0.999996
Gm14827	6.64493	0.161632	1.10368	0.146448	0.883568	0.999996
Gm14853	79.1966	0.492531	0.808963	0.608842	0.542629	0.999996
Gm14858	0.15606	-0.500835	4.08047	-0.122739	0.902313	0.999996
Gm15023	0.780298	-2.84732	3.95547	-0.719844	0.471621	0.999996
Gm15050	1.70382	0.519594	2.2738	0.228513	0.819247	0.999996
Gm15093	0.273698	1.98135	4.06059	0.487945	0.625589	0.999996
Gm15104	6.58979	-1.22965	1.95149	-0.630105	0.528626	0.999996
Gm15107	0.426236	1.02507	4.06067	0.252439	0.800702	0.999996
Gm15127	0.273698	1.98135	4.06059	0.487945	0.625589	0.999996
Gm15133	2.24143	-0.616598	1.72647	-0.357145	0.720983	0.999996
Gm15201	1.81609	2.57888	2.01693	1.27862	0.201031	0.999996
Gm15217	80.9832	0.403922	0.747521	0.540348	0.588957	0.999996
Gm15246	10.8803	0.433801	0.851052	0.509723	0.610246	0.999996
Gm1527	3.79186	-1.1478	1.69708	-0.676338	0.498826	0.999996
Gm15270	1.09233	1.55085	2.48033	0.625259	0.531801	0.999996
Gm15318	148.147	-0.273771	0.295538	-0.926349	0.354265	0.999996
Gm15319	27.5994	-0.788066	0.821193	-0.95966	0.337226	0.999996
Gm15326	0.276781	-1.36235	4.04146	-0.337094	0.736046	0.999996
Gm15328	0.511666	-0.396022	3.57504	-0.110774	0.911795	0.999996
Gm15343	9.18853	0.557205	0.776087	0.717967	0.472778	0.999996
Gm15348	145.831	0.34798	0.289833	1.20062	0.229898	0.999996
Gm15350	0.152017	-0.500835	4.08047	-0.122739	0.902313	0.999996
Gm15401	4.04905	1.13232	1.15118	0.983618	0.325304	0.999996
Gm15408	16.9202	0.392775	0.694306	0.565709	0.571592	0.999996
Gm15412	0.534631	-0.930789	3.5032	-0.265697	0.790473	0.999996
Gm15413	0.368307	2.2376	4.04813	0.552748	0.580436	0.999996
Gm15417	46.4577	0.577179	0.383448	1.50523	0.132264	0.999996
Gm15421	11.7127	1.08555	0.976711	1.11144	0.26638	0.999996
Gm15441	108.543	0.428308	0.856455	0.500094	0.617009	0.999996
Gm15446	19.7661	0.938367	0.882194	1.06367	0.287476	0.999996
Gm15455	0.120845	-0.500835	4.08047	-0.122739	0.902313	0.999996
Gm15471	2.37089	0.15881	1.61719	0.0982008	0.921773	0.999996
Gm15486	0.136849	1.41542	4.07943	0.346964	0.728618	0.999996
Gm15506	123.18	1.13137	0.607932	1.86101	0.0627433	0.999996
Gm15509	4.24714	0.791702	1.64018	0.482691	0.629315	0.999996
Gm15511	0.241691	-1.19643	4.05758	-0.294863	0.768098	0.999996
Gm15517	2.96154	0.205802	2.58337	0.0796642	0.936504	0.999996
Gm15543	0.120845	-0.500835	4.08047	-0.122739	0.902313	0.999996
Gm15545	18.1569	-0.420355	0.718248	-0.585251	0.558379	0.999996
Gm15559	2.39271	-0.556113	1.44082	-0.385971	0.699519	0.999996
Gm15569	1.32646	2.95951	2.30247	1.28536	0.198665	0.999996
Gm15612	12.4248	1.30028	0.724885	1.79377	0.0728497	0.999996
Gm15638	495.091	0.247626	0.416093	0.595122	0.551762	0.999996
Gm15663	7.47057	0.514718	1.40398	0.366613	0.713908	0.999996
Gm15694	3.8086	-0.283755	1.28202	-0.221334	0.824832	0.999996
Gm15706	18.4678	0.206176	0.572013	0.360439	0.718519	0.999996
Gm15708	8.58103	1.55829	1.12033	1.39092	0.164251	0.999996
Gm15713	0.386894	0.468461	4.07877	0.114854	0.908561	0.999996
Gm15743	10.4123	0.150819	0.846651	0.178136	0.858616	0.999996
Gm15756	0.982863	0.445972	3.056	0.145933	0.883974	0.999996
Gm15760	19.0967	1.03164	0.911708	1.13154	0.257827	0.999996
Gm15767	0.25775	0.457611	4.07953	0.112172	0.910687	0.999996
Gm15772	5578.48	0.121217	0.68688	0.176475	0.859921	0.999996
Gm15787	1.93932	-0.910596	1.66027	-0.548462	0.583375	0.999996
Gm15798	14.9075	0.87198	1.22493	0.711863	0.47655	0.999996
Gm15816	0.934824	0.296752	2.11919	0.140031	0.888635	0.999996
Gm15860	99.769	1.04999	0.57415	1.82877	0.0674346	0.999996
Gm15867	0.585949	1.56624	4.0217	0.389447	0.696946	0.999996
Gm15880	0.120845	-0.500835	4.08047	-0.122739	0.902313	0.999996
Gm15881	2.34511	-1.19793	2.51927	-0.475507	0.634426	0.999996
Gm15908	1.98026	-0.0166422	2.6879	-0.00619152	0.99506	0.999996
Gm15910	35.3428	1.62232	0.829435	1.95594	0.0504727	0.999996
Gm15915	0.152017	-0.500835	4.08047	-0.122739	0.902313	0.999996
Gm15939	1.47227	1.91395	2.3522	0.813685	0.415825	0.999996
Gm15941	15.2913	2.20173	1.28107	1.71867	0.0856752	0.999996
Gm15972	12.6311	0.334155	1.05757	0.315966	0.752028	0.999996
Gm15987	1.22852	0.555658	2.36622	0.234829	0.814342	0.999996
Gm1600	0.619336	1.573	3.4377	0.457572	0.64726	0.999996
Gm16016	0.467474	2.54836	4.02137	0.633704	0.526274	0.999996
Gm16023	16.1739	0.273207	0.785048	0.348013	0.72783	0.999996
Gm1604b	2.13729	0.702924	1.67344	0.420048	0.67445	0.999996
Gm16062	25.2415	0.11834	0.630267	0.187762	0.851063	0.999996
Gm16070	3.53304	0.49461	1.59537	0.310028	0.756539	0.999996
Gm16104	0.977847	-1.13222	3.00198	-0.377157	0.706057	0.999996
Gm16136	20.0897	-0.0613046	0.826636	-0.0741616	0.940882	0.999996
Gm16143	0.436963	-0.479712	4.03223	-0.118969	0.9053	0.999996
Gm16157	8.86415	0.331462	1.11096	0.298356	0.765432	0.999996
Gm16159	1.84125	-1.13274	2.64607	-0.428083	0.668591	0.999996
Gm16214	0.388122	0.471974	4.07869	0.115717	0.907877	0.999996
Gm16222	55.9471	1.59324	0.86518	1.84151	0.0655471	0.999996
Gm16223	15.6792	1.71456	1.24899	1.37276	0.169828	0.999996
Gm16254	0.276854	-1.36262	4.04145	-0.337161	0.735995	0.999996
Gm16287	2.5165	2.27138	2.12207	1.07036	0.284457	0.999996
Gm16325	0.709544	-2.71656	3.96005	-0.685992	0.492718	0.999996
Gm16364	3.32822	0.55291	1.42681	0.387516	0.698374	0.999996
Gm16386	41.9282	0.153393	0.617071	0.248583	0.803683	0.999996
Gm16430	0.241691	-1.19643	4.05758	-0.294863	0.768098	0.999996
Gm16445	0.706993	1.90306	3.99963	0.475808	0.634211	0.999996
Gm1647	0.477257	-0.268491	4.05425	-0.0662246	0.947199	0.999996
Gm16523	28.3474	1.34651	0.983364	1.36929	0.170909	0.999996
Gm16527	0.152017	-0.500835	4.08047	-0.122739	0.902313	0.999996
Gm1653	37.8843	-0.0479375	0.646466	-0.0741532	0.940889	0.999996
Gm16537	1.05782	-0.078009	2.02104	-0.0385984	0.969211	0.999996
Gm16548	4.56224	0.0730053	1.68431	0.0433444	0.965427	0.999996
Gm16551	0.136849	1.41542	4.07943	0.346964	0.728618	0.999996
Gm16576	68.7743	0.371221	0.671796	0.55258	0.580551	0.999996
Gm16596	1.10102	1.62502	3.03782	0.53493	0.592699	0.999996
Gm16630	1.77733	1.02869	1.8534	0.555025	0.578878	0.999996
Gm16675	7.15117	0.242286	0.860929	0.281424	0.778385	0.999996
Gm16677	8.21017	-1.51666	2.27063	-0.667947	0.504167	0.999996
Gm16702	61.5182	0.818008	0.771486	1.0603	0.289008	0.999996
Gm16712	1.01334	0.336761	3.05251	0.110323	0.912154	0.999996
Gm1673	9.12733	-0.868742	1.14188	-0.760801	0.446776	0.999996
Gm16731	0.312119	-1.51607	4.02809	-0.376375	0.706638	0.999996
Gm16740	30.9531	0.33242	0.531178	0.625816	0.531436	0.999996
Gm16793	36.6804	0.491553	0.530428	0.92671	0.354077	0.999996
Gm16796	0.257705	0.454434	4.07945	0.111396	0.911303	0.999996
Gm16833	2.50386	-0.876132	1.66312	-0.526801	0.598332	0.999996
Gm16835	6.02087	-0.338964	2.36847	-0.143115	0.886199	0.999996
Gm16845	15.5273	-0.711861	0.925386	-0.769259	0.44174	0.999996
Gm16853	0.872665	-1.80048	2.47034	-0.728837	0.466101	0.999996
Gm16861	11.4364	0.551718	0.877772	0.628544	0.529648	0.999996
Gm16894	0.152017	-0.500835	4.08047	-0.122739	0.902313	0.999996
Gm16897	3.83801	-2.04966	1.21275	-1.69009	0.0910111	0.999996
Gm16907	3.46682	1.56773	1.32975	1.17897	0.238411	0.999996
Gm16938	45.2931	0.719823	0.77205	0.932354	0.351154	0.999996
Gm16958	1.21368	0.942446	2.01982	0.466599	0.640787	0.999996
Gm16973	34.87	0.0431288	0.591988	0.0728542	0.941922	0.999996
Gm16982	1.73046	-0.132399	1.68254	-0.0786898	0.937279	0.999996
Gm16998	1.33387	-0.297352	1.98588	-0.149733	0.880975	0.999996
Gm17019	0.568327	1.49636	4.02908	0.37139	0.710347	0.999996
Gm17026	1.81306	0.133936	1.80292	0.0742883	0.940781	0.999996
Gm1720	0.614995	1.56989	4.02231	0.390296	0.696318	0.999996
Gm17266	0.378494	-0.241105	4.05658	-0.0594355	0.952605	0.999996
Gm17359	3.36007	-1.02932	2.43481	-0.422752	0.672476	0.999996
Gm17399	4.41465	0.361157	1.18243	0.305437	0.760034	0.999996
Gm17484	4.37116	1.4396	1.16311	1.23772	0.215821	0.999996
Gm17546	22.6177	0.404039	1.10626	0.36523	0.71494	0.999996
Gm17597	13.9755	-0.00323575	0.654609	-0.00494303	0.996056	0.999996
Gm17619	0.387817	0.467293	4.0788	0.114566	0.908789	0.999996
Gm17634	2.51451	-0.134944	1.66551	-0.0810225	0.935424	0.999996
Gm17644	1709.14	1.66535	0.97761	1.70349	0.0884766	0.999996
Gm17733	0.276724	-1.36214	4.04146	-0.337042	0.736085	0.999996
Gm17745	0.928532	-0.236743	3.06113	-0.0773382	0.938355	0.999996
Gm17753	28.0809	0.494628	0.627738	0.787953	0.430724	0.999996
Gm17762	13.749	0.199557	0.614963	0.324502	0.745558	0.999996
Gm17767	7.63314	-0.643501	0.851609	-0.75563	0.449871	0.999996
Gm17769	11.2507	0.318138	0.784348	0.405608	0.685031	0.999996
Gm17801	5.54129	-0.990595	1.06364	-0.931322	0.351687	0.999996
Gm17830	0.15606	-0.500835	4.08047	-0.122739	0.902313	0.999996
Gm18853	173.774	0.49123	0.718081	0.684087	0.49392	0.999996
Gm18905	0.600421	-1.12552	3.43922	-0.327259	0.743472	0.999996
Gm19303	0.390967	0.468623	4.07877	0.114893	0.90853	0.999996
Gm19395	1.94924	-1.80213	3.5405	-0.509003	0.61075	0.999996
Gm19410	0.276881	-1.36272	4.04145	-0.337186	0.735977	0.999996
Gm19434	2.65666	-0.0938703	1.46749	-0.0639667	0.948997	0.999996
Gm19461	11.5851	0.273265	0.829223	0.329544	0.741745	0.999996
Gm19500	0.544554	-0.547029	4.02612	-0.13587	0.891924	0.999996
Gm19519	0.136849	1.41542	4.07943	0.346964	0.728618	0.999996
Gm19522	14.9891	0.131146	0.715892	0.183192	0.854647	0.999996
Gm19557	19.748	0.779634	0.782435	0.996421	0.319046	0.999996
Gm19582	4.0208	0.792838	1.21395	0.653107	0.513687	0.999996
Gm19583	0.28877	0.461504	4.07963	0.113124	0.909932	0.999996
Gm19585	1.72242	0.57342	1.56232	0.367031	0.713596	0.999996
Gm19589	1.51963	-1.99794	3.72072	-0.536977	0.591284	0.999996
Gm19619	6.25665	0.529669	1.5975	0.331561	0.740221	0.999996
Gm1965	0.826385	0.292637	3.94915	0.0741011	0.94093	0.999996
Gm1966	174.055	0.137849	0.529293	0.26044	0.794524	0.999996
Gm19689	0.390875	0.467259	4.0788	0.114558	0.908795	0.999996
Gm19710	2.43662	0.966389	1.62553	0.594507	0.552173	0.999996
Gm19723	0.547396	2.8485	4.0002	0.71209	0.476409	0.999996
Gm19757	5.07478	1.72419	1.16966	1.47409	0.140457	0.999996
Gm1976	27.1375	-0.274117	0.534953	-0.512414	0.608361	0.999996
Gm19774	1.24085	1.50049	2.93689	0.510911	0.609414	0.999996
Gm19782	0.626078	1.59186	4.02083	0.395904	0.692176	0.999996
Gm1987	10.0359	-0.815422	1.35848	-0.600244	0.548344	0.999996
Gm1987_2	2.32643	4.90281	3.92955	1.24768	0.212149	0.999996
Gm19897	0.874306	1.08568	2.56906	0.422597	0.672589	0.999996
Gm1993	0.410547	2.44609	4.02962	0.607029	0.543832	0.999996
Gm19935	4.66428	-0.49571	1.67705	-0.295584	0.767548	0.999996
Gm1995	10.2162	1.57427	0.946111	1.66393	0.0961258	0.999996
Gm19990	0.15606	-0.500835	4.08047	-0.122739	0.902313	0.999996
Gm2002	1.10422	-3.35769	2.72519	-1.23209	0.217914	0.999996
Gm20036	12.609	0.631853	0.659449	0.958152	0.337986	0.999996
Gm2004	71.9945	0.0551336	0.826928	0.0666727	0.946842	0.999996
Gm2011	17.6289	0.691872	0.596448	1.15999	0.246054	0.999996
Gm20110	0.509278	2.71448	4.00903	0.677092	0.498348	0.999996
Gm20125	0.543115	-0.525333	3.54417	-0.148225	0.882165	0.999996
Gm20139	0.62007	1.5759	4.02211	0.39181	0.695199	0.999996
Gm20172	0.464397	2.53996	4.02203	0.631513	0.527705	0.999996
Gm20187	0.15606	-0.500835	4.08047	-0.122739	0.902313	0.999996
Gm20199	129.898	0.513713	0.856937	0.599476	0.548856	0.999996
Gm20219	5.16242	1.00786	1.02842	0.980004	0.327084	0.999996
Gm20257	9.0502	0.411465	0.781667	0.526395	0.598614	0.999996
Gm2026	55.8783	0.712249	0.644812	1.10458	0.26934	0.999996
Gm20268	2.72331	-1.12716	2.47503	-0.455414	0.648811	0.999996
Gm2027	1.44783	-1.51234	2.32181	-0.65136	0.514814	0.999996
Gm2030	0.136849	1.41542	4.07943	0.346964	0.728618	0.999996
Gm20300	1033.77	0.106673	0.281859	0.378462	0.705088	0.999996
Gm20319	0.136849	1.41542	4.07943	0.346964	0.728618	0.999996
Gm20324	0.751529	-1.31781	3.23169	-0.407777	0.683438	0.999996
Gm20337	12.8551	0.659003	0.737588	0.893457	0.371613	0.999996
Gm20362	6.28373	0.197267	1.16273	0.169658	0.865279	0.999996
Gm20383	1.72749	0.701066	2.16577	0.323703	0.746163	0.999996
Gm2042	0.235276	1.43581	4.07865	0.352032	0.724814	0.999996
Gm20517	32.0242	0.34583	0.655276	0.527763	0.597664	0.999996
Gm20544	20.0519	0.295408	0.519645	0.56848	0.569709	0.999996
Gm20554	74.4394	0.947845	0.656292	1.44424	0.148671	0.999996
Gm20556	0.826027	3.39092	3.97113	0.853892	0.393165	0.999996
Gm20597	11.3734	0.801072	0.896697	0.893359	0.371665	0.999996
Gm20604	130.917	-0.135624	0.385121	-0.35216	0.724718	0.999996
Gm20611	0.120845	-0.500835	4.08047	-0.122739	0.902313	0.999996
Gm20619	0.875943	-1.802	2.528	-0.712814	0.475961	0.999996
Gm20714	0.565313	-2.3898	3.97323	-0.601475	0.547524	0.999996
Gm20736	1.5536	2.05207	3.64219	0.563417	0.573151	0.999996
Gm20738	0.308083	-1.49958	4.02947	-0.372152	0.709779	0.999996
Gm20738_3	3.9471	-0.858507	2.40387	-0.357135	0.720991	0.999996
Gm20743	3.35794	1.98812	1.47525	1.34765	0.177771	0.999996
Gm20747	1.1349	-0.769073	3.89063	-0.197673	0.843301	0.999996
Gm20747_2	1.33171	-2.3766	3.82219	-0.62179	0.53408	0.999996
Gm20752	0.937921	3.56582	3.94535	0.903802	0.366101	0.999996
Gm20755	0.136849	1.41542	4.07943	0.346964	0.728618	0.999996
Gm20757	0.15606	-0.500835	4.08047	-0.122739	0.902313	0.999996
Gm20767	1.69198	0.769595	2.27321	0.33855	0.734949	0.999996
Gm20806	0.120845	-0.500835	4.08047	-0.122739	0.902313	0.999996
Gm20809	2.54838	-1.75924	2.48839	-0.706981	0.479578	0.999996
Gm20815	4.08841	-1.99147	1.61712	-1.23149	0.218138	0.999996
Gm20816	1.91588	4.6251	3.93436	1.17557	0.239768	0.999996
Gm20819	0.15606	-0.500835	4.08047	-0.122739	0.902313	0.999996
Gm20823	0.257728	0.456032	4.07949	0.111786	0.910993	0.999996
Gm20826	0.136849	1.41542	4.07943	0.346964	0.728618	0.999996
Gm20852	1.34332	-1.10438	3.78845	-0.291513	0.770659	0.999996
Gm20854	0.757045	-1.55202	3.96709	-0.391223	0.695633	0.999996
Gm20867	0.725072	-2.76073	3.95846	-0.697426	0.485536	0.999996
Gm20868	6.97501	-1.33413	1.90684	-0.699658	0.484141	0.999996
Gm20868_2	0.152017	-0.500835	4.08047	-0.122739	0.902313	0.999996
Gm20871	1.13636	-0.000263979	2.97902	-8.86126e-05	0.999929	0.999996
Gm20877	1.80112	0.511495	1.87926	0.272179	0.785484	0.999996
Gm20879	0.312119	-1.51607	4.02809	-0.376375	0.706638	0.999996
Gm2093	11.0231	1.6503	1.01402	1.62749	0.103633	0.999996
Gm20931	4.13479	1.52396	2.61176	0.583497	0.559559	0.999996
Gm20939	22.7414	0.22387	0.872979	0.256444	0.797608	0.999996
Gm2101	0.464271	-2.09498	3.98843	-0.525265	0.599399	0.999996
Gm21057	5.41006	0.839387	1.23879	0.677587	0.498034	0.999996
Gm21083	0.120845	-0.500835	4.08047	-0.122739	0.902313	0.999996
Gm2109	2.8112	0.622187	1.27627	0.487505	0.625901	0.999996
Gm21119	31.8213	-1.53071	0.777082	-1.96981	0.0488599	0.999996
Gm21149	0.273698	1.98135	4.06059	0.487945	0.625589	0.999996
Gm2115	9.69006	0.205334	0.917009	0.223917	0.822822	0.999996
Gm21188	6.32411	-0.316647	0.969613	-0.32657	0.743993	0.999996
Gm21190	0.136849	1.41542	4.07943	0.346964	0.728618	0.999996
Gm21242	0.965548	-1.98316	2.99243	-0.662724	0.507507	0.999996
Gm21258	1.5536	2.05207	3.64219	0.563417	0.573151	0.999996
Gm21269	0.997952	-0.394493	3.04429	-0.129585	0.896895	0.999996
Gm21276	2.87922	-0.939083	2.5447	-0.369034	0.712102	0.999996
Gm21284	4.02532	0.730757	2.48182	0.294444	0.768419	0.999996
Gm21292	0.587907	-2.44201	3.97111	-0.614944	0.538592	0.999996
Gm21293	0.363417	-1.77129	4.00823	-0.441914	0.658552	0.999996
Gm21304	0.363417	-1.77129	4.00823	-0.441914	0.658552	0.999996
Gm21319	0.15606	-0.500835	4.08047	-0.122739	0.902313	0.999996
Gm21379	2.13548	-0.232071	2.6668	-0.0870223	0.930654	0.999996
Gm21440	4.15092	-1.91571	2.32763	-0.823029	0.410491	0.999996
Gm21454	0.547396	2.8485	4.0002	0.71209	0.476409	0.999996
Gm21469	3.97699	-5.20332	2.02522	-2.56927	0.0101914	0.999996
Gm21677	0.156891	-0.505942	4.08047	-0.123991	0.901322	0.999996
Gm21679	0.689866	0.665385	3.30867	0.201104	0.840617	0.999996
Gm21693	0.156891	-0.505942	4.08047	-0.123991	0.901322	0.999996
Gm21704	0.156891	-0.505942	4.08047	-0.123991	0.901322	0.999996
Gm21708	0.156891	-0.505942	4.08047	-0.123991	0.901322	0.999996
Gm21745	0.273698	1.98135	4.06059	0.487945	0.625589	0.999996
Gm21783	0.15606	-0.500835	4.08047	-0.122739	0.902313	0.999996
Gm21810	0.273698	1.98135	4.06059	0.487945	0.625589	0.999996
Gm21814	6.80508	1.41872	0.885755	1.60171	0.10922	0.999996
Gm21818	0.241691	-1.19643	4.05758	-0.294863	0.768098	0.999996
Gm21828	1.21	-3.48074	3.74408	-0.929664	0.352545	0.999996
Gm21838	0.136849	1.41542	4.07943	0.346964	0.728618	0.999996
Gm21953	2.90338	0.325068	1.58232	0.205438	0.83723	0.999996
Gm2237	6.27425	-0.405539	1.09047	-0.371895	0.709971	0.999996
Gm2381	4.78208	0.891679	0.979071	0.91074	0.362433	0.999996
Gm24148	0.390117	0.455654	4.07906	0.111706	0.911057	0.999996
Gm2491	0.534631	-0.930746	3.5032	-0.265684	0.790482	0.999996
Gm2518	42.4518	0.100351	0.44259	0.226736	0.820629	0.999996
Gm266	19.8396	-0.121745	0.646413	-0.188339	0.850611	0.999996
Gm26641	5.7617	-0.84003	0.975804	-0.860859	0.389316	0.999996
Gm26682	1.08241	2.57764	3.02433	0.852301	0.394047	0.999996
Gm26684	16.4413	0.219555	0.754355	0.291051	0.771013	0.999996
Gm26685	22.1452	1.01202	0.969575	1.04378	0.296588	0.999996
Gm26688	0.371113	2.24666	4.04722	0.555111	0.578819	0.999996
Gm26689	0.564374	-1.00805	3.47301	-0.290252	0.771624	0.999996
Gm26705	0.232198	1.43581	4.07865	0.352032	0.724814	0.999996
Gm26710	0.642699	0.387875	2.74796	0.14115	0.887751	0.999996
Gm26760	1.05156	-0.424065	2.13406	-0.198713	0.842487	0.999996
Gm26839	1.04838	3.73491	3.81485	0.979045	0.327558	0.999996
Gm26851	0.136849	1.41542	4.07943	0.346964	0.728618	0.999996
Gm26876	40.8981	1.46918	0.843059	1.74268	0.0813904	0.999996
Gm2694	0.31446	0.0854532	4.07037	0.020994	0.98325	0.999996
Gm27021	3.21999	-0.336786	1.99637	-0.168699	0.866033	0.999996
Gm2716	0.585644	0.0143708	4.00835	0.0035852	0.997139	0.999996
Gm27162	0.352638	0.469834	4.07874	0.115191	0.908294	0.999996
Gm2762	3.10095	-0.551743	2.47911	-0.222557	0.82388	0.999996
Gm2788	0.706242	-0.456264	3.28962	-0.138698	0.889689	0.999996
Gm28042	38.5328	1.89724	1.25065	1.517	0.129267	0.999996
Gm28043	522.082	1.31573	0.76201	1.72665	0.0842297	0.999996
Gm28093	0.398114	-1.89157	4.00062	-0.472819	0.636342	0.999996
Gm28093_8	0.468179	-2.10607	3.98781	-0.528126	0.597412	0.999996
Gm28269	1.71951	1.36959	3.57179	0.383448	0.701388	0.999996
Gm2832	1.06396	-0.104161	2.35966	-0.0441426	0.964791	0.999996
Gm28453	7.57201	-3.13262	1.46002	-2.1456	0.0319052	0.999996
Gm28626	0.273698	1.98135	4.06059	0.487945	0.625589	0.999996
Gm28729	1.26848	0.0907618	2.95758	0.0306879	0.975518	0.999996
Gm28856	0.136849	1.41542	4.07943	0.346964	0.728618	0.999996
Gm28881	0.704975	-0.426353	3.28924	-0.129621	0.896867	0.999996
Gm2897	8.63778	0.128389	1.03673	0.123841	0.901442	0.999996
Gm29089	0.241691	-1.19643	4.05758	-0.294863	0.768098	0.999996
Gm29089_2	3.97283	2.08636	3.1906	0.653908	0.513171	0.999996
Gm29317	0.398114	-1.89157	4.00062	-0.472819	0.636342	0.999996
Gm29443	0.15606	-0.500835	4.08047	-0.122739	0.902313	0.999996
Gm29508	0.37809	-0.233386	4.05704	-0.057526	0.954126	0.999996
Gm29536	0.15606	-0.500835	4.08047	-0.122739	0.902313	0.999996
Gm29571	2.49112	1.68311	1.66386	1.01157	0.311742	0.999996
Gm29669	0.152017	-0.500835	4.08047	-0.122739	0.902313	0.999996
Gm29679	80.3498	1.34273	0.870044	1.5433	0.122759	0.999996
Gm29681	6.43585	1.67573	0.908634	1.84423	0.0651497	0.999996
Gm29683	17.7728	0.901495	0.796782	1.13142	0.257878	0.999996
Gm29684	0.426249	1.02522	4.06067	0.252474	0.800674	0.999996
Gm29688	0.420022	-1.96238	3.99607	-0.491078	0.623371	0.999996
Gm29719	1.20822	-0.761753	2.09101	-0.364299	0.715635	0.999996
Gm29733	2.73238	0.241171	1.70253	0.141654	0.887353	0.999996
Gm29776	0.696395	-1.11958	3.32078	-0.337145	0.736008	0.999996
Gm29797	0.932644	-0.0505952	3.92813	-0.0128802	0.989723	0.999996
Gm29811	0.398005	-1.89119	4.00065	-0.47272	0.636413	0.999996
Gm29968	35.9041	2.23415	1.02943	2.17029	0.0299846	0.999996
Gm2a	1738	0.255101	0.440366	0.579292	0.562392	0.999996
Gm3002	68.0921	0.125343	0.934082	0.134189	0.893253	0.999996
Gm3005	2.67946	-3.53131	1.84488	-1.91412	0.055605	0.999996
Gm30083	1.39196	-0.376181	2.77563	-0.13553	0.892193	0.999996
Gm30108	0.235276	1.43581	4.07865	0.352032	0.724814	0.999996
Gm30173	4.05074	1.48243	1.41126	1.05043	0.293519	0.999996
Gm30214	0.386839	0.467686	4.07879	0.114663	0.908712	0.999996
Gm30400	0.387971	0.469671	4.07874	0.115151	0.908326	0.999996
Gm3055	60.5556	0.439418	0.464925	0.945137	0.344589	0.999996
Gm30551	1.43052	2.09399	1.97811	1.05858	0.289791	0.999996
Gm30570	0.15606	-0.500835	4.08047	-0.122739	0.902313	0.999996
Gm30726	2.483	0.336076	2.09492	0.160424	0.872547	0.999996
Gm30790	0.741723	0.650241	2.712	0.239764	0.810513	0.999996
Gm30853	1.62124	-0.867488	2.68272	-0.323361	0.746422	0.999996
Gm30963	0.136849	1.41542	4.07943	0.346964	0.728618	0.999996
Gm31108	0.952624	1.14659	2.5033	0.45803	0.646931	0.999996
Gm31333	0.387987	0.469912	4.07874	0.11521	0.908279	0.999996
Gm31369	12.2046	0.000274009	0.911343	0.000300665	0.99976	0.999996
Gm3137	10.094	1.05922	0.860393	1.23109	0.21829	0.999996
Gm3139	0.136849	1.41542	4.07943	0.346964	0.728618	0.999996
Gm31508	5.62006	1.20503	1.48186	0.813191	0.416108	0.999996
Gm31579	0.136849	1.41542	4.07943	0.346964	0.728618	0.999996
Gm31641	60.4543	0.736531	0.341372	2.15756	0.0309619	0.999996
Gm31679	161.551	0.847241	0.870172	0.973648	0.330231	0.999996
Gm3173	2.43079	0.0273872	1.34384	0.0203798	0.98374	0.999996
Gm31747	0.61578	1.57448	4.02216	0.391453	0.695462	0.999996
Gm32123	1.23662	0.411005	2.35001	0.174895	0.861162	0.999996
Gm32141	0.120845	-0.500835	4.08047	-0.122739	0.902313	0.999996
Gm3219	73.9376	0.246054	0.369132	0.666574	0.505044	0.999996
Gm32200	1.99217	0.787802	1.76712	0.445812	0.655733	0.999996
Gm32278	0.464397	2.53996	4.02203	0.631513	0.527705	0.999996
Gm3230	3.61634	0.838592	1.24176	0.675328	0.499467	0.999996
Gm32461	46.844	0.0983611	0.426754	0.230486	0.817714	0.999996
Gm32511	0.515424	0.326296	4.0377	0.0808123	0.935591	0.999996
Gm3259	0.136849	1.41542	4.07943	0.346964	0.728618	0.999996
Gm3264	0.515425	0.326374	4.0377	0.0808316	0.935576	0.999996
Gm32687	47.4242	1.9341	1.77199	1.09149	0.275058	0.999996
Gm32688	2.8483	-0.398595	2.20126	-0.181076	0.856308	0.999996
Gm32810	0.120845	-0.500835	4.08047	-0.122739	0.902313	0.999996
Gm32817	0.444664	-0.51791	3.72582	-0.139005	0.889446	0.999996
Gm32856	58.1828	0.238344	0.453201	0.525912	0.598949	0.999996
Gm32865	0.445351	-0.518867	4.02911	-0.12878	0.897532	0.999996
Gm32885	1.00247	-1.43941	2.9903	-0.481359	0.630261	0.999996
Gm32921	0.120845	-0.500835	4.08047	-0.122739	0.902313	0.999996
Gm32926	1.86338	-0.225217	2.16526	-0.104014	0.917158	0.999996
Gm33035	0.120845	-0.500835	4.08047	-0.122739	0.902313	0.999996
Gm33104	81.2395	-0.00840473	0.415397	-0.020233	0.983858	0.999996
Gm3317	1.09384	-0.136422	2.0252	-0.0673623	0.946293	0.999996
Gm33174	0.913977	1.32469	3.95769	0.334713	0.737841	0.999996
Gm33301	0.531896	-0.597507	4.00368	-0.149239	0.881365	0.999996
Gm33337	0.136849	1.41542	4.07943	0.346964	0.728618	0.999996
Gm33354	0.774536	0.551711	2.70659	0.20384	0.838478	0.999996
Gm3336	2.57082	0.794299	2.0786	0.382132	0.702364	0.999996
Gm33517	310.718	1.28189	0.83921	1.52749	0.126638	0.999996
Gm33619	0.446405	-0.531567	4.02849	-0.131952	0.895022	0.999996
Gm3363	4.96026	0.1861	1.43701	0.129505	0.896958	0.999996
Gm33677	0.722911	0.475604	3.97653	0.119603	0.904798	0.999996
Gm3376	0.156891	-0.505942	4.08047	-0.123991	0.901322	0.999996
Gm3383	7.19381	0.340065	0.947648	0.358851	0.719706	0.999996
Gm33887	1083.55	-0.21187	0.625329	-0.338814	0.73475	0.999996
Gm33948	0.136849	1.41542	4.07943	0.346964	0.728618	0.999996
Gm3402	0.951637	-3.14293	3.82396	-0.821904	0.411131	0.999996
Gm3404	0.999149	-2.03531	3.00362	-0.677618	0.498014	0.999996
Gm3409	1.60059	0.488994	2.18567	0.223727	0.822969	0.999996
Gm3411	29.5047	0.146983	0.725407	0.202621	0.839431	0.999996
Gm3414	105.542	-0.104604	0.454296	-0.230255	0.817893	0.999996
Gm3417	1.00481	0.353679	3.90742	0.0905148	0.927878	0.999996
Gm3417_2	30.432	0.297909	3.73122	0.0798423	0.936363	0.999996
Gm3417_3	8.18602	0.353842	2.4001	0.147428	0.882794	0.999996
Gm34240	1.4928	-2.58271	2.11033	-1.22384	0.221012	0.999996
Gm3435	26.5841	0.425999	0.76901	0.553958	0.579608	0.999996
Gm3448	21.1497	0.182927	1.91798	0.0953746	0.924017	0.999996
Gm3448_2	0.66782	-0.824393	3.99138	-0.206544	0.836366	0.999996
Gm3458	0.498822	-0.812135	4.00784	-0.202637	0.839419	0.999996
Gm34653	4.96831	1.98417	1.26283	1.57121	0.116133	0.999996
Gm34746	801.902	-0.176995	0.230019	-0.769479	0.441609	0.999996
Gm3488	1.09384	-0.136422	2.0252	-0.0673623	0.946293	0.999996
Gm3500	5.40389	0.573228	1.05838	0.541608	0.588088	0.999996
Gm35060	0.431777	-1.99802	3.99401	-0.500255	0.616895	0.999996
Gm35073	0.152017	-0.500835	4.08047	-0.122739	0.902313	0.999996
Gm3519	1.28106	-2.30843	2.31089	-0.998933	0.317827	0.999996
Gm35206	11.5563	1.51169	1.031	1.46624	0.142584	0.999996
Gm35410	14.4058	0.794286	0.853242	0.930903	0.351904	0.999996
Gm35496	1.1199	-2.22665	2.90213	-0.767247	0.442935	0.999996
Gm35549	1.32139	-1.37898	2.31597	-0.59542	0.551563	0.999996
Gm3558	2.08498	0.364238	2.07957	0.17515	0.860961	0.999996
Gm35584	0.136849	1.41542	4.07943	0.346964	0.728618	0.999996
Gm35612	0.347421	0.410562	4.08007	0.100626	0.919847	0.999996
Gm36028	11.2121	0.654114	0.855846	0.76429	0.444694	0.999996
Gm3604	17.4149	0.546607	0.549297	0.995104	0.319686	0.999996
Gm36117	150.015	1.33151	0.72695	1.83164	0.067005	0.999996
Gm36173	0.136849	1.41542	4.07943	0.346964	0.728618	0.999996
Gm36201	0.409647	-0.387684	3.78186	-0.102512	0.918351	0.999996
Gm36210	1.53719	0.204173	1.89006	0.108024	0.913976	0.999996
Gm36229	0.276814	-1.36247	4.04145	-0.337124	0.736023	0.999996
Gm36246	0.136849	1.41542	4.07943	0.346964	0.728618	0.999996
Gm36283	1.75946	1.58426	1.79883	0.880712	0.378473	0.999996
Gm3629	15.7861	-0.542634	2.03199	-0.267046	0.789434	0.999996
Gm3629_2	13.1805	-2.58834	1.72427	-1.50113	0.133323	0.999996
Gm3636	5.29499	0.316109	1.04739	0.301805	0.762801	0.999996
Gm364	4.19148	-1.68909	2.36724	-0.713529	0.475518	0.999996
Gm36480	0.120845	-0.500835	4.08047	-0.122739	0.902313	0.999996
Gm36582	0.272787	-1.34466	4.0431	-0.332581	0.739451	0.999996
Gm36595	0.579533	-2.42143	3.32955	-0.727253	0.467071	0.999996
Gm3667	4.00947	-0.217888	1.17828	-0.18492	0.853292	0.999996
Gm36712	53.5917	0.360051	0.732761	0.491363	0.62317	0.999996
Gm36738	11.0116	-0.445163	0.730578	-0.60933	0.542306	0.999996
Gm36878	0.292418	0.494256	4.08046	0.121128	0.90359	0.999996
Gm3696	4.80449	-1.29361	1.36138	-0.950218	0.342001	0.999996
Gm3704	17.4726	-0.357064	0.969709	-0.368218	0.712711	0.999996
Gm3716	124.983	0.389896	0.350012	1.11395	0.265301	0.999996
Gm3752	4.47451	-0.127103	1.38506	-0.0917668	0.926883	0.999996
Gm3772	0.656329	-1.01103	3.34582	-0.302178	0.762516	0.999996
Gm3776	0.725072	-2.76073	3.95846	-0.697426	0.485536	0.999996
Gm382	2.1196	-0.592324	2.6181	-0.226242	0.821013	0.999996
Gm38396	26.7944	0.730249	0.749004	0.97496	0.32958	0.999996
Gm38402	0.782831	3.3382	3.97353	0.840109	0.400847	0.999996
Gm38403	0.235276	1.43581	4.07865	0.352032	0.724814	0.999996
Gm38409	1.09589	-3.34788	2.72732	-1.22753	0.219622	0.999996
Gm38410	0.582157	0.0407892	3.48122	0.0117169	0.990651	0.999996
Gm38415	0.769526	-0.113756	2.61463	-0.0435076	0.965297	0.999996
Gm38416	0.444881	-0.538603	3.72549	-0.144572	0.885049	0.999996
Gm38423	0.410547	2.44609	4.02962	0.607029	0.543832	0.999996
Gm38425	0.355191	0.464582	4.07886	0.1139	0.909317	0.999996
Gm38426	8.82051	0.0726354	1.06102	0.0684581	0.945421	0.999996
Gm38462	33.0948	0.358931	0.755537	0.475068	0.634739	0.999996
Gm38538	16.7521	0.579136	0.627165	0.923418	0.355789	0.999996
Gm38560	0.652608	0.794424	4.00645	0.198286	0.842821	0.999996
Gm3893	8.80595	2.33615	1.40064	1.66792	0.0953322	0.999996
Gm38958	5.50849	-0.103309	1.44942	-0.0712757	0.943178	0.999996
Gm3942	0.232198	1.43581	4.07865	0.352032	0.724814	0.999996
Gm4013	5.73562	2.26314	1.20876	1.87228	0.0611679	0.999996
Gm4027	1.03141	-2.08316	3.08233	-0.675838	0.499144	0.999996
Gm4064	0.156891	-0.505942	4.08047	-0.123991	0.901322	0.999996
Gm4070	495.843	0.563014	3.18456	0.176795	0.859669	0.999996
Gm40893	0.624716	1.58392	4.0211	0.393903	0.693653	0.999996
Gm41	0.120845	-0.500835	4.08047	-0.122739	0.902313	0.999996
Gm41259	28.1657	0.216974	0.659971	0.328763	0.742335	0.999996
Gm41279	0.15606	-0.500835	4.08047	-0.122739	0.902313	0.999996
Gm4146	0.232198	1.43581	4.07865	0.352032	0.724814	0.999996
Gm42274	18.8094	1.206	0.619753	1.94594	0.0516624	0.999996
Gm42372	20.4941	1.29983	0.909258	1.42955	0.152845	0.999996
Gm4251	0.259244	0.236321	4.07404	0.0580065	0.953743	0.999996
Gm42517	2.85854	-0.984204	1.40275	-0.701624	0.482914	0.999996
Gm4262	29.3416	0.63261	0.748893	0.844727	0.398263	0.999996
Gm42788	11.8212	1.53638	1.19105	1.28994	0.19707	0.999996
Gm428	1.42935	-0.796523	2.2765	-0.349889	0.726422	0.999996
Gm4285	115.384	0.106349	0.595648	0.178544	0.858296	0.999996
Gm4301	0.531334	-0.51585	4.03072	-0.127979	0.898165	0.999996
Gm4302	0.684245	3.16238	3.98217	0.794134	0.427117	0.999996
Gm4303	0.384494	0.453067	4.07912	0.11107	0.911561	0.999996
Gm4305	0.384494	0.453067	4.07912	0.11107	0.911561	0.999996
Gm4307	0.384494	0.453067	4.07912	0.11107	0.911561	0.999996
Gm4312	0.531334	-0.51585	4.03072	-0.127979	0.898165	0.999996
Gm4349	24.1381	1.70926	1.05444	1.62101	0.105016	0.999996
Gm43868	11.4616	0.601978	0.65519	0.918785	0.358208	0.999996
Gm43915	0.847955	2.16931	3.98373	0.544543	0.586068	0.999996
Gm4425	24.5371	1.57109	0.784999	2.00139	0.0453502	0.999996
Gm4432	0.613866	1.56324	4.02254	0.388619	0.697558	0.999996
Gm4450	652.148	0.781341	0.466105	1.67632	0.093676	0.999996
Gm44502	0.241691	-1.19643	4.05758	-0.294863	0.768098	0.999996
Gm44505	0.273698	1.98135	4.06059	0.487945	0.625589	0.999996
Gm4532	0.15606	-0.500835	4.08047	-0.122739	0.902313	0.999996
Gm4541	0.120845	-0.500835	4.08047	-0.122739	0.902313	0.999996
Gm45521	1.15454	-2.27413	2.92743	-0.776835	0.437256	0.999996
Gm4566	0.15606	-0.500835	4.08047	-0.122739	0.902313	0.999996
Gm45871	155.777	0.955245	0.680062	1.40464	0.160127	0.999996
Gm45914	8.12521	-0.238675	1.42809	-0.167129	0.867269	0.999996
Gm45915	39.0239	1.79621	0.962878	1.86546	0.0621165	0.999996
Gm45916	10.4122	0.672217	0.729321	0.921702	0.356684	0.999996
Gm45924	0.413692	-0.405493	3.77488	-0.107419	0.914457	0.999996
Gm45927	3.68265	-5.08866	1.89077	-2.69132	0.00711702	0.999996
Gm45935	2.26698	1.01899	3.46126	0.294397	0.768454	0.999996
Gm4632	0.120845	-0.500835	4.08047	-0.122739	0.902313	0.999996
Gm4651	0.491286	1.27791	3.59653	0.355317	0.722352	0.999996
Gm4668	0.410547	2.44609	4.02962	0.607029	0.543832	0.999996
Gm4719	0.120845	-0.500835	4.08047	-0.122739	0.902313	0.999996
Gm4724	96.2235	0.278195	0.407463	0.68275	0.494765	0.999996
Gm4737	0.926418	1.50789	3.95874	0.380902	0.703276	0.999996
Gm4750	0.136849	1.41542	4.07943	0.346964	0.728618	0.999996
Gm4759	40.603	0.304	0.735498	0.413325	0.679369	0.999996
Gm4779	0.468179	-2.10607	3.98781	-0.528126	0.597412	0.999996
Gm4787	88.8528	0.106135	0.659832	0.160852	0.87221	0.999996
Gm4788	5.63738	0.471233	1.26472	0.3726	0.709446	0.999996
Gm4791	0.705829	3.1508	3.98277	0.791108	0.428881	0.999996
Gm4793	0.15606	-0.500835	4.08047	-0.122739	0.902313	0.999996
Gm4836	0.120845	-0.500835	4.08047	-0.122739	0.902313	0.999996
Gm4836_3	0.684245	3.16238	3.98217	0.794134	0.427117	0.999996
Gm4841	14.1999	0.188947	0.805112	0.234685	0.814454	0.999996
Gm4846	0.15606	-0.500835	4.08047	-0.122739	0.902313	0.999996
Gm4861	0.136849	1.41542	4.07943	0.346964	0.728618	0.999996
Gm4868	0.273698	1.98135	4.06059	0.487945	0.625589	0.999996
Gm4871	3.65768	-1.12704	1.95532	-0.576395	0.564348	0.999996
Gm4876	2.65052	-0.404058	1.67484	-0.241252	0.80936	0.999996
Gm4884	1.96041	-1.44555	1.78713	-0.808869	0.418591	0.999996
Gm4890	29.6928	0.60649	0.450001	1.34775	0.177737	0.999996
Gm48908	26.8885	0.773299	0.485427	1.59303	0.111154	0.999996
Gm4907	3.18192	-1.4179	1.82648	-0.776304	0.43757	0.999996
Gm4922	0.899828	-3.05613	3.94894	-0.773912	0.438983	0.999996
Gm4925	17.8626	0.194607	0.66869	0.291028	0.77103	0.999996
Gm4951	20.2214	0.252302	0.570892	0.441942	0.658531	0.999996
Gm4952	39.3947	-0.27113	0.873164	-0.310514	0.75617	0.999996
Gm4956	129.109	0.858586	0.517315	1.6597	0.0969757	0.999996
Gm4961	0.822964	-2.93481	2.95331	-0.993735	0.320352	0.999996
Gm4981	0.619067	1.56995	4.02231	0.390311	0.696306	0.999996
Gm4984	5.03357	-2.25703	2.27532	-0.991962	0.321216	0.999996
Gm5065	0.308082	-1.49957	4.02947	-0.372151	0.70978	0.999996
Gm5069	54.5109	0.358066	0.375678	0.953118	0.34053	0.999996
Gm5071	0.398211	-1.89191	4.00059	-0.472908	0.636279	0.999996
Gm5072	0.515472	0.329342	4.03786	0.0815637	0.934994	0.999996
Gm5086	3.24946	0.840148	1.2141	0.691993	0.488941	0.999996
Gm5088	7.51308	2.16647	1.20333	1.8004	0.0717983	0.999996
Gm5091	0.15606	-0.500835	4.08047	-0.122739	0.902313	0.999996
Gm5092	4.04668	-1.66644	1.67496	-0.994911	0.319779	0.999996
Gm51018	0.136849	1.41542	4.07943	0.346964	0.728618	0.999996
Gm5105	0.273698	1.98135	4.06059	0.487945	0.625589	0.999996
Gm5106	0.241691	-1.19643	4.05758	-0.294863	0.768098	0.999996
Gm5108	2.68196	1.72224	2.10615	0.817719	0.413518	0.999996
Gm5113	253.543	0.393298	0.282508	1.39216	0.163873	0.999996
Gm5114	5.15278	-0.597395	2.04825	-0.291661	0.770546	0.999996
Gm5115	49.6192	0.536898	0.97006	0.553469	0.579942	0.999996
Gm5124	0.136849	1.41542	4.07943	0.346964	0.728618	0.999996
Gm5126	1.42286	-0.482	1.93545	-0.249038	0.803332	0.999996
Gm51263	4.11155	0.705382	1.18052	0.597515	0.550163	0.999996
Gm5127	0.916585	0.967009	3.14027	0.307938	0.758129	0.999996
Gm5128	1.98385	-0.844665	2.63034	-0.321124	0.748117	0.999996
Gm5129	1.54579	0.388236	2.12936	0.182325	0.855328	0.999996
Gm5134	6.00088	-0.782721	1.63693	-0.478163	0.632535	0.999996
Gm5136	1.11999	-2.22692	2.90208	-0.767352	0.442872	0.999996
Gm5141	48.8607	0.798084	0.463446	1.72206	0.0850578	0.999996
Gm5142	4.741	2.20071	2.48972	0.883921	0.376739	0.999996
Gm51425	46.1919	0.49453	0.631136	0.783555	0.433301	0.999996
Gm5144	0.888382	1.37706	3.07363	0.448025	0.654135	0.999996
Gm5148	29.1884	0.881556	0.95693	0.921233	0.356929	0.999996
Gm5150	0.662799	1.75492	3.28621	0.534024	0.593325	0.999996
Gm5165	40.7451	0.326225	0.776949	0.419879	0.674574	0.999996
Gm5166	0.120845	-0.500835	4.08047	-0.122739	0.902313	0.999996
Gm5169	0.983659	2.47601	3.96955	0.623751	0.532791	0.999996
Gm5176	0.729029	0.630404	3.33588	0.188977	0.850111	0.999996
Gm5177	0.936312	-0.0326887	3.21645	-0.010163	0.991891	0.999996
Gm525	1.62201	-0.0370327	2.16564	-0.0171001	0.986357	0.999996
Gm527	8.96455	0.905682	1.13413	0.798573	0.424538	0.999996
Gm53	30.9304	0.442871	0.482165	0.918504	0.358355	0.999996
Gm5334	6.09786	-2.017	1.85216	-1.089	0.276153	0.999996
Gm5347	0.4485	-0.556196	4.0273	-0.138106	0.890156	0.999996
Gm536	1.35644	-1.03443	2.30478	-0.448816	0.653564	0.999996
Gm5415	19.0898	0.0362115	0.697429	0.0519213	0.958591	0.999996
Gm5420	0.913716	-1.03931	3.10277	-0.334963	0.737653	0.999996
Gm5431	27.3787	0.644913	0.788176	0.818235	0.413223	0.999996
Gm5458	2.70319	0.695922	2.70042	0.257709	0.796632	0.999996
Gm5460	1.42864	-1.14327	2.21064	-0.517166	0.60504	0.999996
Gm5464	2.72187	-1.85564	1.6061	-1.15537	0.247941	0.999996
Gm5475	12.5423	0.0941661	0.855956	0.110013	0.912399	0.999996
Gm5481	4.50993	0.917614	1.40691	0.652222	0.514258	0.999996
Gm550	2.0202	-0.45807	2.61854	-0.174933	0.861132	0.999996
Gm5512	123.002	0.862752	1.18874	0.72577	0.46798	0.999996
Gm5523	11.8496	1.38817	0.916864	1.51404	0.130016	0.999996
Gm5524	56.4156	-0.650891	0.621695	-1.04696	0.295117	0.999996
Gm5532	2.16719	0.839578	2.21504	0.379035	0.704662	0.999996
Gm5565	0.292786	0.461482	4.07963	0.113119	0.909937	0.999996
Gm5570	0.6232	1.57002	3.43204	0.457458	0.647342	0.999996
Gm5577	4.95774	1.25401	1.166	1.07548	0.282161	0.999996
Gm5591	5.33387	-1.86257	1.91473	-0.97276	0.330672	0.999996
Gm5592	0.722888	0.474977	3.97653	0.119445	0.904923	0.999996
Gm5617	1291.15	-0.114107	0.753477	-0.151441	0.879628	0.999996
Gm5622	1.94108	0.391496	3.53211	0.110839	0.911744	0.999996
Gm5627	0.931334	-1.92558	3.02753	-0.636022	0.524762	0.999996
Gm5640	1.37759	-1.77136	2.21245	-0.800631	0.423345	0.999996
Gm5643	1.70383	0.407383	1.60426	0.253938	0.799543	0.999996
Gm567	0.292554	0.479556	4.08009	0.117536	0.906435	0.999996
Gm572	2.50499	-1.04627	1.5863	-0.659565	0.509533	0.999996
Gm5766	1.56725	-0.17173	2.14284	-0.0801412	0.936125	0.999996
Gm5767	0.413423	-0.390206	3.77523	-0.10336	0.917678	0.999996
Gm5779	0.618527	1.56117	3.43837	0.454044	0.649797	0.999996
Gm5795	4.71688	-1.43445	2.37558	-0.603832	0.545955	0.999996
Gm5796	1.33012	0.349198	1.97337	0.176956	0.859543	0.999996
Gm5797	2.49811	-0.611736	2.53588	-0.241232	0.809375	0.999996
Gm5798	0.689795	-1.40065	3.25401	-0.430438	0.666877	0.999996
Gm5800	0.547396	2.8485	4.0002	0.71209	0.476409	0.999996
Gm5820	32.3862	0.884371	0.650012	1.36055	0.173657	0.999996
Gm5859	77.9071	1.43792	0.508694	2.8267	0.00470309	0.999996
Gm5860	1.01167	0.815444	3.01116	0.270807	0.786539	0.999996
Gm5861	1.27451	1.68221	3.79273	0.443535	0.657379	0.999996
Gm5886	0.257776	0.459361	4.07958	0.1126	0.910348	0.999996
Gm5893	4.27384	-0.627341	2.44882	-0.256181	0.797811	0.999996
Gm5897	0.544806	-0.553145	4.02599	-0.137393	0.89072	0.999996
Gm5901	1.92207	-1.62885	2.58292	-0.630623	0.528287	0.999996
Gm5914	0.120845	-0.500835	4.08047	-0.122739	0.902313	0.999996
Gm5925	0.899521	-3.05566	3.94895	-0.773791	0.439054	0.999996
Gm5930	6.27563	-0.705633	1.57054	-0.449292	0.653221	0.999996
Gm5935	0.15606	-0.500835	4.08047	-0.122739	0.902313	0.999996
Gm5936	0.448554	-0.556827	4.02727	-0.138264	0.890032	0.999996
Gm5941	6.56864	-1.35876	2.3394	-0.580815	0.561365	0.999996
Gm5947	2.38108	-0.850749	2.56299	-0.331937	0.739937	0.999996
Gm597	2.71992	-1.43521	1.89758	-0.756336	0.449448	0.999996
Gm6034	6.44723	0.541047	0.93345	0.579621	0.56217	0.999996
Gm6083	1.21627	-0.449377	2.30492	-0.194964	0.845421	0.999996
Gm609	1.61437	0.100715	1.97378	0.0510265	0.959304	0.999996
Gm6093	1.9602	-0.486316	1.69223	-0.287383	0.773819	0.999996
Gm6117	1.58133	1.3843	2.90391	0.476701	0.633575	0.999996
Gm6121	0.410547	2.44609	4.02962	0.607029	0.543832	0.999996
Gm614	6.1054	-0.647971	2.3518	-0.275521	0.782916	0.999996
Gm6194	2.43254	-2.11685	2.50081	-0.846466	0.397293	0.999996
Gm6213	2.25204	0.721666	1.39427	0.517594	0.604742	0.999996
Gm6225	1.85476	0.59435	1.82121	0.326349	0.744161	0.999996
Gm6249	0.235276	1.43581	4.07865	0.352032	0.724814	0.999996
Gm6277	18.2743	0.439232	0.661749	0.663744	0.506854	0.999996
Gm6297	14.0878	-0.0170143	0.975759	-0.017437	0.986088	0.999996
Gm6300	1396.88	-0.0692189	0.485669	-0.142523	0.886667	0.999996
Gm6313	44.0707	1.20846	0.932122	1.29646	0.194818	0.999996
Gm6345	24.4353	0.617705	0.582898	1.05971	0.289275	0.999996
Gm6370	1.24582	-3.52439	3.72328	-0.946583	0.343851	0.999996
Gm6377	9.9788	-0.121434	0.869582	-0.139646	0.88894	0.999996
Gm6402	12.0596	1.71316	1.0066	1.70192	0.08877	0.999996
Gm6408	0.15606	-0.500835	4.08047	-0.122739	0.902313	0.999996
Gm6455	3.8816	-3.44897	1.95926	-1.76035	0.078349	0.999996
Gm6460	0.741435	-2.7769	3.95786	-0.701617	0.482918	0.999996
Gm648	0.15606	-0.500835	4.08047	-0.122739	0.902313	0.999996
Gm6498	27.094	1.02489	0.774898	1.32262	0.185963	0.999996
Gm6524	0.470553	2.55674	4.02072	0.63589	0.524848	0.999996
Gm6548	124.808	-0.0446636	0.280583	-0.159182	0.873526	0.999996
Gm6551	5.29097	0.644044	1.0153	0.634336	0.525861	0.999996
Gm6566	26.9695	0.60817	0.572988	1.0614	0.288508	0.999996
Gm6567	1.40454	-3.69831	3.93384	-0.940127	0.347152	0.999996
Gm6569	1.56688	0.229158	2.84901	0.0804342	0.935892	0.999996
Gm6583	0.994478	2.52729	2.94105	0.859316	0.390166	0.999996
Gm6588	3.45418	-2.4831	2.03833	-1.2182	0.223147	0.999996
Gm6592	0.15606	-0.500835	4.08047	-0.122739	0.902313	0.999996
Gm6602	0.38794	0.469188	4.07876	0.115032	0.90842	0.999996
Gm6614	29.9869	0.393648	0.762767	0.516079	0.605799	0.999996
Gm6623	585.42	0.0398879	0.383264	0.104074	0.917111	0.999996
Gm6634	0.378405	-0.239407	4.05668	-0.0590156	0.95294	0.999996
Gm6637	0.552911	0.198716	3.50282	0.0567302	0.95476	0.999996
Gm6639	1.6386	-1.46803	2.65139	-0.553682	0.579797	0.999996
Gm6644	1022.89	-0.0419971	0.467381	-0.0898562	0.928401	0.999996
Gm6654	0.27654	-1.36146	4.04148	-0.336871	0.736214	0.999996
Gm6657	1.32293	-0.086687	2.24526	-0.0386089	0.969202	0.999996
Gm6710	171.769	-0.103814	0.409566	-0.253473	0.799903	0.999996
Gm6712	11.7109	0.0851664	1.01438	0.0839588	0.933089	0.999996
Gm6756	1.72355	-1.00788	2.71668	-0.370998	0.710639	0.999996
Gm6760	1.39986	1.23493	2.89085	0.427185	0.669245	0.999996
Gm6763	0.363417	-1.77129	4.00823	-0.441914	0.658552	0.999996
Gm6787	1.42009	0.481816	1.72296	0.279644	0.779751	0.999996
Gm6812	0.684245	3.16238	3.98217	0.794134	0.427117	0.999996
Gm6815	0.15606	-0.500835	4.08047	-0.122739	0.902313	0.999996
Gm6878	1.55155	0.396686	1.82372	0.217515	0.827807	0.999996
Gm6981	46.638	0.0772845	0.517747	0.149271	0.88134	0.999996
Gm6994	0.136849	1.41542	4.07943	0.346964	0.728618	0.999996
Gm7008	5.39133	-1.56602	1.09717	-1.42733	0.153486	0.999996
Gm7030	0.120845	-0.500835	4.08047	-0.122739	0.902313	0.999996
Gm7072	122.775	0.0526612	0.599886	0.0877853	0.930047	0.999996
Gm7073	1.65219	1.0358	2.76246	0.374957	0.707693	0.999996
Gm7102	57.8451	1.33767	0.913665	1.46407	0.143176	0.999996
Gm7104	0.120845	-0.500835	4.08047	-0.122739	0.902313	0.999996
Gm7134	0.241691	-1.19643	4.05758	-0.294863	0.768098	0.999996
Gm715	0.93391	-1.74586	2.42751	-0.719198	0.472019	0.999996
Gm7160	3.02447	0.196043	1.56867	0.124974	0.900544	0.999996
Gm7168	6.75243	-3.29947	1.60409	-2.05692	0.0396941	0.999996
Gm732	2.59983	0.202184	2.55727	0.0790628	0.936983	0.999996
Gm7334	118.463	0.0804117	0.597048	0.134682	0.892863	0.999996
Gm7337	0.705944	-2.70968	3.09379	-0.875843	0.381115	0.999996
Gm7361	0.468179	-2.10607	3.98781	-0.528126	0.597412	0.999996
Gm7429	0.523128	1.27024	3.53298	0.35954	0.719191	0.999996
Gm7443	1.97899	-0.0811579	1.74158	-0.0466001	0.962832	0.999996
Gm7444	58.1222	-0.481186	0.784051	-0.613717	0.539402	0.999996
Gm7457	10.0828	0.363954	0.872044	0.417357	0.676417	0.999996
Gm7467	6.14311	0.506558	1.00411	0.504485	0.61392	0.999996
Gm7609	13.0083	0.605991	0.667015	0.908512	0.363608	0.999996
Gm7694	265.555	0.00447062	0.561661	0.00795963	0.993649	0.999996
Gm773	0.468179	-2.10607	3.98781	-0.528126	0.597412	0.999996
Gm7762	1.34212	1.89006	2.04623	0.923678	0.355654	0.999996
Gm7788	0.923463	-0.592333	2.48736	-0.238137	0.811775	0.999996
Gm7819	12.0855	-1.20945	0.846654	-1.42851	0.153145	0.999996
Gm7827	25.6893	-0.410941	0.682356	-0.602238	0.547016	0.999996
Gm7854	10.5963	0.833325	0.759121	1.09775	0.272314	0.999996
Gm7903	1.98385	-0.844665	2.63034	-0.321124	0.748117	0.999996
Gm7904	0.383764	0.467478	4.07879	0.114612	0.908753	0.999996
Gm7932	63.4703	-0.0285376	0.381154	-0.0748715	0.940317	0.999996
Gm7972	1.79261	1.03014	1.8331	0.561964	0.574141	0.999996
Gm7977	0.15606	-0.500835	4.08047	-0.122739	0.902313	0.999996
Gm8016	0.35211	0.464285	4.07886	0.113827	0.909375	0.999996
Gm805	0.152017	-0.500835	4.08047	-0.122739	0.902313	0.999996
Gm8096	2.0853	-1.86418	2.24349	-0.830929	0.406014	0.999996
Gm8126	30.6522	0.597853	0.517444	1.1554	0.247929	0.999996
Gm8179	0.120845	-0.500835	4.08047	-0.122739	0.902313	0.999996
Gm8234	68.1681	0.973741	0.596023	1.63373	0.102315	0.999996
Gm8251	29.2698	-1.12268	1.2951	-0.866865	0.386016	0.999996
Gm826	1.15648	1.6701	2.04094	0.818297	0.413188	0.999996
Gm8267	1.72231	-1.00228	2.71695	-0.368898	0.712204	0.999996
Gm8363	1.24624	1.57416	2.93045	0.537174	0.591147	0.999996
Gm8369	1.124	2.66312	2.33228	1.14185	0.253515	0.999996
Gm8417	0.136849	1.41542	4.07943	0.346964	0.728618	0.999996
Gm8579	1.06094	0.386885	2.11614	0.182826	0.854935	0.999996
Gm8580	4.61688	-0.697059	1.10403	-0.631379	0.527792	0.999996
Gm8615	5.6715	3.59073	1.64509	2.18269	0.0290583	0.999996
Gm867	2.08525	1.56223	2.09985	0.74397	0.456895	0.999996
Gm8709	0.354739	0.459898	4.07896	0.112749	0.91023	0.999996
Gm8764	0.363417	-1.77129	4.00823	-0.441914	0.658552	0.999996
Gm8765	5.01021	-0.248242	1.31702	-0.188487	0.850495	0.999996
Gm8773	0.648256	3.0653	3.9872	0.768786	0.442021	0.999996
Gm8801	1.42457	-3.72747	3.4341	-1.08543	0.277732	0.999996
Gm884	10.8107	-1.11716	1.54316	-0.72394	0.469103	0.999996
Gm8883	0.136849	1.41542	4.07943	0.346964	0.728618	0.999996
Gm8909	0.257724	0.455741	4.07949	0.111715	0.911049	0.999996
Gm8979	27.275	0.162401	0.608106	0.26706	0.789423	0.999996
Gm8989	5.53364	1.01546	3.19358	0.317968	0.750509	0.999996
Gm904	3.33061	0.423668	1.56641	0.270471	0.786798	0.999996
Gm9054	1.46099	1.88308	2.42657	0.776027	0.437733	0.999996
Gm9057	0.666309	1.76237	3.28332	0.536763	0.591432	0.999996
Gm906	71.5271	0.315746	0.403989	0.781571	0.434467	0.999996
Gm9079	7.60872	0.101429	0.994687	0.101971	0.91878	0.999996
Gm9112	1.83524	-1.10504	2.64754	-0.417384	0.676397	0.999996
Gm9159	39.9441	1.19777	0.952352	1.25769	0.208502	0.999996
Gm9199	0.581563	1.55854	4.02271	0.387437	0.698433	0.999996
Gm9376	0.232198	1.43581	4.07865	0.352032	0.724814	0.999996
Gm94	0.410547	2.44609	4.02962	0.607029	0.543832	0.999996
Gm9530	2.1902	0.264821	1.41129	0.187644	0.851155	0.999996
Gm960	1.52322	2.1855	1.89812	1.1514	0.249568	0.999996
Gm9696	0.540039	-0.525492	3.54799	-0.14811	0.882256	0.999996
Gm973	1.48099	-1.89458	2.3492	-0.806479	0.419967	0.999996
Gm9731	0.586604	-2.43906	3.97122	-0.614182	0.539095	0.999996
Gm9732	12.6086	-0.263023	0.863172	-0.304717	0.760582	0.999996
Gm9733	1.67242	-0.0813477	1.88845	-0.0430765	0.965641	0.999996
Gm9748	1.25485	-1.62083	2.83142	-0.572442	0.567022	0.999996
Gm9758	0.351693	0.459839	4.07896	0.112734	0.910241	0.999996
Gm9776	38.4627	0.357468	0.483538	0.739275	0.45974	0.999996
Gm9780	9.61111	-0.784529	1.3641	-0.575125	0.565207	0.999996
Gm9789	0.552814	-2.35913	3.97483	-0.593517	0.552835	0.999996
Gm9828	11.0286	0.259407	0.702157	0.369443	0.711798	0.999996
Gm9833	0.464283	-2.09502	3.98843	-0.525274	0.599393	0.999996
Gm9839	0.879083	-1.81659	3.16946	-0.573152	0.566542	0.999996
Gm9866	0.430363	1.02618	4.06068	0.25271	0.800492	0.999996
Gm9871	2.94102	-1.72681	1.44632	-1.19393	0.232504	0.999996
Gm9895	11.1645	-0.251015	0.708687	-0.354197	0.723191	0.999996
Gm9899	2.64687	0.0346729	1.67844	0.0206578	0.983519	0.999996
Gm9920	0.684245	3.16238	3.98217	0.794134	0.427117	0.999996
Gm9925	13.2002	0.819847	0.803069	1.02089	0.307306	0.999996
Gm9926	262.508	0.655162	0.311444	2.10363	0.0354108	0.999996
Gm9936	1.87825	0.79515	1.51263	0.525675	0.599114	0.999996
Gm9949	10.7346	0.0656287	0.828618	0.0792026	0.936872	0.999996
Gm9958	26.2465	0.460213	0.609813	0.75468	0.450441	0.999996
Gm9961	1.58847	0.337104	1.58853	0.212211	0.831942	0.999996
Gm9962	0.491473	1.27909	3.59629	0.355669	0.722089	0.999996
Gm9999	3.95159	1.50531	2.71901	0.553625	0.579836	0.999996
Gmcl1	383.798	-0.24645	0.394309	-0.625016	0.53196	0.999996
Gmds	118.148	0.249381	0.464983	0.536322	0.591736	0.999996
Gmeb1	215.136	0.378828	0.473343	0.800323	0.423524	0.999996
Gmeb2	340.345	0.30725	0.419423	0.732555	0.46383	0.999996
Gmfb	227.836	-0.389201	0.615202	-0.63264	0.526969	0.999996
Gmfg	11.3746	0.140678	1.04437	0.134701	0.892848	0.999996
Gmip	188.04	0.267123	0.474267	0.563234	0.573276	0.999996
Gml	4.71484	-2.4053	1.84321	-1.30495	0.19191	0.999996
Gml2	3.79275	-1.19066	1.84111	-0.646708	0.517821	0.999996
Gmnc	1.03684	-2.09724	3.07987	-0.680951	0.495902	0.999996
Gmnn	31.4287	-0.028581	0.856819	-0.0333571	0.97339	0.999996
Gmppa	336.827	-0.0194952	0.29693	-0.0656559	0.947652	0.999996
Gmppb	170.087	0.277688	0.386093	0.719225	0.472002	0.999996
Gmpr	564.81	-0.139466	0.367608	-0.379387	0.7044	0.999996
Gmpr2	244.521	-0.00630474	0.245	-0.0257336	0.97947	0.999996
Gmps	723.722	-0.211715	0.270426	-0.782894	0.433689	0.999996
Gna11	1255.81	0.0568844	0.20065	0.2835	0.776793	0.999996
Gna12	1167.94	-0.0269777	0.455515	-0.0592246	0.952773	0.999996
Gna13	1756.47	0.00315405	0.239189	0.0131865	0.989479	0.999996
Gna14	205.93	-0.15534	0.290828	-0.534131	0.593251	0.999996
Gna15	12.2133	0.671586	0.696085	0.964805	0.334643	0.999996
Gnai1	1531.75	-0.0866808	0.209972	-0.412821	0.679738	0.999996
Gnai2	2055.93	-0.0283252	0.342198	-0.0827744	0.934031	0.999996
Gnai3	1760.18	-0.048401	0.225743	-0.214408	0.830229	0.999996
Gnal	7.86097	0.254291	0.933254	0.272478	0.785255	0.999996
Gnao1	85.6072	0.835507	0.741961	1.12608	0.260132	0.999996
Gnaq	642.394	-0.571539	0.391036	-1.4616	0.14385	0.999996
Gnas	3021.91	-0.0416259	0.329812	-0.126211	0.899565	0.999996
Gnasas1	0.312119	-1.51607	4.02809	-0.376375	0.706638	0.999996
Gnat1	0.378437	-0.240011	4.05665	-0.0591649	0.952821	0.999996
Gnat2	3.27698	0.0679764	1.54244	0.0440707	0.964848	0.999996
Gnat3	0.136849	1.41542	4.07943	0.346964	0.728618	0.999996
Gnaz	47.7277	-0.0463835	0.475937	-0.097457	0.922363	0.999996
Gnb1	3035.52	-0.00945284	0.201078	-0.0470108	0.962505	0.999996
Gnb1l	59.7519	0.0118012	0.601655	0.0196145	0.984351	0.999996
Gnb2	2266.73	-0.0605173	0.232924	-0.259815	0.795006	0.999996
Gnb4	147.806	-0.00534574	0.278198	-0.0192156	0.984669	0.999996
Gnb5	77.0071	-0.235817	0.447901	-0.526493	0.598546	0.999996
Gne	394.984	-0.0206545	0.294931	-0.0700315	0.944169	0.999996
Gng10	174.399	0.267624	0.933115	0.286807	0.77426	0.999996
Gng11	283.476	0.150731	0.60958	0.247271	0.804699	0.999996
Gng12	2648.4	-0.358911	0.428956	-0.836708	0.402757	0.999996
Gng2	102.861	0.0453729	0.347514	0.130564	0.89612	0.999996
Gng4	25.889	-0.369389	0.542983	-0.680296	0.496317	0.999996
Gng5	195.876	0.166755	0.655557	0.254371	0.799209	0.999996
Gng7	19.8152	-0.154448	0.856292	-0.180369	0.856863	0.999996
Gng8	3.51221	0.0924525	1.74765	0.0529011	0.957811	0.999996
Gngt1	1.3521	1.03843	2.06247	0.503488	0.614621	0.999996
Gngt2	2.92261	2.1562	1.97175	1.09355	0.274154	0.999996
Gnl1	234.01	-0.000341853	0.380506	-0.000898416	0.999283	0.999996
Gnl2	197.822	-0.131139	0.345178	-0.379918	0.704006	0.999996
Gnl3	75.0856	0.21667	0.633803	0.341858	0.732458	0.999996
Gnl3l	1063.25	-0.340303	0.223654	-1.52156	0.12812	0.999996
Gnmt	459.266	0.59487	0.730606	0.814214	0.415523	0.999996
Gnpat	1894.56	0.0302842	0.226264	0.133845	0.893526	0.999996
Gnpda1	1194.79	-0.161116	0.278601	-0.578305	0.563058	0.999996
Gnpda2	216.471	-0.116955	0.575117	-0.203359	0.838854	0.999996
Gnpnat1	126.3	0.287249	0.877882	0.327206	0.743512	0.999996
Gnptab	389.893	-0.0175876	0.263879	-0.0666504	0.94686	0.999996
Gnptg	426.252	0.131325	0.527341	0.249032	0.803336	0.999996
Gnrh1	1.65017	2.22769	2.30686	0.965684	0.334203	0.999996
Gns	3944.35	-0.0771299	0.447898	-0.172204	0.863277	0.999996
GOLEM_Mariner_Tc1_Eutheria	0.15606	-0.500835	4.08047	-0.122739	0.902313	0.999996
Golga1	450.75	0.0196504	0.364505	0.0539098	0.957007	0.999996
Golga2	500.134	-0.180348	0.274827	-0.656225	0.51168	0.999996
Golga3	557.735	0.0678364	0.422909	0.160404	0.872562	0.999996
Golga4	1071.07	0.100379	0.536177	0.187212	0.851494	0.999996
Golga5	193.71	0.0276304	0.437455	0.0631617	0.949638	0.999996
Golga7	1235.66	-0.153553	0.255511	-0.600964	0.547864	0.999996
Golga7b	0.292863	0.45645	4.0795	0.111889	0.910912	0.999996
Golgb1	1104.8	-0.0600694	0.517397	-0.116099	0.907574	0.999996
Golim4	186.421	-0.326837	0.322041	-1.01489	0.310156	0.999996
Golm1	124.938	0.0456794	0.337939	0.13517	0.892477	0.999996
Golph3	671.288	-0.0922548	0.245652	-0.375551	0.707251	0.999996
Golph3l	267.246	-0.0459848	0.380563	-0.120834	0.903823	0.999996
Golt1a	307.369	-0.0099455	0.367412	-0.0270691	0.978405	0.999996
Golt1b	258.079	-0.0828312	0.342626	-0.241754	0.808971	0.999996
Gon4l	551.147	0.378692	0.571821	0.662255	0.507808	0.999996
Gopc	701.545	-0.24807	0.398977	-0.621765	0.534096	0.999996
Gorab	124.212	0.170164	0.321089	0.529958	0.596141	0.999996
Gorasp1	809.056	-0.207919	0.276646	-0.751572	0.452308	0.999996
Gorasp2	504.892	-0.182331	0.232463	-0.784342	0.432839	0.999996
Gosr1	876.24	-0.0897419	0.27408	-0.32743	0.743343	0.999996
Gosr2	1220.3	-0.0693227	0.268639	-0.258051	0.796367	0.999996
Got1	1561.4	0.107443	0.428307	0.250855	0.801926	0.999996
Got1l1	8.1769	-2.19994	1.46542	-1.50123	0.133295	0.999996
Got2	4172.97	-0.150673	0.33378	-0.451416	0.65169	0.999996
Gp1ba	1.44815	2.03442	2.41966	0.840787	0.400467	0.999996
Gp2	106.373	0.852144	0.409322	2.08184	0.0373566	0.999996
Gp5	4.07001	0.543131	1.22405	0.443717	0.657247	0.999996
Gp6	0.378548	0.859284	4.05842	0.211729	0.832319	0.999996
Gp9	2.91673	0.0510702	1.23893	0.0412212	0.96712	0.999996
Gpa33	1.24414	-1.60911	2.94411	-0.546552	0.584687	0.999996
Gpaa1	879.971	-0.117862	0.305788	-0.385436	0.699914	0.999996
Gpalpp1	766.577	-0.205397	0.262842	-0.781446	0.43454	0.999996
Gpam	3077.1	-0.427613	0.244804	-1.74676	0.0806796	0.999996
Gpank1	55.1324	0.562155	0.65534	0.857807	0.390999	0.999996
Gpat2	21.3735	-0.336986	0.825714	-0.408115	0.683189	0.999996
Gpat3	166.607	-0.0671091	0.447758	-0.149878	0.880861	0.999996
Gpat4	1305.71	0.0732252	0.189529	0.386354	0.699234	0.999996
Gpatch1	57.2491	0.0793949	0.367565	0.216002	0.828986	0.999996
Gpatch11	21.135	0.0583147	0.588044	0.0991673	0.921005	0.999996
Gpatch2	470.048	0.183807	0.474597	0.387291	0.698541	0.999996
Gpatch2l	347.212	-0.116157	0.264995	-0.438337	0.661142	0.999996
Gpatch3	71.473	0.318181	0.335677	0.947878	0.343192	0.999996
Gpatch4	33.3339	0.488713	0.453389	1.07791	0.281074	0.999996
Gpatch8	307.841	0.155191	0.517324	0.299988	0.764186	0.999996
Gpbar1	0.152017	-0.500835	4.08047	-0.122739	0.902313	0.999996
Gpbp1	588.245	-0.150263	0.425369	-0.353255	0.723898	0.999996
Gpbp1l1	1552.08	-0.121085	0.318777	-0.379843	0.704062	0.999996
Gpc1	485.084	-0.022264	0.374996	-0.0593713	0.952656	0.999996
Gpc2	7.55549	-0.086433	0.983269	-0.0879037	0.929953	0.999996
Gpc3	207.019	-0.325533	0.374756	-0.868652	0.385037	0.999996
Gpc4	4751.71	-0.0535852	0.55625	-0.0963329	0.923256	0.999996
Gpc5	29.9328	0.745553	0.503881	1.47962	0.138974	0.999996
Gpc6	170.194	0.265737	0.79411	0.334635	0.7379	0.999996
Gpcpd1	844.552	-0.0659347	0.220883	-0.298504	0.765318	0.999996
Gpd1	4884.42	-0.514513	0.23109	-2.22646	0.0259833	0.999996
Gpd1l	956.659	-0.140396	0.310147	-0.452677	0.650781	0.999996
Gpd2	371.236	-0.194541	0.416663	-0.466904	0.640569	0.999996
Gper1	37.9619	0.409406	0.696983	0.587398	0.556937	0.999996
Gpha2	0.515578	0.335904	4.03819	0.0831817	0.933707	0.999996
Gphn	897.185	-0.0541327	0.424833	-0.127421	0.898607	0.999996
Gpi1	4139.95	0.00796927	0.318242	0.0250415	0.980022	0.999996
Gpihbp1	183.268	0.203709	0.7765	0.262343	0.793057	0.999996
Gpkow	399.043	0.0411807	0.333558	0.123459	0.901744	0.999996
Gpld1	100.072	0.0860555	0.349119	0.246494	0.8053	0.999996
Gpm6a	2320.75	-0.0804619	0.41176	-0.19541	0.845072	0.999996
Gpm6b	229.251	-0.0894534	0.377341	-0.237063	0.812608	0.999996
Gpn1	223.181	0.118574	0.362526	0.327078	0.743609	0.999996
Gpn2	98.5381	0.0524288	0.384118	0.136492	0.891433	0.999996
Gpn3	186.893	0.0351412	0.53484	0.0657041	0.947613	0.999996
Gpnmb	0.877989	-3.03221	3.94964	-0.767718	0.442655	0.999996
Gpr1	0.464397	2.53996	4.02203	0.631513	0.527705	0.999996
Gpr107	504.066	0.121514	0.311978	0.389497	0.696909	0.999996
Gpr108	457.423	-0.164438	0.24857	-0.661536	0.508269	0.999996
Gpr12	0.786305	0.890981	2.59007	0.343999	0.730847	0.999996
Gpr132	30.241	1.06786	0.734265	1.45432	0.145858	0.999996
Gpr135	59.8086	0.436752	0.690689	0.632342	0.527163	0.999996
Gpr137	627.256	0.337844	0.307607	1.0983	0.272075	0.999996
Gpr137b	3128.24	-0.0110374	0.29749	-0.0371018	0.970404	0.999996
Gpr137c	14.5029	-0.166398	0.602766	-0.276058	0.782503	0.999996
Gpr141	8.98345	0.0701951	0.896587	0.0782914	0.937596	0.999996
Gpr141b	7.21455	-1.29818	0.99145	-1.30937	0.190407	0.999996
Gpr142	0.232198	1.43581	4.07865	0.352032	0.724814	0.999996
Gpr143	2.48908	0.612508	1.69919	0.36047	0.718495	0.999996
Gpr146	1300.3	0.0329605	0.207297	0.159002	0.873668	0.999996
Gpr15	1.13553	-1.41258	2.32666	-0.607127	0.543767	0.999996
Gpr150	15.0162	0.31698	0.827066	0.383259	0.701528	0.999996
Gpr152	0.582077	0.0397973	3.48136	0.0114315	0.990879	0.999996
Gpr153	140.59	0.545323	0.70914	0.768993	0.441898	0.999996
Gpr155	346.388	-0.336948	0.260543	-1.29326	0.195923	0.999996
Gpr156	0.80463	-0.207342	2.61063	-0.0794222	0.936697	0.999996
Gpr157	73.1527	0.627465	0.426734	1.47039	0.141457	0.999996
Gpr160	320.076	0.0192383	0.536517	0.0358578	0.971396	0.999996
Gpr161	29.0199	-0.518977	0.606393	-0.855843	0.392085	0.999996
Gpr162	66.6713	-0.140219	0.331768	-0.42264	0.672558	0.999996
Gpr165	1.13635	0.66878	3.04812	0.219407	0.826333	0.999996
Gpr17	6.4451	0.91759	1.13454	0.80878	0.418642	0.999996
Gpr171	3.3481	-0.0660013	1.24055	-0.0532032	0.95757	0.999996
Gpr173	11.5531	-0.060163	0.693966	-0.0866945	0.930914	0.999996
Gpr174	8.35388	0.952448	0.854208	1.11501	0.264847	0.999996
Gpr176	21.1708	-0.289141	1.00316	-0.288232	0.773169	0.999996
Gpr179	1.45446	-0.532007	1.88866	-0.281685	0.778185	0.999996
Gpr18	2.03081	-0.577969	1.80612	-0.320006	0.748963	0.999996
Gpr180	505.022	0.136736	0.361318	0.378436	0.705107	0.999996
Gpr182	35.8062	0.474792	0.44923	1.0569	0.290556	0.999996
Gpr183	15.1476	0.525172	0.743664	0.706196	0.480067	0.999996
Gpr19	34.4371	-0.355476	0.626934	-0.567008	0.570709	0.999996
Gpr20	1.98764	0.795637	1.71334	0.464379	0.642376	0.999996
Gpr21	49.1283	0.241613	0.883602	0.273442	0.784514	0.999996
Gpr22	4.11845	0.51331	1.62275	0.316322	0.751758	0.999996
Gpr25	0.834426	3.39815	3.02933	1.12175	0.261968	0.999996
Gpr27	19.6967	0.0454233	0.559137	0.0812381	0.935253	0.999996
Gpr3	1.6699	-1.44062	2.21031	-0.651771	0.514549	0.999996
Gpr31b	5.97505	1.21211	1.18467	1.02317	0.306228	0.999996
Gpr33	1.20611	0.718192	2.01016	0.35728	0.720882	0.999996
Gpr34	13.3748	0.154338	0.760795	0.202864	0.839241	0.999996
Gpr35	16.2817	-0.233855	0.628612	-0.372017	0.70988	0.999996
Gpr37	15.5389	0.0020585	0.615166	0.00334625	0.99733	0.999996
Gpr37l1	2.91722	1.32046	1.36024	0.970755	0.33167	0.999996
Gpr39	33.0508	-0.12009	0.562261	-0.213584	0.830872	0.999996
Gpr4	42.7396	0.341123	0.641055	0.532128	0.594637	0.999996
Gpr50	0.507629	-0.378674	3.57935	-0.105794	0.915746	0.999996
Gpr52	122.015	0.799613	0.974579	0.820469	0.411949	0.999996
Gpr55	2.93729	0.238269	1.59441	0.149441	0.881206	0.999996
Gpr61	0.15606	-0.500835	4.08047	-0.122739	0.902313	0.999996
Gpr62	2.10573	-1.40622	2.57902	-0.545254	0.585579	0.999996
Gpr63	22.4066	0.0672979	0.679393	0.099056	0.921094	0.999996
Gpr65	8.12978	0.628654	1.29568	0.485191	0.627541	0.999996
Gpr68	10.3965	0.484506	0.704517	0.687714	0.491633	0.999996
Gpr75	2.33775	0.289483	1.56518	0.184952	0.853266	0.999996
Gpr82	0.276839	-1.36257	4.04145	-0.337148	0.736005	0.999996
Gpr83	0.232198	1.43581	4.07865	0.352032	0.724814	0.999996
Gpr84	0.15606	-0.500835	4.08047	-0.122739	0.902313	0.999996
Gpr85	8.82113	-1.21341	1.10093	-1.10217	0.270387	0.999996
Gpr87	0.80372	2.11325	3.13557	0.67396	0.500336	0.999996
Gpr88	2.07786	-0.342512	2.12718	-0.161017	0.87208	0.999996
Gpr89	323.288	0.0916725	0.448461	0.204416	0.838029	0.999996
Gprasp1	229.25	-0.0763878	0.380905	-0.200543	0.841056	0.999996
Gprasp2	21.4756	0.774682	0.585935	1.32213	0.186125	0.999996
Gprc5a	36.31	0.0428576	0.636561	0.0673268	0.946322	0.999996
Gprc5b	396.883	0.127049	0.420232	0.302331	0.7624	0.999996
Gprc5c	4121.83	0.0811929	0.409141	0.198447	0.842695	0.999996
Gprc5d	0.827782	-0.286162	2.60922	-0.109673	0.912668	0.999996
Gprc6a	0.272797	-1.34469	4.0431	-0.33259	0.739444	0.999996
Gprin1	0.232198	1.43581	4.07865	0.352032	0.724814	0.999996
Gprin2	4.11632	-0.401485	1.10807	-0.362327	0.717107	0.999996
Gprin3	82.1327	-0.536156	0.352669	-1.52028	0.12844	0.999996
Gps1	1255.92	-0.154135	0.246383	-0.625592	0.531583	0.999996
Gps2	55.7607	0.253148	0.403474	0.627421	0.530383	0.999996
Gpsm1	111.881	0.771885	0.398479	1.93708	0.0527362	0.999996
Gpsm2	92.8748	-0.434911	0.308769	-1.40853	0.158974	0.999996
Gpsm3	33.4026	-0.0344783	0.461482	-0.0747121	0.940444	0.999996
Gpt	362.514	0.395473	0.418097	0.945889	0.344205	0.999996
Gpt2	1493.91	0.267059	0.230996	1.15612	0.247631	0.999996
Gpx2	3.02165	1.6243	1.31779	1.2326	0.217725	0.999996
Gpx3	152598	0.0534862	0.279182	0.191582	0.84807	0.999996
Gpx5	0.136849	1.41542	4.07943	0.346964	0.728618	0.999996
Gpx6	511.538	-0.165957	0.506981	-0.327344	0.743408	0.999996
Gpx7	13.3052	-0.169423	0.844138	-0.200706	0.840929	0.999996
Gpx8	31.6587	0.00525419	0.705521	0.00744725	0.994058	0.999996
Gramd1a	367.064	0.466956	0.460486	1.01405	0.310558	0.999996
Gramd1b	2663.18	0.257705	0.421195	0.611844	0.540641	0.999996
Gramd1c	99.9158	-0.32239	0.525938	-0.612981	0.539889	0.999996
Gramd2	9.79696	-0.750913	0.831216	-0.903391	0.366318	0.999996
Gramd3	380.732	-0.149521	0.296156	-0.504872	0.613649	0.999996
Gramd4	577.445	0.0386056	0.313759	0.123042	0.902074	0.999996
Grap	108.14	0.147296	0.354114	0.415956	0.677442	0.999996
Grap2	22.5317	-0.0531775	0.673318	-0.0789784	0.93705	0.999996
Grasp	45.3515	0.338304	0.517951	0.653159	0.513654	0.999996
Grb10	734.631	-0.0724866	0.426028	-0.170145	0.864896	0.999996
Grb14	49.9186	-0.2688	0.51958	-0.517341	0.604918	0.999996
Grb2	357.312	0.00461762	0.242254	0.019061	0.984792	0.999996
Grb7	2051.94	0.0348886	0.377632	0.0923879	0.92639	0.999996
Grcc10	1133.21	0.437194	0.653681	0.668819	0.503611	0.999996
Greb1	7.51633	1.5504	1.06376	1.45747	0.144986	0.999996
Greb1l	360.929	-0.202791	0.477101	-0.425049	0.670801	0.999996
Grem1	1.72482	-1.56586	2.64256	-0.592553	0.55348	0.999996
Grem2	12.0466	0.341832	1.08212	0.31589	0.752086	0.999996
Grhl1	10.901	-0.55247	0.818288	-0.675153	0.499578	0.999996
Grhl2	117.634	0.0108621	0.346418	0.0313555	0.974986	0.999996
Grhl3	3.60202	0.974798	1.23728	0.787856	0.430781	0.999996
Grhpr	1015.07	-0.137306	0.479271	-0.286489	0.774503	0.999996
Gria1	2.12249	-1.96561	1.74664	-1.12537	0.260434	0.999996
Gria2	0.391151	0.471343	4.07871	0.115562	0.908	0.999996
Gria3	218.347	0.252895	0.763335	0.331303	0.740416	0.999996
Gria4	44.6049	-0.133464	0.910723	-0.146547	0.88349	0.999996
Grid1	25.2795	-0.208635	0.650408	-0.320776	0.74838	0.999996
Grid2	2.27309	-0.104675	1.71285	-0.0611118	0.95127	0.999996
Grid2ip	0.232198	1.43581	4.07865	0.352032	0.724814	0.999996
Grik1	0.511758	-0.394915	3.57492	-0.110468	0.912038	0.999996
Grik2	4.74017	1.34327	1.33731	1.00445	0.31516	0.999996
Grik3	1.21593	0.911355	2.35282	0.387345	0.698501	0.999996
Grik4	2.39782	0.919131	1.55643	0.590537	0.554831	0.999996
Grik5	247.364	0.639248	0.539842	1.18414	0.236358	0.999996
Grin1	0.595149	-0.803115	4.00669	-0.200444	0.841133	0.999996
Grin1os	0.848605	-1.53255	3.12955	-0.489704	0.624343	0.999996
Grin2a	0.241691	-1.19643	4.05758	-0.294863	0.768098	0.999996
Grin2b	1.39334	-1.10245	2.1833	-0.504944	0.613598	0.999996
Grin2c	11.0534	-0.258738	0.764301	-0.338529	0.734965	0.999996
Grin2d	15.9796	0.382812	0.786596	0.486669	0.626493	0.999996
Grin3a	21.3922	-0.0767798	0.828611	-0.0926609	0.926173	0.999996
Grin3b	11.5723	0.713604	0.710173	1.00483	0.314978	0.999996
Grina	6004.81	-0.117167	0.285498	-0.410396	0.681515	0.999996
Grip1	58.4454	-0.497877	0.422401	-1.17868	0.238524	0.999996
Grip1os1	1.49008	-0.376067	2.20368	-0.170654	0.864496	0.999996
Grip2	31.0864	0.768166	0.733288	1.04756	0.29484	0.999996
Gripap1	139.918	0.581196	0.589505	0.985904	0.32418	0.999996
Grk1	4.35258	2.24365	1.39831	1.60455	0.108593	0.999996
Grk2	649.733	0.0986716	0.296767	0.332488	0.739521	0.999996
Grk3	185.774	0.271988	0.474442	0.57328	0.566455	0.999996
Grk4	37.9007	0.240417	0.659937	0.364303	0.715631	0.999996
Grk5	149.235	0.411804	0.508176	0.810356	0.417736	0.999996
Grk6	287.933	0.114041	0.307821	0.370477	0.711027	0.999996
Grm1	2.67773	1.04462	2.21418	0.471784	0.637081	0.999996
Grm2	0.15606	-0.500835	4.08047	-0.122739	0.902313	0.999996
Grm4	0.152017	-0.500835	4.08047	-0.122739	0.902313	0.999996
Grm5	0.120845	-0.500835	4.08047	-0.122739	0.902313	0.999996
Grm7	32.5984	0.560198	0.946834	0.591654	0.554082	0.999996
Grm8	0.120845	-0.500835	4.08047	-0.122739	0.902313	0.999996
Grn	2044.08	0.273441	0.501104	0.545678	0.585287	0.999996
Grp	0.510072	-0.415807	3.57709	-0.116242	0.907461	0.999996
Grpel1	743.659	0.282113	0.865469	0.325966	0.74445	0.999996
Grpel2	920.201	0.0506106	0.25249	0.200446	0.841132	0.999996
Grpr	0.276842	-1.36258	4.04145	-0.33715	0.736004	0.999996
Grrp1	44.0712	0.408679	0.520217	0.785594	0.432105	0.999996
Grsf1	2298.92	0.126071	0.307886	0.409472	0.682193	0.999996
Grtp1	499.756	0.207867	0.463171	0.448791	0.653583	0.999996
Grwd1	222.92	0.272554	0.285373	0.95508	0.339537	0.999996
Gsap	382.784	0.180113	0.292652	0.615451	0.538257	0.999996
GSAT_MM_SAT_Mus_musculus	3.98057	-0.974156	1.38905	-0.70131	0.48311	0.999996
Gsc	0.257729	0.456156	4.0795	0.111817	0.910969	0.999996
Gsc2	0.257731	0.456273	4.0795	0.111845	0.910946	0.999996
Gsdma	0.827383	-0.819672	3.11558	-0.263088	0.792483	0.999996
Gsdma3	1.20859	1.69209	2.41817	0.699738	0.484091	0.999996
Gsdmc	0.629668	1.75596	3.33304	0.526834	0.598309	0.999996
Gsdmc2	44.2953	-0.165413	0.957947	-0.172674	0.862907	0.999996
Gsdmc3	21.8867	0.405415	1.0996	0.368692	0.712357	0.999996
Gsdmc4	1.16794	-1.10782	2.38092	-0.46529	0.641724	0.999996
Gsdmcl-ps	3.51668	-0.806968	1.98234	-0.407079	0.68395	0.999996
Gsdmcl1	0.468179	-2.10607	3.98781	-0.528126	0.597412	0.999996
Gsdmcl2	0.689343	-1.39716	3.25447	-0.429305	0.667701	0.999996
Gsdmd	47.1216	0.351985	0.48432	0.726761	0.467372	0.999996
Gsdme	91.5749	-0.134057	0.402242	-0.333274	0.738928	0.999996
Gse1	488.185	0.292712	0.598096	0.489406	0.624554	0.999996
Gsg1	157.087	-1.55618	2.24647	-0.692722	0.488484	0.999996
Gsg1l	1.16991	0.803748	1.79513	0.447737	0.654343	0.999996
Gsk3a	634.499	-0.172657	0.304014	-0.567924	0.570086	0.999996
Gsk3b	172.859	0.0908543	0.341221	0.266262	0.790037	0.999996
Gskip	252.292	-0.0173039	0.273778	-0.063204	0.949604	0.999996
Gsn	1099.46	-0.110004	0.357173	-0.307985	0.758094	0.999996
Gspt1	2419.53	-0.372663	0.331193	-1.12522	0.260498	0.999996
Gspt2	20.8584	0.0279749	0.604095	0.0463088	0.963064	0.999996
Gsr	1277.8	-0.108852	0.415523	-0.261965	0.793349	0.999996
Gss	4283.19	0.00349924	0.458424	0.00763319	0.99391	0.999996
Gsta1	0.682322	0.272513	3.37227	0.0808099	0.935593	0.999996
Gsta2	424.091	0.0322424	0.397985	0.0810142	0.935431	0.999996
Gsta3	473.881	0.0613294	0.40383	0.151869	0.87929	0.999996
Gsta4	202.836	-0.471887	0.727209	-0.648901	0.516402	0.999996
Gstcd	203.136	-0.0426812	0.324999	-0.131327	0.895517	0.999996
Gstk1	475.878	-0.166629	0.284256	-0.586196	0.557744	0.999996
Gstm1	1714.13	0.1919	0.469368	0.408847	0.682652	0.999996
Gstm2	231.565	-0.250928	0.486805	-0.515458	0.606233	0.999996
Gstm3	0.643209	0.431648	2.74756	0.157102	0.875164	0.999996
Gstm4	243.613	0.00933786	0.309751	0.0301463	0.97595	0.999996
Gstm5	1644.2	0.0989402	0.63434	0.155973	0.876054	0.999996
Gstm6	10.2683	-0.207128	0.936407	-0.221194	0.824941	0.999996
Gstm7	147.626	-0.101777	0.416676	-0.244258	0.807031	0.999996
Gsto1	281.606	-0.289496	0.624664	-0.463443	0.643047	0.999996
Gsto2	42.9819	-1.29639	0.930281	-1.39355	0.163453	0.999996
Gstp1	2529.46	-0.0146662	0.541758	-0.0270715	0.978403	0.999996
Gstp2	46.2012	0.531388	0.482099	1.10224	0.270358	0.999996
Gstp3	2.58468	0.0500273	1.44824	0.0345434	0.972444	0.999996
Gstt1	1632.17	0.0976829	0.312479	0.312606	0.75458	0.999996
Gstt2	3807.26	0.260092	0.529346	0.491346	0.623182	0.999996
Gstt3	1150.05	0.0337279	0.338087	0.0997613	0.920534	0.999996
Gstt4	9.19274	-0.730561	1.96498	-0.37179	0.710049	0.999996
Gstz1	3111.65	0.264273	0.456819	0.578506	0.562922	0.999996
Gt_ROSA_26Sor	258.356	0.912093	0.718032	1.27027	0.203989	0.999996
Gtdc1	201.846	0.0229987	0.366145	0.062813	0.949915	0.999996
Gtf2a1	1269.09	-0.348094	0.359765	-0.96756	0.333264	0.999996
Gtf2a1l	38.8859	-1.43289	1.6554	-0.865583	0.386719	0.999996
Gtf2a2	155.39	0.474084	1.05166	0.450798	0.652135	0.999996
Gtf2b	88.3032	-0.027629	0.743257	-0.0371728	0.970347	0.999996
Gtf2e1	198.541	-0.027937	0.242399	-0.115252	0.908245	0.999996
Gtf2e2	97.3571	-0.274931	0.440043	-0.624783	0.532114	0.999996
Gtf2f1	38.4564	-0.124669	0.541476	-0.230239	0.817906	0.999996
Gtf2f2	74.0722	0.0746895	0.468323	0.159483	0.873288	0.999996
Gtf2h1	468.301	-0.287343	0.392562	-0.73197	0.464187	0.999996
Gtf2h2	272.805	-0.195915	0.470225	-0.41664	0.676942	0.999996
Gtf2h3	249.159	0.250392	0.420545	0.595397	0.551578	0.999996
Gtf2h4	248.068	-0.164357	0.239951	-0.684962	0.493368	0.999996
Gtf2h5	133.725	0.188712	0.689156	0.27383	0.784215	0.999996
Gtf2i	3303.97	-0.102831	0.394777	-0.260479	0.794494	0.999996
Gtf2ird1	277	0.00646756	0.351172	0.0184171	0.985306	0.999996
Gtf2ird2	111.6	0.0873214	0.462022	0.188998	0.850094	0.999996
Gtf3a	688.999	0.379515	0.491532	0.772106	0.440051	0.999996
Gtf3c1	2018.78	0.194648	0.538349	0.361565	0.717677	0.999996
Gtf3c2	888.594	0.294574	0.462249	0.637263	0.523954	0.999996
Gtf3c3	456.466	-0.342863	0.294669	-1.16355	0.244606	0.999996
Gtf3c5	113.925	-0.0297052	0.409508	-0.0725387	0.942173	0.999996
Gtf3c6	327.408	-0.139649	0.343243	-0.406853	0.684116	0.999996
Gtpbp1	629.026	-0.292383	0.446716	-0.654517	0.512779	0.999996
Gtpbp10	365.742	-0.150042	0.370316	-0.405172	0.685351	0.999996
Gtpbp2	340.693	0.239033	0.329739	0.724916	0.468504	0.999996
Gtpbp3	275.168	-0.0390794	0.257378	-0.151837	0.879316	0.999996
Gtpbp4	273.191	0.124398	0.344555	0.361039	0.71807	0.999996
Gtpbp6	182.748	0.443823	0.375603	1.18163	0.237353	0.999996
Gtpbp8	128.573	0.209557	0.423534	0.494783	0.620754	0.999996
Gtse1	6.65623	-0.581531	0.888129	-0.654781	0.512609	0.999996
Gtsf1	12.6875	-0.0246533	2.32805	-0.0105897	0.991551	0.999996
Gtsf1l	11.0027	-1.10241	1.90819	-0.577726	0.563449	0.999996
Gtsf2	2.48073	-1.11208	2.61432	-0.425378	0.670561	0.999996
Guca1a	1.92819	0.346368	2.15925	0.160411	0.872557	0.999996
Guca1b	6.12776	2.07239	1.11754	1.85441	0.06368	0.999996
Guca2a	14.2166	-0.153741	0.965091	-0.159302	0.873431	0.999996
Guca2b	2150.59	0.587794	0.496391	1.18414	0.236359	0.999996
Gucd1	2367.68	0.064171	0.303796	0.211231	0.832707	0.999996
Gucy1a1	524.238	-0.372746	0.502622	-0.741603	0.458328	0.999996
Gucy1a2	720.117	-0.367641	0.680733	-0.540067	0.589151	0.999996
Gucy1b1	216.822	-0.255229	0.39713	-0.642684	0.520429	0.999996
Gucy1b2	1.7211	-0.487272	2.26089	-0.215522	0.82936	0.999996
Gucy2c	0.544972	0.166614	3.51411	0.0474128	0.962184	0.999996
Gucy2d	0.292874	0.455778	4.07949	0.111724	0.911042	0.999996
Gucy2e	0.460069	-2.08299	3.98911	-0.522171	0.601552	0.999996
Gucy2f	5.66172	-1.4853	1.16451	-1.27547	0.202144	0.999996
Gucy2g	6.74724	0.069462	1.16962	0.0593884	0.952643	0.999996
Guf1	630.895	0.0680043	0.27831	0.244348	0.806961	0.999996
Guk1	988.424	0.267036	0.805953	0.331329	0.740396	0.999996
Gulo	14.5287	0.2431	0.841841	0.288772	0.772756	0.999996
Gulp1	121.134	0.0958403	0.335105	0.286001	0.774877	0.999996
Gusb	827.87	0.00943303	0.314312	0.0300116	0.976058	0.999996
Gvin1	688.304	-0.171519	2.09294	-0.0819508	0.934686	0.999996
Gxylt1	303.903	-0.219173	0.326528	-0.671225	0.502077	0.999996
Gxylt2	3.72977	-0.473276	1.17038	-0.404377	0.685936	0.999996
Gyg	575.404	-0.265608	0.282561	-0.940002	0.347217	0.999996
Gykl1	46.3663	-1.84074	1.38267	-1.3313	0.18309	0.999996
Gypa	3.13762	-1.19018	1.51529	-0.785445	0.432193	0.999996
Gypc	30.9193	-0.504479	0.569467	-0.88588	0.375682	0.999996
Gys1	651.51	-0.0812259	0.320538	-0.253405	0.799955	0.999996
Gys2	292.853	-0.326705	0.361198	-0.904502	0.365729	0.999996
Gzf1	923.857	0.119227	0.234487	0.508459	0.611131	0.999996
Gzma	0.136849	1.41542	4.07943	0.346964	0.728618	0.999996
Gzmk	0.827159	-0.81299	3.11555	-0.260946	0.794134	0.999996
Gzmm	7.01145	1.28947	1.00298	1.28564	0.198569	0.999996
Gzmn	4.20607	-2.59623	2.29446	-1.13152	0.257837	0.999996
H13	885.783	-0.0427842	0.240458	-0.177928	0.858779	0.999996
H19	1.97026	1.29325	1.53896	0.840342	0.400717	0.999996
H1f0	1207.77	-0.0919902	0.410859	-0.223897	0.822837	0.999996
H1f2	912.947	0.279182	0.73002	0.382431	0.702142	0.999996
H1f3	53.8352	-0.0597435	1.06935	-0.0558692	0.955446	0.999996
H1f4	510.445	-0.0410854	0.546687	-0.0751534	0.940093	0.999996
H1f5	8.37321	-0.828321	1.01699	-0.81448	0.41537	0.999996
H1f6	41.1996	-1.70792	1.79545	-0.951251	0.341477	0.999996
H1f7	27.7117	-2.33358	1.39092	-1.67773	0.0934007	0.999996
H1f8	0.120845	-0.500835	4.08047	-0.122739	0.902313	0.999996
H2	10163.2	0.165365	0.267703	0.617719	0.536761	0.999996
H2-Aa	1683.2	0.223608	0.227624	0.982356	0.325924	0.999996
H2-Ab1	979.166	0.127864	0.233991	0.546447	0.584759	0.999996
H2-D1	2356.55	0.108532	0.180657	0.600765	0.547996	0.999996
H2-DMb2	63.0452	0.974775	0.575376	1.69415	0.090236	0.999996
H2ab3	0.15606	-0.500835	4.08047	-0.122739	0.902313	0.999996
H2ac1	1.32492	1.42587	3.74018	0.381231	0.703032	0.999996
H2ac10	31.3681	-0.293458	0.88804	-0.330455	0.741056	0.999996
H2ac11	7.39573	-0.437865	1.82697	-0.239667	0.810588	0.999996
H2ac12	15.9142	-0.177327	1.10162	-0.16097	0.872117	0.999996
H2ac13	28.2726	-0.65872	1.1949	-0.551276	0.581445	0.999996
H2ac15	29.6055	-0.272295	0.749966	-0.363076	0.716548	0.999996
H2ac18	2699.95	0.232359	0.70292	0.330562	0.740976	0.999996
H2ac19	11.1491	-1.07175	3.00019	-0.357228	0.720921	0.999996
H2ac19_2	29.6664	0.356782	0.55085	0.647694	0.517183	0.999996
H2ac20	306.563	0.220291	0.742157	0.296825	0.7666	0.999996
H2ac21	18.3596	0.603311	1.11381	0.541666	0.588048	0.999996
H2ac22	7.27619	-1.03115	1.76622	-0.583817	0.559343	0.999996
H2ac23	23.2037	-0.759269	1.17601	-0.645631	0.518518	0.999996
H2ac24	14.9746	-1.48173	2.26389	-0.654505	0.512787	0.999996
H2ac4	56.5127	0.497674	0.569912	0.873248	0.382528	0.999996
H2ac6	46.5502	0.0785921	0.599639	0.131066	0.895723	0.999996
H2ac7	5.94049	-0.276034	1.51271	-0.182476	0.855209	0.999996
H2ac8	11.1152	-0.19176	1.05026	-0.182583	0.855126	0.999996
H2af	1.3332	-0.654933	1.87861	-0.348626	0.72737	0.999996
H2aj	614.498	0.618338	0.727768	0.849636	0.395528	0.999996
H2al1b	0.312119	-1.51607	4.02809	-0.376375	0.706638	0.999996
H2al1c	0.157227	-0.500835	4.08047	-0.122739	0.902313	0.999996
H2al1d	0.157227	-0.500835	4.08047	-0.122739	0.902313	0.999996
H2al1f	0.157227	-0.500835	4.08047	-0.122739	0.902313	0.999996
H2al1h	0.395747	1.02968	4.06073	0.25357	0.799828	0.999996
H2al1i	0.157227	-0.500835	4.08047	-0.122739	0.902313	0.999996
H2al1m	0.978816	-1.13952	3.0017	-0.379625	0.704224	0.999996
H2al1n	0.15606	-0.500835	4.08047	-0.122739	0.902313	0.999996
H2al2a	8.61122	-1.60944	2.27406	-0.707738	0.479108	0.999996
H2al3	0.985778	0.504288	2.48974	0.202546	0.83949	0.999996
H2ap	11.7909	-0.904375	1.68946	-0.535305	0.592439	0.999996
H2aw	695.584	0.285144	0.529881	0.538129	0.590488	0.999996
H2ax	135.052	0.395733	0.758087	0.522015	0.60166	0.999996
H2az1	1719.5	-0.00779523	0.716645	-0.0108774	0.991321	0.999996
H2az2	822.724	0.322657	0.531501	0.607068	0.543806	0.999996
H2bc1	121.377	-0.421552	2.53241	-0.166463	0.867793	0.999996
H2bc11	81.6001	-0.12268	0.649777	-0.188803	0.850247	0.999996
H2bc12	146.099	0.0139953	0.613595	0.0228087	0.981803	0.999996
H2bc13	28.5028	-0.432115	1.04083	-0.415163	0.678023	0.999996
H2bc14	42.8244	-0.749371	0.783345	-0.956629	0.338754	0.999996
H2bc15	60.1823	-0.590782	0.715102	-0.826151	0.408719	0.999996
H2bc18	47.8563	0.102843	0.996793	0.103174	0.917825	0.999996
H2bc21	105.36	0.125665	0.291679	0.430834	0.666589	0.999996
H2bc22	9.45327	-1.53007	1.80199	-0.849097	0.395827	0.999996
H2bc23	69.8601	-0.22356	0.71142	-0.314245	0.753335	0.999996
H2bc3	181.878	-0.249747	0.69329	-0.360235	0.718671	0.999996
H2bc4	2045.78	0.482435	0.844734	0.571109	0.567926	0.999996
H2bc6	186.85	0.0737476	0.770876	0.0956673	0.923785	0.999996
H2bc7	12.3034	0.071692	0.819376	0.0874958	0.930277	0.999996
H2bc8	80.1778	0.282569	0.598838	0.471861	0.637026	0.999996
H2bc9	9.57771	-0.676501	1.55606	-0.434752	0.663743	0.999996
H2bl1	8.28977	-0.639708	2.33906	-0.273489	0.784477	0.999996
H2bu1	9.32578	-0.202608	1.10811	-0.182841	0.854923	0.999996
H2bu2	16.3173	0.350066	0.976592	0.358457	0.720001	0.999996
H3c1	73.7416	0.0437395	0.767713	0.0569737	0.954566	0.999996
H3c10	83.8534	-0.468038	0.726245	-0.644463	0.519275	0.999996
H3c11	87.4393	-0.411782	0.71291	-0.577607	0.563529	0.999996
H3c13	41.7952	0.309951	1.23429	0.251117	0.801723	0.999996
H3c14	87.6505	0.12957	0.422737	0.306503	0.759222	0.999996
H3c15	17.3478	0.875686	0.790282	1.10807	0.267833	0.999996
H3c2	138.436	-0.271571	0.488266	-0.556196	0.578077	0.999996
H3c3	169.701	-0.25694	0.687302	-0.373838	0.708525	0.999996
H3c4	42.2521	-0.2176	0.568646	-0.382663	0.701969	0.999996
H3c6	474.104	-0.086374	0.668812	-0.129145	0.897243	0.999996
H3c8	14.4846	-0.867459	1.52332	-0.569451	0.56905	0.999996
H3f3a	3761.56	0.255735	0.71243	0.358961	0.719624	0.999996
H3f3b	1661.94	0.347568	0.759083	0.457878	0.64704	0.999996
H3f3c	1.42902	-1.19048	2.78409	-0.427601	0.668942	0.999996
H3f4	57.4748	-2.06467	1.57322	-1.31238	0.189391	0.999996
H4bc24	69.8601	-0.22356	0.71142	-0.314245	0.753335	0.999996
H4c1	68.3528	0.242283	1.11767	0.216774	0.828384	0.999996
H4c11	4.49157	1.26858	3.17072	0.400094	0.689087	0.999996
H4c12	38.6705	0.797743	1.18829	0.671337	0.502006	0.999996
H4c14	1881.29	0.371879	0.87418	0.425403	0.670543	0.999996
H4c17	163.592	-0.9987	1.01059	-0.988231	0.32304	0.999996
H4c18	294.764	0.180972	0.870581	0.207874	0.835327	0.999996
H4c2	52.4748	1.00913	1.61529	0.624738	0.532143	0.999996
H4c4	63.508	0.701281	1.26911	0.552578	0.580552	0.999996
H4c9	186.092	0.629179	0.803542	0.783007	0.433623	0.999996
H4f16	1200.95	0.564484	0.917651	0.61514	0.538462	0.999996
H60b	1.98569	2.65994	2.18775	1.21583	0.224049	0.999996
H60c	0.272796	-1.34469	4.0431	-0.332589	0.739445	0.999996
H6pd	4042.52	-0.229117	0.375781	-0.609708	0.542055	0.999996
Haao	3131.65	0.0974739	0.36976	0.263614	0.792078	0.999996
Habp2	1001.72	-0.0486308	0.414921	-0.117205	0.906698	0.999996
Habp4	265.746	-0.0107214	0.388008	-0.0276318	0.977956	0.999996
Hacd1	44.4064	0.844689	1.3056	0.646972	0.51765	0.999996
Hacd2	1308.71	-0.0129215	0.261798	-0.0493567	0.960635	0.999996
Hacd3	1945.14	-0.124188	0.414364	-0.299706	0.764401	0.999996
Hacd4	162.773	0.291574	0.362563	0.804202	0.42128	0.999996
Hace1	155.444	-0.0504714	0.399742	-0.12626	0.899526	0.999996
Hacl1	715.39	-0.15926	0.498585	-0.319424	0.749405	0.999996
Hadh	5471.94	0.0237795	0.252738	0.0940876	0.92504	0.999996
Hadha	1718.72	-0.358549	0.223466	-1.60449	0.108606	0.999996
Hadhb	5794.33	-0.157378	0.236583	-0.665212	0.505915	0.999996
Hagh	1305.53	0.580534	0.825837	0.702964	0.482078	0.999996
Haghl	59.7563	0.678377	0.599376	1.13181	0.257716	0.999996
Haglr	2.1028	-1.91469	2.54194	-0.753237	0.451307	0.999996
Hal	0.975117	2.46357	3.96985	0.620569	0.534883	0.999996
Halr1	9.08802	-0.947533	0.789048	-1.20086	0.229807	0.999996
Hamp	5.36369	5.11554	2.97975	1.71677	0.0860213	0.999996
Hamp2	0.136849	1.41542	4.07943	0.346964	0.728618	0.999996
Hand2	2.09421	0.927541	3.47914	0.2666	0.789777	0.999996
Hand2os1	0.506338	1.31498	4.03742	0.325698	0.744653	0.999996
Hao1	2.95004	3.43478	2.57154	1.33569	0.18165	0.999996
Hao2	3262.27	-0.0734941	0.590409	-0.12448	0.900935	0.999996
Hap1	42.5795	-0.188487	0.495947	-0.380055	0.703905	0.999996
Hapln1	27.1195	-0.577115	0.658593	-0.876284	0.380876	0.999996
Hapln2	0.550933	0.171441	3.5069	0.0488866	0.96101	0.999996
Hapln3	0.352002	0.46313	4.07889	0.113543	0.9096	0.999996
Hapln4	0.603797	2.93527	3.3225	0.883452	0.376992	0.999996
Harbi1	257.331	0.0882249	0.306124	0.2882	0.773194	0.999996
Hars	122.647	-0.35185	0.515814	-0.682124	0.49516	0.999996
Hars2	608.997	0.24828	0.290215	0.855504	0.392272	0.999996
Has1	0.152017	-0.500835	4.08047	-0.122739	0.902313	0.999996
Has2	0.120845	-0.500835	4.08047	-0.122739	0.902313	0.999996
Has3	23.9527	0.583569	0.602571	0.968465	0.332812	0.999996
Haspin	86.981	-0.621587	0.575037	-1.08095	0.279719	0.999996
Hat1	231.566	-0.276136	0.524026	-0.526951	0.598228	0.999996
Haus1	56.9316	0.157577	0.813805	0.19363	0.846466	0.999996
Haus2	455.118	0.0244743	0.369242	0.0662826	0.947153	0.999996
Haus3	20.2235	-0.18475	0.617521	-0.299181	0.764802	0.999996
Haus4	97.3896	0.0925587	0.419064	0.22087	0.825193	0.999996
Haus5	120.061	0.285872	0.330171	0.865831	0.386583	0.999996
Haus6	186.659	-0.17658	0.263122	-0.671094	0.502161	0.999996
Haus7	96.8679	0.265886	0.306776	0.866711	0.386101	0.999996
Haus8	56.1477	0.63999	0.406263	1.57531	0.115185	0.999996
Havcr1	41.4108	-0.476252	0.900148	-0.529082	0.596748	0.999996
Havcr2	9.16594	-0.205879	0.751969	-0.273786	0.784249	0.999996
Hax1	990.281	0.147561	0.680035	0.216991	0.828216	0.999996
Hba-a1_2	610.802	-0.0893917	0.588447	-0.151911	0.879257	0.999996
Hba-a2	412.202	0.183052	0.405087	0.451883	0.651354	0.999996
Hbb-b1	7015.19	-0.254175	0.623766	-0.407486	0.683651	0.999996
Hbb-bt	598.827	0.488643	0.518982	0.941541	0.346428	0.999996
Hbegf	262.846	-0.429541	0.25107	-1.71084	0.0871102	0.999996
Hbp1	2045.55	-0.358451	0.291162	-1.2311	0.218284	0.999996
Hbq1b	0.498487	-0.809109	4.00798	-0.201874	0.840015	0.999996
Hbs1l	879.164	-0.208565	0.229143	-0.910196	0.362719	0.999996
Hc	12.9386	0.30202	2.12412	0.142186	0.886933	0.999996
Hcar1	58.4399	0.204184	0.576345	0.354274	0.723133	0.999996
Hcar2	2.39266	-0.0109517	1.6807	-0.00651618	0.994801	0.999996
Hccs	322.471	-0.235786	0.439952	-0.535934	0.592004	0.999996
Hcfc1	1224.49	0.0162547	0.590815	0.0275124	0.978051	0.999996
Hcfc1r1	100.009	0.228237	0.510613	0.446987	0.654885	0.999996
Hcfc2	257.798	0.0543187	0.262149	0.207206	0.835849	0.999996
Hck	20.9766	0.0228976	0.62884	0.0364125	0.970953	0.999996
Hcls1	40.9765	-0.341794	0.427018	-0.80042	0.423468	0.999996
Hcn1	0.152017	-0.500835	4.08047	-0.122739	0.902313	0.999996
Hcn2	30.3527	0.441703	0.687092	0.642857	0.520317	0.999996
Hcn3	10.0243	0.0432224	0.764175	0.0565608	0.954895	0.999996
Hcn4	6.57972	0.0351062	1.17662	0.0298365	0.976197	0.999996
Hcrtr1	0.634786	0.240295	2.75531	0.0872117	0.930503	0.999996
Hcrtr2	0.136849	1.41542	4.07943	0.346964	0.728618	0.999996
Hcst	8.35813	-0.4917	0.928799	-0.529393	0.596533	0.999996
Hdac1	488.764	-0.0480398	0.216842	-0.221543	0.82467	0.999996
Hdac10	226.761	0.0352882	0.408947	0.0862904	0.931236	0.999996
Hdac11	584.759	-0.0629884	0.374064	-0.168389	0.866277	0.999996
Hdac2	248.352	-0.238255	0.450649	-0.528695	0.597017	0.999996
Hdac3	835.604	0.120598	0.268195	0.449666	0.652952	0.999996
Hdac4	410.608	0.0476101	0.478462	0.0995065	0.920736	0.999996
Hdac5	295.751	-0.0387211	0.403707	-0.0959138	0.923589	0.999996
Hdac6	1199.83	0.0219602	0.533747	0.0411435	0.967182	0.999996
Hdac7	402.435	0.685091	0.571092	1.19962	0.230289	0.999996
Hdac8	100.732	0.228714	0.376403	0.60763	0.543433	0.999996
Hdac9	22.2794	0.55237	0.688511	0.802269	0.422398	0.999996
Hddc2	33.2416	0.453009	1.16786	0.387898	0.698092	0.999996
Hddc3	52.2068	0.057012	0.484811	0.117596	0.906387	0.999996
Hdgf	1582.57	-0.106934	0.210089	-0.508996	0.610755	0.999996
Hdgfl1	21.1346	-1.13934	3.54933	-0.321	0.74821	0.999996
Hdgfl2	103.215	0.330248	0.419099	0.787995	0.4307	0.999996
Hdgfl3	171.251	-0.0497803	0.252057	-0.197496	0.843439	0.999996
Hdhd2	745.232	0.138974	0.27277	0.509492	0.610408	0.999996
Hdhd3	174.296	0.105928	0.585001	0.181073	0.85631	0.999996
Hdhd5	520.424	0.060487	0.340843	0.177463	0.859145	0.999996
Hdlbp	4394.79	-0.244899	0.319663	-0.766114	0.443608	0.999996
Hdx	6.10775	-0.99826	1.09235	-0.913866	0.360787	0.999996
Heatr1	562.779	0.174468	0.42085	0.41456	0.678464	0.999996
Heatr3	497.446	-0.0359578	0.264693	-0.135847	0.891942	0.999996
Heatr4	3.76722	-1.13083	1.67649	-0.674523	0.499979	0.999996
Heatr5a	742.905	0.0482636	0.471428	0.102377	0.918457	0.999996
Heatr5b	1045.81	-0.0964511	0.579914	-0.16632	0.867905	0.999996
Heatr6	248.315	0.36651	0.412651	0.888183	0.374442	0.999996
Heatr9	1.89551	-1.68221	2.1521	-0.781662	0.434413	0.999996
Hebp1	354.804	0.32879	0.692917	0.474501	0.635142	0.999996
Hebp2	19.8519	-0.12683	1.00609	-0.126063	0.899682	0.999996
Heca	681.519	-0.426365	0.316562	-1.34686	0.178025	0.999996
Hectd1	4111.93	-0.385481	0.495832	-0.777443	0.436898	0.999996
Hectd2	47.5471	-0.256284	0.504086	-0.508414	0.611163	0.999996
Hectd2os	1.21268	-1.57654	2.83811	-0.555489	0.57856	0.999996
Hectd3	1516.25	0.0919814	0.284976	0.32277	0.74687	0.999996
Hectd4	1768.98	0.542921	0.648098	0.837715	0.402191	0.999996
Hecw1	2.82604	-1.1822	1.99143	-0.593647	0.552748	0.999996
Hecw2	403.85	0.385706	0.371073	1.03943	0.298603	0.999996
Heg1	317.267	0.435909	0.40391	1.07922	0.280488	0.999996
Helb	290.695	-0.0423026	0.42087	-0.100512	0.919938	0.999996
Hells	14.1588	-0.011949	0.923675	-0.0129364	0.989679	0.999996
Helq	100.139	0.225605	0.296472	0.760965	0.446678	0.999996
Helt	0.410547	2.44609	4.02962	0.607029	0.543832	0.999996
Helz	652.573	-0.020107	0.555069	-0.0362243	0.971104	0.999996
Helz2	680.814	0.73236	0.545324	1.34298	0.179278	0.999996
Hemgn	5.92161	-1.51686	1.516	-1.00057	0.317037	0.999996
Hemk1	197.466	0.227763	0.289057	0.787953	0.430724	0.999996
Henmt1	9.81764	-1.07718	1.17583	-0.916102	0.359614	0.999996
Hepacam	2.01246	-1.26695	1.4998	-0.844745	0.398253	0.999996
Hepacam2	194.74	-0.20503	0.368556	-0.556305	0.578002	0.999996
Heph	257.424	-0.457112	0.255143	-1.7916	0.0731978	0.999996
Hephl1	0.152017	-0.500835	4.08047	-0.122739	0.902313	0.999996
Herc1	2348.58	-0.0297248	0.558165	-0.0532545	0.957529	0.999996
Herc2	3182.99	0.186758	0.582984	0.320348	0.748704	0.999996
Herc3	1356.63	-0.341056	0.372612	-0.915313	0.360027	0.999996
Herc4	1844.78	-0.0677798	0.30323	-0.223526	0.823126	0.999996
Herc6	168.04	0.298655	0.323072	0.924423	0.355266	0.999996
Herpud1	4763.88	0.0496893	0.382242	0.129994	0.896571	0.999996
Herpud2	360.051	-0.147144	0.339288	-0.433684	0.664518	0.999996
HERVH_ERV1_Eutheria	3.70135	1.34966	1.28999	1.04626	0.295443	0.999996
HERVKC4_ERV2_Eutheria	0.235276	1.43581	4.07865	0.352032	0.724814	0.999996
Hes1	157.623	0.271923	0.529286	0.513755	0.607424	0.999996
Hes2	16.1568	0.565908	0.616367	0.918135	0.358548	0.999996
Hes3	0.292835	0.458216	4.07955	0.11232	0.91057	0.999996
Hes5	0.15606	-0.500835	4.08047	-0.122739	0.902313	0.999996
Hes6	473.548	0.0356672	0.485428	0.0734757	0.941428	0.999996
Hes7	1.12061	0.160817	2.41093	0.0667031	0.946818	0.999996
Hesx1	1.81215	0.664217	1.73483	0.382872	0.701814	0.999996
Hexa	523.475	-0.0980267	0.535888	-0.182924	0.854858	0.999996
Hexb	2830.27	-0.173205	0.425923	-0.406658	0.684259	0.999996
Hexdc	246.594	0.297168	0.332123	0.894754	0.370919	0.999996
Hexim1	845.5	-0.176657	0.20363	-0.867539	0.385647	0.999996
Hexim2	5.72406	0.109953	1.23845	0.0887827	0.929255	0.999996
Hey1	20.9675	0.286357	0.4959	0.57745	0.563636	0.999996
Hey2	9.16813	0.577356	0.82727	0.697904	0.485237	0.999996
Heyl	76.5061	0.179131	0.787055	0.227596	0.81996	0.999996
Hfe	467.665	-0.016048	0.230872	-0.0695102	0.944583	0.999996
Hfm1	12.3702	-1.55491	1.49929	-1.03709	0.299692	0.999996
Hgd	6390.42	-0.244815	0.193169	-1.26736	0.205025	0.999996
Hgf	66.7643	-0.828934	0.651302	-1.27273	0.203113	0.999996
Hgfac	116.778	-0.205188	0.310826	-0.660138	0.509165	0.999996
Hgh1	85.0219	-0.0237589	0.366877	-0.0647599	0.948365	0.999996
Hgs	591.574	0.0381006	0.344072	0.110735	0.911827	0.999996
Hgsnat	868.943	-0.270383	0.291511	-0.927523	0.353655	0.999996
Hhat	91.8105	-0.0394709	0.461872	-0.0854585	0.931897	0.999996
Hhatl	166.817	-0.035976	0.306756	-0.117279	0.906639	0.999996
Hhex	11.2386	0.878772	0.8845	0.993524	0.320455	0.999996
Hhip	16.1581	-0.458404	0.749939	-0.611255	0.541031	0.999996
Hhipl1	6.89006	0.640502	1.16294	0.55076	0.581798	0.999996
Hhipl2	0.6902	-1.40375	3.2536	-0.431445	0.666145	0.999996
Hhla1	0.152017	-0.500835	4.08047	-0.122739	0.902313	0.999996
Hibadh	4151.45	-0.0364022	0.618352	-0.0588696	0.953056	0.999996
Hibch	384.079	-0.0147835	0.382225	-0.0386775	0.969147	0.999996
Hic1	81.726	0.588002	0.610387	0.963326	0.335384	0.999996
Hic2	43.1428	0.109558	0.62426	0.1755	0.860687	0.999996
Hid1	26.9729	-0.139461	0.575124	-0.242489	0.808402	0.999996
Hif1a	1502.07	-0.330772	0.258454	-1.27981	0.200612	0.999996
Hif1an	1104.67	-0.0538487	0.359246	-0.149894	0.880849	0.999996
Hif3a	29.9703	0.89942	0.692212	1.29934	0.193827	0.999996
Higd1a	106.393	0.392893	0.473555	0.829667	0.406727	0.999996
Higd1b	8.42645	0.0118846	0.869314	0.0136712	0.989092	0.999996
Higd2a	325.367	0.485686	0.895867	0.542141	0.587722	0.999996
Hikeshi	282.606	-0.0216942	0.535474	-0.040514	0.967683	0.999996
Hilpda	53.8471	-0.283206	0.724045	-0.391145	0.69569	0.999996
Hils1	42.2965	-1.64581	1.67588	-0.982055	0.326073	0.999996
Hinfp	3.21278	2.58623	3.24045	0.798108	0.424808	0.999996
Hint1	475.907	0.237277	0.955632	0.248293	0.803907	0.999996
Hint2	2068.56	0.198924	0.500539	0.397419	0.691058	0.999996
Hint3	281.768	0.0812249	0.429281	0.189212	0.849927	0.999996
Hip1	296.384	0.0324809	0.414542	0.0783536	0.937547	0.999996
Hip1r	546.286	-0.200614	0.262143	-0.765285	0.444102	0.999996
Hipk1	3375.14	-0.172578	0.335947	-0.513706	0.607458	0.999996
Hipk2	164.184	0.145605	0.438677	0.331919	0.73995	0.999996
Hipk3	4033.95	-0.205815	0.227462	-0.904834	0.365553	0.999996
Hipk4	17.3619	-1.82616	1.60286	-1.13931	0.254572	0.999996
Hira	791.432	0.219117	0.439485	0.498576	0.618078	0.999996
Hirip3	30.5718	0.182015	0.537776	0.338458	0.735018	0.999996
Hivep1	408.915	0.366326	0.566966	0.646115	0.518205	0.999996
Hivep2	491.276	0.316158	0.507476	0.623001	0.533284	0.999996
Hivep3	21.9262	0.151383	0.831454	0.182071	0.855527	0.999996
Hjv	10.0963	1.90892	2.15893	0.884195	0.376591	0.999996
Hk1	739.067	-0.190232	0.291757	-0.652022	0.514387	0.999996
Hk1os	1.53321	0.156661	1.64265	0.0953705	0.924021	0.999996
Hk2	21.6369	0.596853	0.901346	0.66218	0.507856	0.999996
Hk3	15.7062	0.845897	0.887223	0.953421	0.340377	0.999996
Hkdc1	20.6263	0.335056	0.673858	0.49722	0.619034	0.999996
Hlcs	211.142	-0.00253453	0.321162	-0.00789173	0.993703	0.999996
Hlf	1929.6	-0.116471	0.525326	-0.221713	0.824538	0.999996
Hltf	427.456	-0.216558	0.252832	-0.856532	0.391704	0.999996
Hlx	34.0327	0.495969	0.816533	0.607408	0.54358	0.999996
Hmbox1	50.9694	-0.143874	0.498625	-0.288542	0.772932	0.999996
Hmbs	864.934	0.183935	0.68939	0.266808	0.789617	0.999996
Hmces	102.959	0.239008	0.363423	0.657659	0.510758	0.999996
Hmcn1	106.22	-0.244242	0.57177	-0.427168	0.669257	0.999996
Hmcn2	185.287	-0.313654	0.494467	-0.634328	0.525867	0.999996
Hmg20a	372.946	0.300012	0.464654	0.645667	0.518495	0.999996
Hmg20b	234.668	0.299554	0.358329	0.835974	0.403169	0.999996
Hmga1	131.87	-0.378403	0.490518	-0.771436	0.440449	0.999996
Hmga2	15.7174	-0.141815	0.649074	-0.218489	0.827048	0.999996
Hmgb1	1228.53	0.144968	0.3218	0.45049	0.652357	0.999996
Hmgb1-rs17	1.00247	0.3636	2.46676	0.1474	0.882817	0.999996
Hmgb2	154.1	-0.254607	0.531027	-0.479461	0.631611	0.999996
Hmgb3	270.88	-0.194952	0.247545	-0.787543	0.430964	0.999996
Hmgb4	5.7145	2.23144	2.51973	0.885587	0.37584	0.999996
Hmgb4os	0.15606	-0.500835	4.08047	-0.122739	0.902313	0.999996
Hmgcl	2265.29	0.281081	0.526629	0.533736	0.593524	0.999996
Hmgcll1	54.037	-0.440249	0.372011	-1.18343	0.236638	0.999996
Hmgcr	876.922	0.388565	0.319916	1.21458	0.224525	0.999996
Hmgcs1	6989.9	-0.275146	0.277547	-0.991351	0.321514	0.999996
Hmgcs2	345.57	-0.928833	1.08656	-0.85484	0.39264	0.999996
Hmgn1	283.973	0.403419	0.605629	0.666116	0.505337	0.999996
Hmgn2	391.646	0.389102	0.923057	0.421536	0.673364	0.999996
Hmgn3	14.268	-0.146005	1.11936	-0.130437	0.896221	0.999996
Hmgn5	139.232	-0.33707	0.383788	-0.87827	0.379797	0.999996
Hmgxb3	826.379	0.248871	0.386801	0.643407	0.51996	0.999996
Hmgxb4	172.316	-0.306488	0.26092	-1.17464	0.240138	0.999996
Hmmr	63.3737	1.11287	0.741345	1.50115	0.133316	0.999996
Hmox1	250.19	-0.150389	0.4514	-0.333162	0.739012	0.999996
Hmox2	655.059	-0.273967	0.460023	-0.59555	0.551476	0.999996
Hmx1	4.09045	-2.58226	2.30386	-1.12084	0.262356	0.999996
Hmx2	102.783	-0.0136836	0.271402	-0.0504183	0.959789	0.999996
Hmx3	2.0547	0.226087	1.67751	0.134776	0.892789	0.999996
Hnf1a	506.61	-0.339299	0.363	-0.934708	0.349939	0.999996
Hnf1b	129.549	-0.326191	0.343429	-0.949809	0.342209	0.999996
Hnf4a	13612	-0.35962	0.279565	-1.28636	0.198319	0.999996
Hnf4aos	216.856	0.561243	0.568743	0.986813	0.323734	0.999996
Hnf4g	265.953	-0.292201	0.349802	-0.835333	0.40353	0.999996
Hnmt	374.995	-0.0157135	0.59008	-0.0266295	0.978755	0.999996
Hnrnpa0	892.838	-0.11358	0.197573	-0.574876	0.565375	0.999996
Hnrnpa1	25.3662	0.153376	0.51824	0.295955	0.767264	0.999996
Hnrnpa1l2	0.312119	-1.51607	4.02809	-0.376375	0.706638	0.999996
Hnrnpa2b1	1687.43	0.383224	0.435058	0.880858	0.378395	0.999996
Hnrnpa3	377.837	0.0517043	0.406425	0.127217	0.898768	0.999996
Hnrnpab	829.012	-0.120093	0.274726	-0.437139	0.66201	0.999996
Hnrnpc	781.89	0.169134	0.261643	0.64643	0.518001	0.999996
Hnrnpd	286.584	-0.0803367	0.422411	-0.190186	0.849163	0.999996
Hnrnpdl	384.74	-0.15557	0.28179	-0.552078	0.580895	0.999996
Hnrnpf	2386.68	-0.195781	0.252806	-0.774431	0.438676	0.999996
Hnrnph1	580.495	0.330715	0.523138	0.632175	0.527272	0.999996
Hnrnph2	484.508	-0.275962	0.322749	-0.855034	0.392532	0.999996
Hnrnph3	49.1478	0.751039	0.787091	0.954196	0.339985	0.999996
Hnrnpk	2613.17	-0.282427	0.24284	-1.16301	0.244823	0.999996
Hnrnpl	2096.95	-0.0730404	0.200466	-0.364354	0.715594	0.999996
Hnrnpll	552.108	-0.103866	0.238672	-0.435186	0.663428	0.999996
Hnrnpm	317.716	0.193324	0.584888	0.330532	0.740998	0.999996
Hnrnpr	668.806	-0.0742958	0.398434	-0.18647	0.852076	0.999996
Hnrnpu	1994.24	-0.0906192	0.515059	-0.175939	0.860342	0.999996
Hnrnpul1	737.722	-0.617361	0.218923	-2.81999	0.00480247	0.999996
Hnrnpul2	1257.98	-0.0782768	0.529967	-0.147701	0.882578	0.999996
Hoga1	2098.97	0.0693787	0.317846	0.218277	0.827213	0.999996
Homer1	387.43	-0.114089	0.321011	-0.355407	0.722285	0.999996
Homer2	22.9029	0.075818	0.653847	0.115957	0.907687	0.999996
Homer3	67.3529	-0.367589	0.368304	-0.998057	0.318252	0.999996
Homez	82.3304	-0.194842	0.381095	-0.511269	0.609163	0.999996
Hook1	289.87	0.131273	0.454583	0.288776	0.772752	0.999996
Hook2	413.002	0.257197	0.418362	0.614772	0.538706	0.999996
Hook3	1665.46	-0.0711857	0.422818	-0.16836	0.8663	0.999996
Hopx	49.9226	0.742576	0.962367	0.771614	0.440343	0.999996
Hormad1	10.4546	-0.217735	2.32704	-0.0935673	0.925453	0.999996
Hormad2	1.23983	0.37767	2.87331	0.131441	0.895427	0.999996
Hotair	0.467474	2.54836	4.02137	0.633704	0.526274	0.999996
Hotairm1	8.86471	0.392346	1.5011	0.261372	0.793806	0.999996
Hoxa1	12.1008	1.17974	0.713814	1.65273	0.0983849	0.999996
Hoxa10	834.971	0.262715	0.382707	0.686464	0.49242	0.999996
Hoxa11	18.8994	-0.431437	0.660569	-0.65313	0.513672	0.999996
Hoxa11os	4.59877	0.714046	1.08499	0.65811	0.510467	0.999996
Hoxa2	3.1424	1.37994	1.55843	0.885467	0.375905	0.999996
Hoxa3	28.6314	0.796602	0.696165	1.14427	0.252511	0.999996
Hoxa4	18.9933	0.186252	0.630755	0.295284	0.767777	0.999996
Hoxa5	58.0461	-0.0208907	0.422758	-0.0494153	0.960588	0.999996
Hoxa6	66.9552	0.934407	0.616135	1.51656	0.129378	0.999996
Hoxa7	159.089	-0.300539	0.315979	-0.951136	0.341535	0.999996
Hoxa9	330.591	-0.158497	0.204535	-0.774912	0.438392	0.999996
Hoxaas2	0.947328	2.42155	3.08383	0.78524	0.432313	0.999996
Hoxaas3	2.77531	0.82668	2.00845	0.411601	0.680632	0.999996
Hoxb2	195.376	0.27995	0.482776	0.579876	0.561999	0.999996
Hoxb3	123.006	0.99522	0.521362	1.90889	0.0562767	0.999996
Hoxb3os	9.37313	0.511503	0.808561	0.632609	0.526989	0.999996
Hoxb4	135.147	0.997637	0.66018	1.51116	0.130748	0.999996
Hoxb5	67.1804	1.23559	0.612477	2.01736	0.043658	0.999996
Hoxb5os	21.2172	0.387038	1.05512	0.366817	0.713755	0.999996
Hoxb6	425.828	0.616316	0.29053	2.12135	0.0338925	0.999996
Hoxb7	178.966	-0.302515	0.516144	-0.586106	0.557804	0.999996
Hoxb8	103.263	0.0502651	0.389701	0.128984	0.897371	0.999996
Hoxb9	172.594	0.239571	0.330901	0.723995	0.469069	0.999996
Hoxc10	81.7063	-0.025847	0.427449	-0.0604679	0.951783	0.999996
Hoxc11	4.90169	0.464269	1.46742	0.316385	0.75171	0.999996
Hoxc4	12.3665	0.508845	0.729135	0.697875	0.485255	0.999996
Hoxc5	42.7442	1.12268	0.789523	1.42198	0.155033	0.999996
Hoxc6	85.9801	0.841348	0.585824	1.43618	0.150951	0.999996
Hoxc8	50.2953	0.701011	0.632266	1.10873	0.267548	0.999996
Hoxc9	18.8378	0.770218	0.767556	1.00347	0.315635	0.999996
Hoxd1	0.524324	1.27707	3.53231	0.361539	0.717697	0.999996
Hoxd10	67.8298	0.0839207	0.449591	0.18666	0.851927	0.999996
Hoxd11	36.0149	0.289236	0.757156	0.382003	0.702459	0.999996
Hoxd3	41.582	1.11459	0.589783	1.88983	0.0587804	0.999996
Hoxd3os1	2.87723	0.930468	2.10513	0.442	0.658489	0.999996
Hoxd4	79.7774	0.890621	0.623623	1.42814	0.153252	0.999996
Hoxd8	1347.92	-0.170072	0.270647	-0.628388	0.52975	0.999996
Hoxd9	480.532	0.212084	0.314719	0.673885	0.500385	0.999996
Hp	24.1811	1.0398	1.28851	0.806978	0.419679	0.999996
Hp1bp3	1535.72	0.172728	0.262107	0.658999	0.509896	0.999996
Hpca	0.483381	-2.1814	3.98373	-0.547576	0.583983	0.999996
Hpcal1	541.258	0.0997855	0.463406	0.215331	0.82951	0.999996
Hpcal4	47.2841	-0.454758	0.425153	-1.06963	0.284785	0.999996
Hpd	363.209	0.160683	0.555621	0.289196	0.772431	0.999996
Hpdl	21.4572	0.372802	0.707531	0.526906	0.598259	0.999996
Hpf1	102.475	0.0606984	0.33964	0.178714	0.858162	0.999996
Hpgd	129.47	-0.200704	0.353937	-0.567061	0.570673	0.999996
Hpgds	12.0139	1.2198	0.678117	1.7988	0.0720502	0.999996
Hpn	4943.55	0.342505	0.496192	0.690268	0.490026	0.999996
Hprt	899.918	0.066083	0.615844	0.107305	0.914547	0.999996
Hps1	261.438	0.411404	0.506093	0.812902	0.416274	0.999996
Hps3	878.602	-0.010662	0.332687	-0.0320482	0.974434	0.999996
Hps4	399.294	-0.00099496	0.407347	-0.00244253	0.998051	0.999996
Hps5	2100.57	0.384935	0.534537	0.720128	0.471446	0.999996
Hps6	139.689	0.117144	0.309329	0.378703	0.704908	0.999996
Hpse	9.29456	0.11514	0.76332	0.150841	0.880101	0.999996
Hpse2	2.44031	-1.65125	1.58198	-1.04379	0.296585	0.999996
Hr	24.3991	-0.351021	0.595463	-0.589493	0.55553	0.999996
Hras	223.164	0.0713517	0.337036	0.211704	0.832338	0.999996
Hrc	5.58692	1.62647	2.14285	0.759022	0.447839	0.999996
Hrct1	16.1348	0.0913629	0.799494	0.114276	0.909019	0.999996
Hrg	85.2846	0.167399	0.524686	0.319046	0.749691	0.999996
Hrh1	8.62725	0.512866	0.970674	0.528361	0.597249	0.999996
Hrh2	8.07802	0.354384	0.939284	0.377292	0.705957	0.999996
Hrh3	2.18327	-0.952688	1.60873	-0.592201	0.553716	0.999996
Hrk	0.394603	1.02007	4.0606	0.251212	0.80165	0.999996
Hrob	3.56994	-1.27303	1.37894	-0.923194	0.355906	0.999996
Hs1bp3	273.856	0.215368	0.334234	0.644364	0.519339	0.999996
Hs2st1	607.747	-0.248414	0.210228	-1.18164	0.237348	0.999996
Hs3st1	12.9605	-0.11591	1.01575	-0.114114	0.909148	0.999996
Hs3st2	0.120845	-0.500835	4.08047	-0.122739	0.902313	0.999996
Hs3st3a1	44.9454	0.156025	0.406469	0.383853	0.701087	0.999996
Hs3st3b1	239.412	0.0194609	0.402513	0.0483485	0.961439	0.999996
Hs3st4	1.84553	-1.14466	2.28706	-0.500493	0.616728	0.999996
Hs3st5	1.01679	1.39818	2.10138	0.665362	0.505819	0.999996
Hs3st6	38.3345	1.07022	0.520057	2.05789	0.0396008	0.999996
Hs6st1	1459.5	0.252984	0.417277	0.606275	0.544332	0.999996
Hs6st2	85.7148	-0.296776	0.43996	-0.674553	0.49996	0.999996
Hs6st3	0.75651	1.9747	3.22398	0.612505	0.540204	0.999996
Hsbp1	790.516	0.301424	0.441726	0.682378	0.495	0.999996
Hsbp1l1	25.72	0.189097	1.14152	0.165653	0.86843	0.999996
Hscb	143.137	0.451253	0.943528	0.478261	0.632465	0.999996
Hsd11b1	2072.57	-0.0512434	0.448515	-0.114251	0.909039	0.999996
Hsd11b2	3818.31	0.93765	0.651049	1.44021	0.149807	0.999996
Hsd17b1	3.25913	0.0920545	1.49242	0.0616815	0.950817	0.999996
Hsd17b10	673.501	0.25507	0.488717	0.521917	0.601728	0.999996
Hsd17b11	3383.26	-0.167243	0.239099	-0.699472	0.484257	0.999996
Hsd17b12	874.998	-0.0751955	0.455315	-0.16515	0.868826	0.999996
Hsd17b13	1.62678	1.54829	1.96538	0.78778	0.430825	0.999996
Hsd17b14	15.6649	0.343802	0.732888	0.469105	0.638994	0.999996
Hsd17b2	77.0983	-0.103298	0.72434	-0.14261	0.886598	0.999996
Hsd17b3	2.01653	-0.47284	2.61811	-0.180604	0.856679	0.999996
Hsd17b4	2189.5	-0.339064	0.206638	-1.64086	0.100827	0.999996
Hsd17b6	0.136849	1.41542	4.07943	0.346964	0.728618	0.999996
Hsd17b7	606.937	-0.340075	0.269757	-1.26067	0.207429	0.999996
Hsd3b1	4.90869	0.0418142	2.4508	0.0170615	0.986388	0.999996
Hsd3b2	1811.5	0.0449659	0.285589	0.157449	0.874891	0.999996
Hsd3b3	468.783	0.11589	0.539701	0.21473	0.829978	0.999996
Hsd3b4	2076.59	0.409449	0.68383	0.598758	0.549335	0.999996
Hsd3b5	2.07962	1.98534	2.08043	0.954296	0.339934	0.999996
Hsd3b6	6.47192	-1.33712	1.90548	-0.701722	0.482853	0.999996
Hsd3b7	149.202	0.194226	0.420581	0.461805	0.644221	0.999996
Hsdl1	523.534	0.125452	0.296974	0.422435	0.672708	0.999996
Hsdl2	124.392	-0.167794	0.749269	-0.223944	0.822801	0.999996
Hsf1	256.672	0.508747	0.440612	1.15464	0.248239	0.999996
Hsf2	131.136	0.0360928	0.30274	0.11922	0.905101	0.999996
Hsf2bp	130.605	0.145511	0.648348	0.224433	0.82242	0.999996
Hsf3	2.15919	-1.01452	1.5572	-0.651505	0.514721	0.999996
Hsf4	7.97859	0.336976	0.829697	0.406143	0.684637	0.999996
Hsf5	46.5859	-0.807942	1.02756	-0.786275	0.431706	0.999996
Hsfy2	10.896	-2.55409	1.71776	-1.48687	0.137049	0.999996
Hsh2d	1.75461	0.753756	1.79768	0.419294	0.675001	0.999996
Hsp90aa1	5474.05	-0.146002	0.437882	-0.333428	0.738811	0.999996
Hsp90ab1	8389.66	0.365474	0.290152	1.25959	0.207816	0.999996
Hsp90b1	2841.56	-0.0638254	0.358883	-0.177845	0.858845	0.999996
Hspa12a	431.587	-0.32807	0.437171	-0.750438	0.452991	0.999996
Hspa12b	98.0356	0.615948	0.399091	1.54338	0.122739	0.999996
Hspa13	904.59	-0.177607	0.24662	-0.720164	0.471424	0.999996
Hspa14	229.808	0.00807361	0.511899	0.0157719	0.987416	0.999996
Hspa1a	280.549	0.355224	0.7065	0.502795	0.615109	0.999996
Hspa1b	427.076	0.574984	0.635646	0.904567	0.365695	0.999996
Hspa1l	63.2903	-2.1548	1.2726	-1.69322	0.0904131	0.999996
Hspa2	128.815	-0.904033	0.495407	-1.82483	0.0680266	0.999996
Hspa4	1605.88	-0.146692	0.33687	-0.435457	0.663231	0.999996
Hspa4l	24.4866	0.525222	0.943277	0.556806	0.57766	0.999996
Hspa5	3732.94	0.256377	0.423654	0.605157	0.545074	0.999996
Hspa8	27889.9	0.161652	0.226172	0.714731	0.474775	0.999996
Hspa9	4703.92	-0.301443	0.179936	-1.67528	0.0938795	0.999996
Hspb1	190.01	0.410416	0.450304	0.91142	0.362074	0.999996
Hspb11	24.5275	0.277275	0.914655	0.303147	0.761778	0.999996
Hspb2	7.2478	0.0269524	1.10422	0.0244086	0.980527	0.999996
Hspb6	65.6162	0.754879	0.479423	1.57456	0.115359	0.999996
Hspb7	87.7989	1.60677	0.978956	1.64131	0.100733	0.999996
Hspb8	100.322	0.758683	0.567674	1.33648	0.181394	0.999996
Hspbap1	69.2973	-0.039633	0.369906	-0.107143	0.914675	0.999996
Hspbp1	675.855	0.0485376	0.190852	0.254321	0.799248	0.999996
Hspd1	2760.79	-0.278612	0.248604	-1.12071	0.262413	0.999996
Hspe1	687.462	0.24167	0.542247	0.445683	0.655826	0.999996
Hspg2	3234.04	0.383157	0.711527	0.5385	0.590232	0.999996
Hsph1	1317.28	0.364847	0.485445	0.751573	0.452308	0.999996
Htatip2	283.82	0.363929	0.612489	0.59418	0.552392	0.999996
Htatsf1	278.167	0.186228	0.245651	0.758102	0.44839	0.999996
Htd2	10.355	3.06703	2.16162	1.41886	0.15594	0.999996
Htr1b	48.5879	0.029191	0.53036	0.05504	0.956107	0.999996
Htr1d	0.288822	0.4571	4.07952	0.112048	0.910786	0.999996
Htr1f	0.273698	1.98135	4.06059	0.487945	0.625589	0.999996
Htr2a	2.57936	0.422716	1.31417	0.321659	0.747711	0.999996
Htr2b	4.19838	0.0897183	1.29347	0.0693623	0.944701	0.999996
Htr3a	8.87906	-0.352243	0.906027	-0.388777	0.697441	0.999996
Htr4	11.9276	0.644177	0.913639	0.705068	0.480768	0.999996
Htr5b	1.20466	0.452337	2.93183	0.154285	0.877385	0.999996
Htr6	0.464397	2.53996	4.02203	0.631513	0.527705	0.999996
Htr7	2.47223	-0.293556	1.35715	-0.216304	0.828751	0.999996
Htra1	2267.26	0.282615	0.374703	0.754239	0.450706	0.999996
Htra2	148.649	0.111165	0.528247	0.210441	0.833323	0.999996
Htra3	27.7669	0.754273	0.683687	1.10324	0.269922	0.999996
Htra4	15.5037	0.760272	0.583633	1.30265	0.192693	0.999996
Htt	4204.96	0.09151	0.649344	0.140927	0.887928	0.999996
Hunk	95.2864	-0.746539	0.385577	-1.93616	0.0528483	0.999996
Hus1	938.779	-0.166034	0.226603	-0.732707	0.463737	0.999996
Hus1b	9.21284	0.690741	1.20214	0.574591	0.565568	0.999996
Huwe1	8536.07	0.00138604	0.651713	0.00212676	0.998303	0.999996
Hvcn1	98.0562	-0.269738	0.390228	-0.691232	0.48942	0.999996
Hyal2	1022.15	0.0264803	0.326401	0.0811282	0.93534	0.999996
Hyal3	14.4814	-0.103403	0.614999	-0.168135	0.866477	0.999996
Hyal4	0.15606	-0.500835	4.08047	-0.122739	0.902313	0.999996
Hyal5	16.627	-1.11565	1.91916	-0.581322	0.561023	0.999996
Hyal6	17.3959	-1.00252	2.28902	-0.437968	0.66141	0.999996
Hydin	0.723267	0.484858	3.97649	0.121931	0.902954	0.999996
Hyi	526.354	0.393029	0.541903	0.725275	0.468283	0.999996
Hykk	6290.09	-0.513957	0.362168	-1.41911	0.155866	0.999996
Hyls1	18.7078	-0.370598	0.821342	-0.45121	0.651838	0.999996
Hymai	10.1181	1.16801	0.915322	1.27607	0.201931	0.999996
Hyou1	2172.63	0.244094	0.451603	0.540504	0.588849	0.999996
Hypk	5.47999	1.93175	1.00016	1.93144	0.0534281	0.999996
I0C0044D17Rik	0.152017	-0.500835	4.08047	-0.122739	0.902313	0.999996
I830077J02Rik	5.33656	-0.565628	1.07434	-0.526487	0.59855	0.999996
I920046F24Rik	10.8129	1.36576	0.985913	1.38528	0.165968	0.999996
Iah1	1583.8	0.41684	0.735536	0.566715	0.570907	0.999996
IAP-d_ERV2_Mus	24.9094	0.370902	0.600807	0.617339	0.537011	0.999996
IAP1-MM_I_ERV2_Mus_musculus	15.221	0.817062	0.901032	0.906807	0.364509	0.999996
IAP1-MM_LTR_ERV2_Mus_musculus	0.734339	0.541512	2.71577	0.199396	0.841953	0.999996
IAP5-Mm_I_ERV2_Mus	82.9966	0.213711	0.685756	0.311644	0.755311	0.999996
IAP5-Mm_LTR_ERV2_Mus	12.1627	0.646594	0.946455	0.683175	0.494496	0.999996
IAPA_MM_ERV2_Mus_musculus	582.699	0.137003	0.268503	0.510248	0.609878	0.999996
IAPEY_LTR_ERV2_Mus	10.89	-0.0128985	0.90555	-0.0142438	0.988635	0.999996
IAPEY2_LTR_ERV2_Mus_musculus	29.9631	1.06602	0.73235	1.45562	0.145499	0.999996
IAPEY3_I_ERV2_Mus_musculus	65.1869	0.674749	0.756985	0.891363	0.372734	0.999996
IAPEY3_LTR_ERV2_Mus_musculus	9.3014	0.826708	0.995527	0.830423	0.4063	0.999996
IAPEY3C_LTR_ERV2_Mus_musculus	4.29207	0.210131	1.31853	0.159368	0.873379	0.999996
IAPEY4_I_ERV2_Mus_musculus	1178.76	0.183339	0.308349	0.594582	0.552123	0.999996
IAPEY4_LTR_ERV2_Mus_musculus	30.4515	0.52881	0.638876	0.82772	0.407829	0.999996
IAPEY5_I_ERV2_Mus_musculus	229.567	1.22905	0.808891	1.51943	0.128655	0.999996
IAPEYI_ERV2_Mus_musculus	9.08817	-0.219906	0.830909	-0.264658	0.791273	0.999996
IAPEZI_ERV2_Mus_musculus	9694.15	0.417253	0.234735	1.77755	0.0754786	0.999996
IAPLTR1_Mm_ERV2_Mus_musculus	53.9465	1.03798	0.502078	2.06738	0.0386986	0.999996
IAPLTR1a_I_MM_ERV2_Mus_musculus	5548.47	0.470589	0.344941	1.36426	0.172486	0.999996
IAPLTR1a_MM_ERV2_Mus_musculus	77.8948	0.325706	0.347181	0.938145	0.34817	0.999996
IAPLTR2_Mm_ERV2_Mus	34.3887	0.697847	0.534008	1.30681	0.191277	0.999996
IAPLTR2a2_Mm_ERV2_Mus	20.2787	0.889546	0.958271	0.928282	0.353262	0.999996
IAPLTR2b_ERV2_Mus	8.971	0.505034	0.793202	0.636703	0.524318	0.999996
IAPLTR3_ERV2_Mus_musculus	5.19776	-0.448312	1.09634	-0.408918	0.6826	0.999996
IAPLTR3_I_ERV2_Mus_musculus	16.7899	-1.86161	1.1801	-1.57751	0.114678	0.999996
IAPLTR4_ERV2_Mus_musculus	2.22803	-0.672725	1.78998	-0.375829	0.707044	0.999996
IAPLTR4_I_ERV2_Mus_musculus	73.0891	0.300398	0.640925	0.468695	0.639288	0.999996
IAPLTR4_LTR_ERV2_Mus	0.312119	-1.51607	4.02809	-0.376375	0.706638	0.999996
Iars	492.04	-0.0606077	0.511872	-0.118404	0.905748	0.999996
Iars2	1417.75	-0.0781349	0.201536	-0.387697	0.698241	0.999996
Iba57	547.8	0.20739	0.27638	0.750381	0.453025	0.999996
Ibtk	1362.9	-0.134436	0.315689	-0.42585	0.670217	0.999996
Ica1	65.1114	-0.0429164	0.349353	-0.122845	0.90223	0.999996
Ica1l	6.1449	-1.72292	1.87752	-0.917658	0.358798	0.999996
Icam1	230.866	-0.19603	0.26602	-0.736901	0.461182	0.999996
Icam2	125.671	0.174762	0.302581	0.577573	0.563552	0.999996
Icam4	4.62216	0.0982911	1.2644	0.0777373	0.938037	0.999996
Icam5	5.00243	-0.191249	1.11852	-0.170983	0.864237	0.999996
Ice1	909.922	0.0215058	0.472678	0.0454978	0.963711	0.999996
Ice2	247.247	0.302203	0.379192	0.796964	0.425472	0.999996
Icmt	1560.13	-0.117105	0.373196	-0.313788	0.753682	0.999996
Icos	4.93612	1.11771	1.32144	0.845825	0.39765	0.999996
