## Extended Data Table3 for "Engineering temporal alignment of mRNA delivery enables functional rescue across genetic infertility models" (part 3 of 3)

### Sheet: 3DE of Papi-Papolbhet in kidney (continued)
DEG-seq table 2: Papi vs Papolb+/− in kidney
Icosl	126.054	0.638023	0.574919	1.10976	0.267101	0.999996
Id1	249.75	0.815026	0.765196	1.06512	0.286821	0.999996
Id2	1919.74	0.272989	0.398748	0.684616	0.493586	0.999996
Id3	675.424	0.446766	0.670865	0.665956	0.505439	0.999996
Id4	401.134	-0.0559966	0.25248	-0.221786	0.82448	0.999996
Ide	1907.22	-0.32041	0.298363	-1.07389	0.282871	0.999996
Idh1	4047.47	-0.440598	0.414524	-1.0629	0.287827	0.999996
Idh2	5057.95	-0.0266522	0.467284	-0.0570364	0.954516	0.999996
Idh3a	1986.14	0.0276249	0.39932	0.0691797	0.944847	0.999996
Idh3b	3188.61	0.0635017	0.459329	0.138249	0.890044	0.999996
Idh3g	2235.62	-0.221985	0.36189	-0.613403	0.53961	0.999996
Idi1	425.307	-0.27451	0.430238	-0.638043	0.523446	0.999996
Idi2	0.782723	0.898242	2.58961	0.346864	0.728693	0.999996
Idnk	125.799	0.515841	0.832221	0.619837	0.535365	0.999996
Ido1	1.16932	-1.35611	2.40995	-0.562711	0.573632	0.999996
Ido2	195.074	-0.0473992	0.479216	-0.09891	0.92121	0.999996
Ids	1810.79	0.00338785	0.302532	0.0111983	0.991065	0.999996
Idua	96.2915	0.254611	0.395568	0.643658	0.519797	0.999996
Ier2	60.9255	-0.411854	0.588055	-0.700367	0.483698	0.999996
Ier3	218.506	-0.117221	0.438343	-0.267417	0.789148	0.999996
Ier3ip1	266.934	-0.139108	0.3591	-0.387381	0.698474	0.999996
Ier5	273.613	0.338202	0.280292	1.2066	0.227585	0.999996
Ier5l	184.946	-0.106253	0.385865	-0.275365	0.783036	0.999996
Iffo1	259.582	0.618657	0.496156	1.2469	0.212434	0.999996
Iffo2	100.482	-0.205418	0.427016	-0.481053	0.630479	0.999996
Ifi203	213.46	0.0980075	0.709645	0.138108	0.890155	0.999996
Ifi204	30.132	-0.527769	0.711619	-0.741646	0.458302	0.999996
Ifi205	12.3283	0.543554	1.01979	0.533005	0.59403	0.999996
Ifi206	13.7563	-0.068577	0.933326	-0.0734759	0.941427	0.999996
Ifi207	15.0831	-0.382566	0.937137	-0.408228	0.683106	0.999996
Ifi208	43.2151	-0.0351705	0.593954	-0.0592141	0.952782	0.999996
Ifi209	36.5789	-0.389815	0.452504	-0.861462	0.388984	0.999996
Ifi211	13.5915	-1.43758	0.875215	-1.64254	0.100478	0.999996
Ifi213	48.808	0.207469	0.717824	0.289024	0.772563	0.999996
Ifi214	0.235276	1.43581	4.07865	0.352032	0.724814	0.999996
Ifi27	594.177	0.230434	0.411077	0.560562	0.575096	0.999996
Ifi27l2a	97.8778	0.170262	0.956523	0.178001	0.858722	0.999996
Ifi30	355.954	-0.0447177	0.414821	-0.1078	0.914154	0.999996
Ifi35	156.457	0.284201	0.50161	0.566578	0.571001	0.999996
Ifi44	179.426	0.159055	0.442043	0.359818	0.718984	0.999996
Ifi44l	1.62374	-1.74768	1.80904	-0.966081	0.334003	0.999996
Ifi47	145.676	-0.0582872	0.312539	-0.186496	0.852056	0.999996
Ifih1	246.863	-0.189768	0.240986	-0.787463	0.431011	0.999996
Ifit1	54.9455	-0.073424	0.367616	-0.19973	0.841692	0.999996
Ifit1bl1	22.1191	-0.432409	0.93073	-0.464591	0.642225	0.999996
Ifit1bl2	26.0918	0.451823	0.546287	0.827081	0.408191	0.999996
Ifit2	156.743	-0.245338	0.284215	-0.863213	0.38802	0.999996
Ifit3	120.249	-0.370982	0.476364	-0.778778	0.43611	0.999996
Ifit3b	64.7733	0.143613	0.360514	0.398358	0.690366	0.999996
Ifitm1	40.2992	-0.417031	0.553624	-0.753276	0.451284	0.999996
Ifitm10	12.8139	0.858323	0.802793	1.06917	0.284993	0.999996
Ifitm2	118.268	0.072577	0.726169	0.0999451	0.920388	0.999996
Ifitm3	250.019	0.0284383	0.358358	0.0793572	0.936748	0.999996
Ifitm5	2.39585	0.730176	1.49601	0.488081	0.625492	0.999996
Ifitm6	1.10876	0.122864	2.41181	0.0509428	0.959371	0.999996
Ifitm7	5.9967	-0.741646	1.61936	-0.457988	0.646961	0.999996
Ifna5	0.136849	1.41542	4.07943	0.346964	0.728618	0.999996
Ifnar1	1211.93	0.178429	0.259863	0.686626	0.492319	0.999996
Ifnar2	168.517	0.251959	0.498209	0.505728	0.613047	0.999996
Ifng	0.136849	1.41542	4.07943	0.346964	0.728618	0.999996
Ifngr1	264.896	-0.167915	0.37703	-0.445364	0.656057	0.999996
Ifngr2	402.259	-0.178417	0.564533	-0.316043	0.75197	0.999996
Ifnl2	0.232198	1.43581	4.07865	0.352032	0.724814	0.999996
Ifnlr1	34.7231	-0.427753	0.421041	-1.01594	0.309657	0.999996
Ifnz	0.520077	1.278	3.53994	0.361023	0.718082	0.999996
Ifrd1	195.981	0.229232	0.389973	0.587815	0.556656	0.999996
Ifrd2	864.026	0.551703	0.432497	1.27562	0.202089	0.999996
Ift122	1010.75	-0.0959308	0.453836	-0.211378	0.832593	0.999996
Ift140	352.189	-0.395477	0.287068	-1.37764	0.168314	0.999996
Ift172	486.121	-0.118146	0.365212	-0.323499	0.746317	0.999996
Ift20	218.903	0.149736	0.546082	0.274201	0.783931	0.999996
Ift22	187.509	-0.191539	0.62318	-0.307357	0.758572	0.999996
Ift27	155.763	0.197957	0.362754	0.545707	0.585267	0.999996
Ift43	22.3814	0.705887	1.07429	0.657074	0.511134	0.999996
Ift46	287.355	-0.19027	0.351162	-0.54183	0.587936	0.999996
Ift52	587.555	0.0537557	0.431991	0.124437	0.900969	0.999996
Ift57	32.6748	-0.0370717	0.61082	-0.0606916	0.951605	0.999996
Ift74	206.536	-0.036308	0.332034	-0.10935	0.912925	0.999996
Ift80	174.844	-0.184781	0.287969	-0.641667	0.521089	0.999996
Ift81	50.5755	-0.336333	0.541221	-0.621434	0.534314	0.999996
Ift88	207.221	-0.0516618	0.408336	-0.126518	0.899322	0.999996
Igbp1	437.628	0.236787	0.803733	0.294609	0.768292	0.999996
Igbp1b	1.11883	-2.22349	2.31596	-0.960075	0.337017	0.999996
Igdcc3	6.20873	1.94638	1.25181	1.55486	0.11998	0.999996
Igdcc4	10.3399	0.355979	0.814274	0.437173	0.661986	0.999996
Igf1	220.853	-0.269412	0.34063	-0.790923	0.428989	0.999996
Igf1r	5918.47	-0.0264375	0.597654	-0.0442354	0.964717	0.999996
Igf2	23.3379	-0.358082	0.517501	-0.691944	0.488972	0.999996
Igf2bp1	88.8558	0.376771	0.663916	0.567498	0.570376	0.999996
Igf2bp2	36.8046	-0.422789	0.433963	-0.97425	0.329932	0.999996
Igf2bp3	5.54126	-0.884069	1.6537	-0.534601	0.592926	0.999996
Igf2os	0.432787	-2.00101	3.99386	-0.501022	0.616356	0.999996
Igf2r	3256.01	-0.318398	0.383092	-0.831128	0.405902	0.999996
Igfals	240.699	0.0984753	0.272592	0.361255	0.717909	0.999996
Igfbp1	94.9017	-1.05645	0.690489	-1.53	0.126017	0.999996
Igfbp2	47.1298	-0.481231	0.978752	-0.491678	0.622947	0.999996
Igfbp3	3190.5	-0.50905	0.323734	-1.57243	0.11585	0.999996
Igfbp4	20721.9	0.237778	0.331126	0.718088	0.472703	0.999996
Igfbp5	4662.1	0.0850706	0.527146	0.16138	0.871794	0.999996
Igfbp6	14.5905	0.0978103	1.12499	0.0869436	0.930716	0.999996
Igfbp7	8360.96	0.234742	0.342282	0.685814	0.492831	0.999996
Igfbpl1	0.136849	1.41542	4.07943	0.346964	0.728618	0.999996
Igflr1	82.1724	1.46784	0.805865	1.82145	0.0685388	0.999996
Igfn1	3.07316	1.63898	1.75999	0.931246	0.351726	0.999996
Ighmbp2	127.503	0.280754	0.545419	0.514749	0.606728	0.999996
Igip	175.47	-0.698213	0.380512	-1.83493	0.0665158	0.999996
Igll1	0.288704	0.467728	4.07979	0.114645	0.908726	0.999996
Iglon5	4.89636	1.02031	1.15003	0.887198	0.374972	0.999996
Igsf1	1.00075	0.500953	2.41027	0.207841	0.835353	0.999996
Igsf10	24.0287	0.23762	1.03771	0.228984	0.818881	0.999996
Igsf11	494.221	-0.570991	0.29646	-1.92603	0.0541009	0.999996
Igsf21	0.235276	1.43581	4.07865	0.352032	0.724814	0.999996
Igsf23	1.12964	0.0429715	2.38461	0.0180203	0.985623	0.999996
Igsf3	281.751	-0.450605	0.513089	-0.87822	0.379824	0.999996
Igsf5	1230.68	0.312114	0.385974	0.808639	0.418723	0.999996
Igsf6	18.1251	0.543153	0.667535	0.81367	0.415834	0.999996
Igsf8	211.215	-0.375242	0.340026	-1.10357	0.26978	0.999996
Igsf9	104.097	0.10359	0.487926	0.212306	0.831869	0.999996
Igtp	219.626	0.369165	0.27819	1.32703	0.1845	0.999996
Ihh	222.877	0.45225	0.362827	1.24646	0.212596	0.999996
Iigp1	234.849	0.017987	0.358543	0.050167	0.959989	0.999996
Ik	135.179	-0.481254	0.347927	-1.3832	0.166603	0.999996
Ikbip	163.175	0.188801	0.383607	0.492173	0.622597	0.999996
Ikbkb	392	0.197295	0.288132	0.684741	0.493508	0.999996
Ikbke	36.9384	0.0303016	0.586638	0.051653	0.958805	0.999996
Ikbkg	986.103	0.0960812	0.205166	0.46831	0.639563	0.999996
Ikzf1	63.5799	0.344549	0.452364	0.761662	0.446262	0.999996
Ikzf2	232.029	-0.183931	0.42415	-0.433646	0.664546	0.999996
Ikzf3	12.5592	0.0617928	0.677673	0.0911838	0.927347	0.999996
Ikzf4	28.5787	-0.407755	0.703432	-0.579665	0.56214	0.999996
Ikzf5	438.817	-0.0083249	0.234386	-0.0355179	0.971667	0.999996
Il10ra	84.4167	0.234646	0.438541	0.535061	0.592608	0.999996
Il10rb	573.082	0.225933	0.218772	1.03273	0.301729	0.999996
Il11	3.33051	0.0881835	1.55432	0.0567346	0.954757	0.999996
Il11ra1	1985.18	0.268312	0.5915	0.453612	0.650108	0.999996
Il11ra2	1.10422	-3.35769	2.72519	-1.23209	0.217914	0.999996
Il12b	2.37279	1.21063	1.40349	0.862583	0.388367	0.999996
Il12rb1	4.51121	1.11081	1.10771	1.0028	0.315958	0.999996
Il12rb2	1.83481	0.463971	1.86516	0.248757	0.803549	0.999996
Il13	0.120845	-0.500835	4.08047	-0.122739	0.902313	0.999996
Il13ra1	1736.29	-0.03758	0.385167	-0.097568	0.922275	0.999996
Il13ra2	0.257711	0.454854	4.07946	0.111499	0.911221	0.999996
Il15	197.82	0.197298	0.471007	0.418886	0.6753	0.999996
Il15ra	141.238	0.448907	0.290405	1.54579	0.122154	0.999996
Il16	57.5722	-0.0949031	0.420471	-0.225707	0.821429	0.999996
Il17a	0.136849	1.41542	4.07943	0.346964	0.728618	0.999996
Il17c	0.470553	2.55674	4.02072	0.63589	0.524848	0.999996
Il17d	5.22225	-0.360319	1.10476	-0.326152	0.744309	0.999996
Il17f	2.66235	-2.34623	2.01602	-1.16379	0.244508	0.999996
Il17ra	427.923	0.0884354	0.305708	0.289281	0.772367	0.999996
Il17rb	95.6199	0.27249	0.351695	0.774789	0.438464	0.999996
Il17rc	584.054	0.147429	0.273567	0.538912	0.589947	0.999996
Il17re	122.761	0.361166	0.419527	0.860889	0.389299	0.999996
Il18	18.6009	-0.292274	0.814301	-0.358926	0.719651	0.999996
Il18bp	44.0102	0.337234	0.581522	0.579915	0.561972	0.999996
Il18r1	11.2002	0.826874	0.785274	1.05298	0.292352	0.999996
Il18rap	16.2312	0.0460968	0.603711	0.0763557	0.939136	0.999996
Il19	0.15606	-0.500835	4.08047	-0.122739	0.902313	0.999996
Il1b	17.8228	0.411082	0.62354	0.659272	0.509721	0.999996
Il1bos	1.05591	0.874175	3.90989	0.223581	0.823084	0.999996
Il1f5	3.18514	-1.0465	1.45787	-0.71783	0.472862	0.999996
Il1f6	0.257746	0.457315	4.07953	0.1121	0.910744	0.999996
Il1f9	18.4109	1.26026	0.801924	1.57155	0.116055	0.999996
Il1r1	128.37	0.173712	0.291482	0.595962	0.5512	0.999996
Il1r2	1.13403	1.52595	2.42398	0.629522	0.529007	0.999996
Il1rap	122.663	-0.418501	0.37352	-1.12042	0.262534	0.999996
Il1rapl1	1.54006	-1.26321	2.35799	-0.535713	0.592157	0.999996
Il1rapl2	0.232198	1.43581	4.07865	0.352032	0.724814	0.999996
Il1rl1	11.9681	0.647611	0.743939	0.870515	0.384019	0.999996
Il1rl2	34.2435	-0.0278612	0.461864	-0.0603234	0.951898	0.999996
Il1rn	2.3937	-0.180572	1.64009	-0.110099	0.912331	0.999996
Il2	0.28872	0.4662	4.07975	0.114272	0.909022	0.999996
Il20ra	0.15606	-0.500835	4.08047	-0.122739	0.902313	0.999996
Il20rb	9.12556	0.359766	0.87555	0.410903	0.681144	0.999996
Il21	0.524657	1.27805	3.53196	0.361853	0.717462	0.999996
Il21r	15.4085	0.0520572	0.776583	0.0670336	0.946555	0.999996
Il22ra1	110.164	-0.648054	0.457887	-1.41532	0.156976	0.999996
Il23a	0.136849	1.41542	4.07943	0.346964	0.728618	0.999996
Il23r	1.8541	2.48096	1.7829	1.39153	0.164064	0.999996
Il27	1.15786	0.558403	2.45895	0.22709	0.820354	0.999996
Il27ra	20.7165	-0.149955	0.614018	-0.24422	0.807061	0.999996
Il2ra	10.96	-0.231499	1.04528	-0.221472	0.824725	0.999996
Il2rb	37.692	0.144347	0.481181	0.299985	0.764188	0.999996
Il2rg	34.3667	0.23833	0.502429	0.474355	0.635247	0.999996
Il31	4.59594	-1.1847	1.90934	-0.620476	0.534944	0.999996
Il31ra	3.21127	0.244766	1.36594	0.179192	0.857787	0.999996
Il33	94.8874	-0.128852	0.381351	-0.337884	0.735451	0.999996
Il34	300.406	0.419233	0.377114	1.11169	0.266272	0.999996
Il3ra	20.0801	-0.251403	0.650671	-0.386374	0.699219	0.999996
Il4	0.120845	-0.500835	4.08047	-0.122739	0.902313	0.999996
Il4i1b	29.9732	-0.43358	0.746638	-0.58071	0.561436	0.999996
Il4ra	444.759	-0.218925	0.281925	-0.776534	0.437434	0.999996
Il5ra	70.4547	-0.243212	0.328121	-0.741227	0.458556	0.999996
Il6ra	59.0078	0.377379	0.493091	0.765334	0.444073	0.999996
Il6st	3474.44	-0.349638	0.368278	-0.949386	0.342424	0.999996
Il7	18.0075	-0.3318	0.557242	-0.595433	0.551554	0.999996
Il7r	9.46194	-0.132887	0.810071	-0.164044	0.869696	0.999996
Il9r	2.10822	0.540122	2.03798	0.265027	0.790988	0.999996
Ildr1	409.661	0.018236	0.298968	0.0609966	0.951362	0.999996
Ildr2	1939.15	-0.46517	0.335297	-1.38734	0.165339	0.999996
Ilf2	481.765	-0.0850015	0.340735	-0.249465	0.803001	0.999996
Ilf3	534.691	-0.246076	0.412794	-0.596122	0.551094	0.999996
Ilk	850.819	-0.237857	0.388285	-0.612584	0.540151	0.999996
Ilkap	127.903	0.406892	0.380487	1.0694	0.28489	0.999996
Ilrun	3357.96	-0.154097	0.229684	-0.67091	0.502278	0.999996
Ilvbl	958.498	0.0752196	0.249284	0.301743	0.762848	0.999996
Immp1l	679.984	0.15991	0.864762	0.184918	0.853294	0.999996
Immp2l	50.7496	0.202326	0.710387	0.28481	0.775789	0.999996
Immt	3352.08	-0.197179	0.296383	-0.665285	0.505868	0.999996
Imp3	373.012	-0.0613115	0.436875	-0.140341	0.888391	0.999996
Imp4	335.857	-0.175199	0.436726	-0.401164	0.688299	0.999996
Impa1	721.766	0.208462	0.428423	0.486579	0.626557	0.999996
Impa2	117.265	-0.0336149	0.379096	-0.0886711	0.929343	0.999996
Impact	713.053	-0.0546655	0.323504	-0.168979	0.865813	0.999996
Impad1	913.603	0.139545	0.315431	0.442394	0.658204	0.999996
IMPB_01_Satellite_Mus_musculus	0.235276	1.43581	4.07865	0.352032	0.724814	0.999996
Impdh1	101.424	-0.132623	0.481016	-0.275715	0.782767	0.999996
Impdh2	572.743	0.128189	0.412279	0.310927	0.755856	0.999996
Impg1	0.136849	1.41542	4.07943	0.346964	0.728618	0.999996
Impg2	40.3435	-0.050455	0.446354	-0.113038	0.91	0.999996
Inafm1	277.44	0.109685	0.29168	0.376045	0.706884	0.999996
Inafm2	410.898	-0.157085	0.309683	-0.507243	0.611984	0.999996
Inava	0.819136	-1.47386	2.55934	-0.575875	0.564699	0.999996
Inca1	16.5501	0.320414	0.713078	0.449339	0.653187	0.999996
Incenp	39.6156	0.279039	0.509279	0.54791	0.583754	0.999996
Inf2	148.07	0.757228	0.5839	1.29685	0.194684	0.999996
Ing1	124.959	0.0491313	0.465509	0.105543	0.915945	0.999996
Ing2	59.4083	0.312311	0.386812	0.807399	0.419437	0.999996
Ing3	119.152	-0.427736	0.412402	-1.03718	0.299651	0.999996
Ing4	247.937	0.436159	0.247486	1.76236	0.0780093	0.999996
Inha	8.19926	-0.240836	1.03383	-0.232954	0.815797	0.999996
Inhba	8.01047	0.612409	0.881486	0.694747	0.487214	0.999996
Inhbb	53.5632	-0.821401	0.572373	-1.43508	0.151265	0.999996
Inhbc	0.426251	1.02524	4.06067	0.252479	0.800671	0.999996
Inhbe	1.30127	2.10029	2.856	0.735397	0.462098	0.999996
Inip	127.506	-0.0121111	0.337408	-0.0358946	0.971366	0.999996
Inka1	23.2871	0.259152	0.633927	0.408803	0.682684	0.999996
Inka2	8.77987	1.51387	1.32568	1.14196	0.253469	0.999996
Inmt	22713.7	-0.128442	0.377683	-0.340079	0.733797	0.999996
Ino80	433.122	0.0251448	0.4041	0.0622243	0.950384	0.999996
Ino80b	89.7971	-0.120426	0.384822	-0.312939	0.754327	0.999996
Ino80c	313.769	0.146299	0.552928	0.264589	0.791326	0.999996
Ino80d	1424.07	0.135608	0.662625	0.204653	0.837843	0.999996
Ino80dos	4.63488	0.178076	0.996157	0.178762	0.858124	0.999996
Ino80e	64.0578	0.126686	0.395492	0.320326	0.748721	0.999996
Inpp1	92.5599	-0.0876467	0.320241	-0.27369	0.784323	0.999996
Inpp4a	416.897	0.219889	0.492512	0.446465	0.655262	0.999996
Inpp4b	185.159	-0.264853	0.346849	-0.763598	0.445107	0.999996
Inpp5a	434.442	-0.098415	0.25012	-0.393472	0.693971	0.999996
Inpp5b	815.095	-0.0618951	0.208528	-0.296819	0.766605	0.999996
Inpp5d	138.074	0.468558	0.44732	1.04748	0.294879	0.999996
Inpp5e	366.521	0.0791729	0.360518	0.219609	0.826176	0.999996
Inpp5f	837.206	-0.306627	0.260104	-1.17887	0.238452	0.999996
Inpp5j	450.629	0.502638	0.536346	0.937153	0.34868	0.999996
Inpp5k	223.95	-0.142452	0.29126	-0.489088	0.62478	0.999996
Inppl1	683.371	0.058456	0.388771	0.150361	0.88048	0.999996
Ins2	0.136849	1.41542	4.07943	0.346964	0.728618	0.999996
Insc	25.7727	0.475605	0.640287	0.742799	0.457603	0.999996
Insig1	308.295	0.0605693	0.528987	0.114501	0.908841	0.999996
Insig2	830.13	0.0530561	0.670946	0.0790766	0.936972	0.999996
Insl3	148.567	-0.186584	1.14908	-0.162377	0.871009	0.999996
Insl5	0.756256	1.95281	2.62715	0.743318	0.457289	0.999996
Insl6	39.3811	0.179554	1.10451	0.162564	0.870862	0.999996
Insm1	0.362536	-1.77166	4.00866	-0.441958	0.65852	0.999996
Insm2	0.152017	-0.500835	4.08047	-0.122739	0.902313	0.999996
Insr	2479.79	-0.195695	0.377478	-0.518428	0.60416	0.999996
Insrr	375.994	0.390986	0.638264	0.612578	0.540156	0.999996
Insyn1	16.1173	-0.519123	0.707853	-0.733377	0.463329	0.999996
Insyn2a	0.467474	2.54836	4.02137	0.633704	0.526274	0.999996
Insyn2b	0.908061	1.00025	2.56711	0.38964	0.696803	0.999996
Ints1	1137.97	0.498202	0.670218	0.743343	0.457274	0.999996
Ints10	280.797	-0.0421276	0.270684	-0.155634	0.876321	0.999996
Ints11	361.804	0.273879	0.301608	0.908062	0.363846	0.999996
Ints12	148.77	-0.395483	0.488134	-0.810194	0.417829	0.999996
Ints13	300.611	0.118807	0.243025	0.488868	0.624935	0.999996
Ints14	248.194	-0.218202	0.279869	-0.779658	0.435592	0.999996
Ints2	1090.1	-0.31931	0.309098	-1.03304	0.301585	0.999996
Ints3	746.834	0.432859	0.51894	0.83412	0.404213	0.999996
Ints4	447.838	-0.366585	0.342091	-1.0716	0.2839	0.999996
Ints5	445.073	-0.066765	0.37861	-0.176342	0.860025	0.999996
Ints6	400.834	-0.224108	0.354007	-0.633061	0.526694	0.999996
Ints6l	208.702	0.0850376	0.42766	0.198844	0.842385	0.999996
Ints7	455.09	-0.256703	0.35418	-0.724781	0.468586	0.999996
Ints8	525.304	0.118946	0.304423	0.390727	0.695999	0.999996
Ints9	49.5559	0.0922141	0.585775	0.157422	0.874912	0.999996
Intu	572.768	0.481368	0.449502	1.07089	0.284218	0.999996
Invs	457.392	0.145807	0.253639	0.57486	0.565386	0.999996
Ip6k1	2277	0.00478835	0.360182	0.0132942	0.989393	0.999996
Ip6k2	203.054	-0.0612469	0.290969	-0.210492	0.833283	0.999996
Ip6k3	6.92224	0.410931	0.942991	0.435774	0.663001	0.999996
Ipcef1	399.003	-0.107709	0.286524	-0.375916	0.70698	0.999996
Ipmk	336.321	-1.1229	0.776409	-1.44627	0.1481	0.999996
Ipo11	784.189	-0.200964	0.20232	-0.993297	0.320565	0.999996
Ipo13	900.485	0.0111993	0.375692	0.0298097	0.976219	0.999996
Ipo4	669.52	0.0835787	0.418255	0.199827	0.841616	0.999996
Ipo5	994.872	-0.526984	0.250148	-2.10669	0.0351446	0.999996
Ipo7	2915.48	-0.250449	0.229011	-1.09361	0.274125	0.999996
Ipo8	1839.85	-0.221288	0.290237	-0.762438	0.445798	0.999996
Ipo9	795.405	-0.133346	0.363347	-0.366994	0.713624	0.999996
Ipp	292.591	-0.369168	0.235153	-1.56991	0.116436	0.999996
Ippk	313.002	0.0115862	0.217503	0.0532691	0.957518	0.999996
Iqank1	4.39977	0.978846	1.23824	0.790511	0.429229	0.999996
Iqca	2.67599	-0.0520952	1.59826	-0.032595	0.973998	0.999996
Iqca1l	2.0341	-2.4277	2.13597	-1.13658	0.255713	0.999996
Iqcb1	48.2272	0.354509	0.578797	0.612493	0.540211	0.999996
Iqcc	33.4003	0.35528	0.515249	0.68953	0.49049	0.999996
Iqcd	9.88131	0.55654	0.746272	0.74576	0.455812	0.999996
Iqce	227.06	-0.0733968	0.388366	-0.188988	0.850102	0.999996
Iqcf1	4.21107	-2.14898	1.85561	-1.1581	0.246824	0.999996
Iqcf3	29.3234	-1.91581	1.59376	-1.20207	0.229336	0.999996
Iqcf4	12.7159	-0.766138	1.87732	-0.408101	0.6832	0.999996
Iqcf5	4.51122	-1.75478	1.96914	-0.891141	0.372854	0.999996
Iqcf6	1.41652	-0.484139	2.21902	-0.218177	0.827291	0.999996
Iqcg	96.8761	0.470111	0.422768	1.11199	0.266145	0.999996
Iqch	13.4571	-1.74595	1.525	-1.14488	0.252258	0.999996
Iqcj	0.152017	-0.500835	4.08047	-0.122739	0.902313	0.999996
Iqck	13.1935	0.118838	0.789626	0.150499	0.880371	0.999996
Iqcm	4.48629	-2.06136	2.34953	-0.877349	0.380297	0.999996
Iqcn	44.5664	-1.46906	1.26378	-1.16243	0.245061	0.999996
Iqgap1	103.78	-0.336761	0.325394	-1.03493	0.3007	0.999996
Iqgap2	449.513	-0.552462	0.224367	-2.46232	0.0138042	0.999996
Iqgap3	9.57827	-0.837127	0.787215	-1.0634	0.287599	0.999996
Iqsec1	1352.1	0.0449998	0.533806	0.0842999	0.932818	0.999996
Iqsec2	583.723	-0.0695152	0.602087	-0.115457	0.908083	0.999996
Iqsec3	0.891014	-0.00827404	3.92969	-0.00210552	0.99832	0.999996
Iqub	16.9115	-1.32967	1.951	-0.681535	0.495533	0.999996
Irak1	1418.61	0.0820238	0.310928	0.263803	0.791932	0.999996
Irak1bp1	155.675	-0.0624696	0.49069	-0.12731	0.898695	0.999996
Irak2	551.153	0.0654229	0.254541	0.257023	0.797161	0.999996
Irak3	5.97539	-0.0104034	0.894674	-0.0116281	0.990722	0.999996
Irak4	86.8444	-0.220679	0.314146	-0.702474	0.482384	0.999996
Ireb2	3243.27	-0.313478	0.265066	-1.18264	0.236952	0.999996
Irf1	254.775	0.110768	0.334651	0.330996	0.740647	0.999996
Irf2	103.174	0.227488	0.651149	0.349364	0.726816	0.999996
Irf2bp1	505.292	0.0426223	0.473792	0.0899599	0.928319	0.999996
Irf2bp2	1858.91	0.360934	0.439808	0.820663	0.411839	0.999996
Irf2bpl	1079.43	0.343599	0.471039	0.72945	0.465727	0.999996
Irf3	513.438	0.0342637	0.271725	0.126097	0.899655	0.999996
Irf4	15.0733	-0.184298	0.607264	-0.303489	0.761517	0.999996
Irf5	146.055	0.0846126	0.389645	0.217153	0.828089	0.999996
Irf6	316.18	-0.39367	0.231098	-1.70347	0.0884795	0.999996
Irf7	126.815	0.130392	0.406983	0.320386	0.748675	0.999996
Irf8	163.719	0.229202	0.311909	0.734837	0.462439	0.999996
Irf9	288.134	0.0355304	0.289839	0.122587	0.902434	0.999996
Irgc1	170.16	-2.21415	1.38657	-1.59686	0.110297	0.999996
Irgm1	633.845	-0.104064	0.239129	-0.435179	0.663433	0.999996
Irgm2	366.333	-0.0602295	0.318294	-0.189226	0.849916	0.999996
Irgq	630.468	0.0179595	0.577021	0.0311246	0.97517	0.999996
Irs1	704.542	0.0131148	0.555279	0.0236184	0.981157	0.999996
Irs2	1043.7	-0.820273	0.623145	-1.31634	0.188058	0.999996
Irs3	10.108	-0.244553	0.967178	-0.252852	0.800383	0.999996
Irs4	0.136849	1.41542	4.07943	0.346964	0.728618	0.999996
Irx1	285.309	0.192661	0.421086	0.457534	0.647288	0.999996
Irx2	200.107	-0.0121456	0.313106	-0.0387907	0.969057	0.999996
Irx3	441.733	-0.230123	0.384797	-0.598039	0.549814	0.999996
Irx4	0.750866	1.04304	3.2004	0.325909	0.744493	0.999996
Irx5	28.6328	-0.370105	0.658897	-0.561704	0.574318	0.999996
Isca1	1075.74	-0.0353335	0.274868	-0.128547	0.897716	0.999996
Iscu	1933.17	0.382323	0.774438	0.493678	0.621534	0.999996
Isg15	5.38663	0.241817	1.25535	0.19263	0.847249	0.999996
Isg20	9.19301	-0.971801	0.786449	-1.23568	0.216577	0.999996
Isg20l2	178.976	0.121109	0.279277	0.433653	0.664541	0.999996
Isl1	0.232198	1.43581	4.07865	0.352032	0.724814	0.999996
Islr	106.257	-0.254094	0.563254	-0.451117	0.651905	0.999996
Islr2	11.3361	-0.0889108	0.674846	-0.13175	0.895182	0.999996
Ism1	4.47307	0.425257	1.14058	0.372844	0.709264	0.999996
Ism2	0.893615	0.0933124	3.17326	0.0294058	0.976541	0.999996
Isoc1	1649.78	0.0468252	0.549532	0.0852091	0.932095	0.999996
Isoc2a	1919.09	0.188121	0.389362	0.483152	0.628988	0.999996
Isoc2b	351.164	0.410926	0.596252	0.689181	0.490709	0.999996
Ist1	1710.19	-0.154494	0.292325	-0.528502	0.597151	0.999996
Isy1	168.822	0.203569	0.333762	0.609923	0.541913	0.999996
Isyna1	532.006	0.107461	0.35452	0.303116	0.761801	0.999996
Itch	1685.92	-0.350851	0.238358	-1.47195	0.141034	0.999996
Itfg1	3249.09	-0.254682	0.330088	-0.771557	0.440377	0.999996
Itfg2	281.213	0.314163	0.347886	0.903062	0.366493	0.999996
Itga1	1482.11	-0.222157	0.486566	-0.456582	0.647971	0.999996
Itga10	23.3922	1.57275	0.792006	1.98578	0.0470583	0.999996
Itga11	3.25041	1.84439	1.25453	1.47019	0.141511	0.999996
Itga2	15.0169	-0.287657	0.604611	-0.475772	0.634237	0.999996
Itga2b	137.386	0.0136352	0.290702	0.0469046	0.962589	0.999996
Itga3	537.743	0.0309155	0.424542	0.0728207	0.941949	0.999996
Itga4	173.471	0.431492	0.67382	0.640367	0.521934	0.999996
Itga5	182.197	0.143559	0.415051	0.345883	0.729431	0.999996
Itga6	1579.09	-0.0298209	0.297346	-0.10029	0.920114	0.999996
Itga7	193.334	0.147915	0.356669	0.414714	0.678351	0.999996
Itga8	299.565	-0.513513	0.57286	-0.896402	0.370038	0.999996
Itga9	455.735	0.096765	0.537157	0.180143	0.85704	0.999996
Itgad	0.706238	-2.71028	3.09357	-0.876102	0.380974	0.999996
Itgae	81.4018	-0.545081	0.844762	-0.645248	0.518767	0.999996
Itgal	81.5467	0.0760397	0.67217	0.113126	0.909931	0.999996
Itgam	25.3942	0.0464947	0.585552	0.0794032	0.936712	0.999996
Itgav	6375.89	-0.183748	0.297067	-0.618541	0.536219	0.999996
Itgax	70.243	0.720347	0.663646	1.08544	0.277728	0.999996
Itgb1	2626.38	-0.509798	0.306416	-1.66374	0.0961639	0.999996
Itgb1bp1	440.564	0.107472	0.733341	0.146552	0.883486	0.999996
Itgb1bp2	9.79551	2.03276	0.972076	2.09115	0.0365145	0.999996
Itgb2	81.8915	0.506388	0.414971	1.2203	0.222352	0.999996
Itgb2l	0.15606	-0.500835	4.08047	-0.122739	0.902313	0.999996
Itgb3	39.7726	0.156527	0.540188	0.289765	0.771996	0.999996
Itgb3bp	97.8877	-0.181777	0.712119	-0.255263	0.79852	0.999996
Itgb4	103.431	0.298451	0.731933	0.407757	0.683452	0.999996
Itgb5	2165.24	-0.0543758	0.325016	-0.167302	0.867132	0.999996
Itgb6	1962.16	-0.362212	0.281853	-1.28511	0.198754	0.999996
Itgb7	56.6239	0.155726	0.451016	0.345279	0.729885	0.999996
Itgb8	2775.01	-0.401881	0.305355	-1.31611	0.188137	0.999996
Itgbl1	3.46506	1.56633	1.3296	1.17805	0.238777	0.999996
Itih1	27.3661	-0.139241	0.607866	-0.229066	0.818818	0.999996
Itih2	58.4129	0.0406747	0.591998	0.0687076	0.945222	0.999996
Itih3	8.93905	1.30056	1.2685	1.02528	0.305233	0.999996
Itih4	10.4938	1.84035	2.38218	0.772548	0.43979	0.999996
Itih5	1134.24	-0.448895	0.509577	-0.880918	0.378362	0.999996
Itk	14.6732	0.696196	0.644572	1.08009	0.280102	0.999996
Itln1	0.120845	-0.500835	4.08047	-0.122739	0.902313	0.999996
Itm2a	28.1036	-0.278019	0.613549	-0.453133	0.650453	0.999996
Itm2b	11200.5	0.0352449	0.460486	0.0765384	0.938991	0.999996
Itm2c	1173.58	-0.336239	0.309578	-1.08612	0.277426	0.999996
Itpa	471.122	0.226768	0.672299	0.337302	0.735889	0.999996
Itpk1	397.676	-0.109814	0.244017	-0.450027	0.652691	0.999996
Itpka	4.5768	0.399183	1.42744	0.279649	0.779747	0.999996
Itpkb	530.818	0.0875579	0.415064	0.21095	0.832926	0.999996
Itpkc	141.765	-0.15706	0.302515	-0.51918	0.603635	0.999996
Itpr1	10493.2	0.21086	0.485679	0.434156	0.664175	0.999996
Itpr2	2194.61	0.313825	0.511517	0.613518	0.539534	0.999996
Itpr3	248.916	0.156762	0.547855	0.286137	0.774773	0.999996
Itprid1	0.747236	-1.30184	3.23476	-0.402452	0.687351	0.999996
Itprid2	2803.47	0.0727009	0.352501	0.206243	0.836601	0.999996
Itprip	256.025	-0.321685	0.345675	-0.9306	0.352061	0.999996
Itpripl1	320.921	-0.227247	0.311577	-0.729344	0.465791	0.999996
Itpripl2	584.928	-0.143269	0.439421	-0.326041	0.744393	0.999996
Itsn1	261.609	0.0681764	0.367304	0.185613	0.852748	0.999996
Itsn2	329.796	0.192802	0.362098	0.532457	0.594409	0.999996
Ivd	6985.83	-0.0599263	0.275145	-0.217799	0.827586	0.999996
Ivl	0.717289	-1.2202	3.9817	-0.306451	0.759262	0.999996
Ivns1abp	9228.01	-0.0416416	0.308866	-0.134821	0.892753	0.999996
Iws1	632.403	-0.119462	0.449163	-0.265966	0.790265	0.999996
Iyd	487.291	0.16567	0.484592	0.341876	0.732444	0.999996
Izumo1	7.01574	-2.20318	1.33173	-1.65437	0.0980516	0.999996
Izumo1r	1.82621	-0.117309	1.71463	-0.0684162	0.945454	0.999996
Izumo2	3.97161	-1.13185	1.83269	-0.617592	0.536844	0.999996
Izumo3	5.13462	0.0966935	2.08067	0.0464724	0.962934	0.999996
Izumo4	176.109	0.628406	0.433418	1.44989	0.14709	0.999996
Jade1	836.34	-0.209393	0.199082	-1.05179	0.292894	0.999996
Jade2	526.587	-0.166932	0.288613	-0.578395	0.562997	0.999996
Jade3	191.881	0.0342852	0.299706	0.114396	0.908924	0.999996
Jag1	442.285	0.0510265	0.352836	0.144618	0.885012	0.999996
Jag2	104.805	0.280415	0.474477	0.590997	0.554522	0.999996
Jagn1	737.339	0.08479	0.593716	0.142812	0.886438	0.999996
Jak1	1903.77	-0.198722	0.342018	-0.581027	0.561222	0.999996
Jak2	490.736	-0.233588	0.242243	-0.964271	0.33491	0.999996
Jak3	247.762	0.454145	0.53144	0.854556	0.392797	0.999996
Jakmip1	0.662667	1.57688	3.2914	0.479091	0.631874	0.999996
Jakmip2	0.410547	2.44609	4.02962	0.607029	0.543832	0.999996
Jakmip3	0.534603	-0.936954	3.50307	-0.267467	0.78911	0.999996
Jam2	147.017	0.36819	0.337741	1.09015	0.275645	0.999996
Jam3	225.137	-0.344398	0.350185	-0.983474	0.325374	0.999996
Jaml	7.87979	0.398156	0.839859	0.474076	0.635446	0.999996
Jarid2	867.749	0.820289	0.44043	1.86247	0.0625365	0.999996
Jazf1	2.98343	0.408465	1.5621	0.261484	0.793719	0.999996
Jcad	364.404	0.22212	0.20837	1.06599	0.286428	0.999996
Jchain	38.8546	1.27916	0.965025	1.32552	0.185	0.999996
Jdp2	46.9928	0.499784	0.505134	0.989408	0.322463	0.999996
Jhy	1.95221	-1.11689	2.59738	-0.430006	0.667192	0.999996
Jkamp	723.565	0.189798	0.606153	0.313118	0.754191	0.999996
Jmjd1c	1374.23	0.120259	0.493558	0.243656	0.807497	0.999996
Jmjd4	197.991	0.268625	0.326893	0.821751	0.411218	0.999996
Jmjd6	77.5154	0.251037	0.411763	0.609663	0.542085	0.999996
Jmjd7	101.961	-0.0812771	0.473002	-0.171833	0.863569	0.999996
Jmjd8	747.134	-0.358151	0.192833	-1.85731	0.0632664	0.999996
Jmy	1384.8	-0.160125	0.392156	-0.408321	0.683038	0.999996
Josd1	718.721	-0.00494993	0.216756	-0.0228364	0.981781	0.999996
Josd2	162.689	0.797677	0.373056	2.13822	0.0324985	0.999996
Jph1	22.0934	-0.11132	0.589248	-0.188919	0.850156	0.999996
Jph2	52.5885	0.585358	0.927786	0.630919	0.528094	0.999996
Jph3	0.468179	-2.10607	3.98781	-0.528126	0.597412	0.999996
Jph4	1.98029	0.524578	1.5118	0.346988	0.7286	0.999996
Jpt1	303.653	-0.616761	0.317014	-1.94553	0.0517113	0.999996
Jpt2	566.927	-0.135922	0.193428	-0.702701	0.482242	0.999996
Jpx	59.1398	1.74145	0.805388	2.16225	0.030599	0.999996
Jrk	269.902	0.55379	0.358616	1.54424	0.12253	0.999996
Jrkl	103.843	0.0193351	0.30862	0.0626503	0.950045	0.999996
Jtb	1049.21	0.396499	0.590097	0.671922	0.501633	0.999996
Jun	329.181	-0.0860146	0.270112	-0.31844	0.750151	0.999996
Junb	140.4	0.170445	0.354302	0.481073	0.630465	0.999996
Jund	2151.28	0.0107417	0.385953	0.0278317	0.977796	0.999996
Jup	1413.63	0.161823	0.503701	0.321268	0.748007	0.999996
Kalrn	407.388	0.588167	0.538384	1.09247	0.274628	0.999996
Kank1	1556.28	-0.178139	0.367344	-0.484939	0.62772	0.999996
Kank2	386.092	0.0401569	0.382632	0.104949	0.916416	0.999996
Kank3	187.49	0.386844	0.316245	1.22324	0.221239	0.999996
Kank4	99.389	0.417712	0.513573	0.813345	0.41602	0.999996
Kank4os	0.136849	1.41542	4.07943	0.346964	0.728618	0.999996
Kansl1	89.1558	-0.153597	0.417251	-0.368117	0.712786	0.999996
Kansl1l	1890.56	0.16136	0.253207	0.637263	0.523953	0.999996
Kansl2	749.686	0.238659	0.231762	1.02976	0.303123	0.999996
Kansl3	1729.72	0.218645	0.37803	0.578382	0.563006	0.999996
Kantr	136.355	-0.39541	0.517972	-0.763381	0.445236	0.999996
Kap	113007	0.408317	0.902349	0.452504	0.650906	0.999996
Kars	414.218	0.0226768	0.622384	0.0364354	0.970935	0.999996
Kat14	706.499	0.185231	0.388561	0.476711	0.633568	0.999996
Kat2a	276.985	-0.0319201	0.444601	-0.0717948	0.942765	0.999996
Kat2b	1337.38	-0.123888	0.218283	-0.567557	0.570336	0.999996
Kat5	150.875	-0.382156	0.532386	-0.717818	0.472869	0.999996
Kat6a	896.678	-0.0829417	0.545104	-0.152158	0.879063	0.999996
Kat6b	469.288	0.216641	0.232745	0.930809	0.351952	0.999996
Kat7	650.555	-0.13112	0.28297	-0.463371	0.643099	0.999996
Kat8	51.892	0.261137	0.653878	0.399367	0.689623	0.999996
Katna1	108.838	0.383953	0.4759	0.806793	0.419786	0.999996
Katnal1	96.4197	0.325459	0.329751	0.986986	0.32365	0.999996
Katnal2	9.09303	-0.0664878	1.01459	-0.0655317	0.947751	0.999996
Katnb1	422.956	-0.378434	0.287196	-1.31769	0.187609	0.999996
Katnbl1	305.888	-0.122151	0.495527	-0.246508	0.805289	0.999996
Kazald1	19.4321	0.603419	0.739213	0.8163	0.414329	0.999996
Kazn	722.24	-0.00713751	0.364685	-0.0195717	0.984385	0.999996
Kbtbd11	124.244	-0.0376423	0.365204	-0.103072	0.917906	0.999996
Kbtbd12	2.8679	-0.0637971	1.96367	-0.0324887	0.974082	0.999996
Kbtbd13	8.33558	-0.0443864	0.875651	-0.0506896	0.959573	0.999996
Kbtbd2	588.934	-0.243442	0.216905	-1.12234	0.261717	0.999996
Kbtbd3	50.5338	0.369099	0.788447	0.468134	0.639689	0.999996
Kbtbd4	504.88	0.0706395	0.266835	0.26473	0.791217	0.999996
Kbtbd6	15.8318	-0.686621	1.41426	-0.485498	0.627323	0.999996
Kbtbd7	524.452	-0.0883897	0.215698	-0.409785	0.681964	0.999996
Kbtbd8	94.3614	-0.282117	0.401038	-0.703466	0.481765	0.999996
Kbtbd8os	0.276335	-1.3607	4.04151	-0.336682	0.736356	0.999996
Kcmf1	667.196	0.209121	0.423767	0.49348	0.621673	0.999996
Kcna1	10.2561	0.631227	0.950239	0.664283	0.506509	0.999996
Kcna2	10.9622	-0.42229	0.872902	-0.483777	0.628544	0.999996
Kcna3	8.59811	1.15226	1.06038	1.08665	0.277192	0.999996
Kcna4	0.232198	1.43581	4.07865	0.352032	0.724814	0.999996
Kcna5	12.8548	0.0063163	0.78597	0.00803631	0.993588	0.999996
Kcna6	10.2672	0.475242	0.854541	0.556137	0.578117	0.999996
Kcna7	2.87481	-0.342966	2.01612	-0.170112	0.864922	0.999996
Kcnab1	23.0906	0.44552	0.53228	0.837003	0.402591	0.999996
Kcnab2	54.2832	-0.0257348	0.439512	-0.0585532	0.953308	0.999996
Kcnab3	5.53136	-0.419177	0.975996	-0.429487	0.667569	0.999996
Kcnb1	134.217	0.093229	0.573646	0.16252	0.870896	0.999996
Kcnb2	7.83977	0.0551967	1.28636	0.042909	0.965774	0.999996
Kcnc1	0.498675	-0.810807	4.0079	-0.202302	0.839681	0.999996
Kcnc2	68.3896	0.128382	0.37651	0.34098	0.733119	0.999996
Kcnc3	178.777	1.04964	0.617031	1.70111	0.0889223	0.999996
Kcnc4	1.30105	4.03598	2.67138	1.51082	0.130833	0.999996
Kcnd1	10.6565	0.140803	1.07193	0.131354	0.895495	0.999996
Kcnd2	5.16516	0.0169053	1.33141	0.0126973	0.989869	0.999996
Kcnd3	151.249	-0.056222	0.854326	-0.0658086	0.94753	0.999996
Kcnd3os	1.61943	1.32682	2.87656	0.461253	0.644617	0.999996
Kcne1	267.861	0.0727091	0.508779	0.142909	0.886362	0.999996
Kcne1l	8.3182	-0.0174077	0.8237	-0.0211335	0.983139	0.999996
Kcne2	0.257718	0.455317	4.07948	0.111612	0.911131	0.999996
Kcne3	18.0291	-0.75584	0.891595	-0.847739	0.396583	0.999996
Kcne4	43.7388	-0.204712	0.503937	-0.406225	0.684578	0.999996
Kcnf1	20.0601	0.0199991	0.584068	0.034241	0.972685	0.999996
Kcng1	43.804	-0.291246	0.475812	-0.612104	0.540469	0.999996
Kcng2	45.106	0.842457	0.536513	1.57025	0.116358	0.999996
Kcng4	5.58939	-1.56994	1.37659	-1.14045	0.254099	0.999996
Kcnh1	42.1247	-0.546708	0.517064	-1.05733	0.290361	0.999996
Kcnh2	26.8683	-0.0857018	0.533468	-0.16065	0.872369	0.999996
Kcnh3	6.23691	0.769219	1.04144	0.738607	0.460146	0.999996
Kcnh4	0.384085	0.472159	4.07869	0.115762	0.907841	0.999996
Kcnh5	49.2879	0.501198	0.683457	0.733328	0.463359	0.999996
Kcnh6	7.33877	1.65675	1.06329	1.55813	0.119202	0.999996
Kcnh7	0.492466	1.28529	3.59502	0.357521	0.720702	0.999996
Kcnh8	1.49271	-2.58078	2.19652	-1.17494	0.240019	0.999996
Kcnip1	0.15606	-0.500835	4.08047	-0.122739	0.902313	0.999996
Kcnip2	34.8701	0.482238	0.572181	0.842807	0.399336	0.999996
Kcnip3	34.3088	0.240198	0.703065	0.341644	0.732619	0.999996
Kcnip4	0.527399	1.28602	3.52856	0.364459	0.715515	0.999996
Kcnj1	3212.83	0.005476	0.278527	0.0196606	0.984314	0.999996
Kcnj10	938.306	-0.214088	0.478578	-0.447342	0.654628	0.999996
Kcnj11	27.597	0.31749	0.635038	0.499955	0.617107	0.999996
Kcnj12	53.524	0.0197033	0.457039	0.0431107	0.965613	0.999996
Kcnj13	9.53608	0.117055	0.734737	0.159315	0.87342	0.999996
Kcnj14	1.82623	1.6852	2.2293	0.755932	0.44969	0.999996
Kcnj15	12596	-0.264721	0.379356	-0.697816	0.485292	0.999996
Kcnj16	5071.54	-0.449717	0.193751	-2.32111	0.0202811	0.999996
Kcnj2	171.413	-0.0168642	0.465981	-0.0361907	0.97113	0.999996
Kcnj3	4.34543	1.37205	2.05456	0.667808	0.504256	0.999996
Kcnj4	0.629932	-0.929637	3.36392	-0.276355	0.782276	0.999996
Kcnj5	38.6774	0.367867	0.445769	0.825242	0.409234	0.999996
Kcnj6	1.83351	-1.37954	2.03525	-0.677825	0.497883	0.999996
Kcnj8	115.016	-0.00332836	0.556741	-0.0059783	0.99523	0.999996
Kcnj9	6.20705	-1.79151	1.50141	-1.19322	0.232782	0.999996
Kcnk1	446.758	0.425186	0.227714	1.86719	0.0618745	0.999996
Kcnk10	1.29312	2.98019	2.86279	1.04101	0.297872	0.999996
Kcnk12	1.11825	0.734308	2.99144	0.24547	0.806093	0.999996
Kcnk13	9.29595	1.14794	0.884836	1.29734	0.194513	0.999996
Kcnk2	24.6633	-0.273711	0.630943	-0.433813	0.664425	0.999996
Kcnk3	56.2164	0.649561	0.627765	1.03472	0.3008	0.999996
Kcnk5	3193.85	-0.450053	0.464086	-0.969764	0.332164	0.999996
Kcnk6	42.1205	0.486242	0.471525	1.03121	0.302442	0.999996
Kcnk7	0.720433	-1.45999	2.61899	-0.557462	0.577212	0.999996
Kcnma1	128.445	-0.021379	0.375515	-0.0569326	0.954599	0.999996
Kcnmb1	15.9898	0.364508	0.854112	0.426768	0.669548	0.999996
Kcnmb2	3.02354	-0.197615	1.31027	-0.150821	0.880117	0.999996
Kcnmb3	1.0126	-1.88848	3.0888	-0.611395	0.540938	0.999996
Kcnmb4	6.5583	-0.590187	1.65283	-0.357077	0.721035	0.999996
Kcnmb4os1	2.40245	-0.174415	2.56532	-0.0679895	0.945794	0.999996
Kcnmb4os2	0.861562	-0.895986	3.16062	-0.283484	0.776806	0.999996
Kcnn1	125.201	0.121284	0.327441	0.370399	0.711085	0.999996
Kcnn2	34.6597	0.212269	0.562924	0.377082	0.706113	0.999996
Kcnn3	1.1365	-2.10256	3.02547	-0.694955	0.487084	0.999996
Kcnn4	14.5766	0.215673	0.714248	0.301958	0.762684	0.999996
Kcnq1	284.856	0.281368	0.342582	0.821316	0.411466	0.999996
Kcnq1ot1	2303.87	1.05273	0.848244	1.24106	0.214582	0.999996
Kcnq2	1.80778	-1.93718	2.96187	-0.65404	0.513086	0.999996
Kcnq3	101.436	1.30212	0.871512	1.49409	0.135152	0.999996
Kcnq4	4.86049	0.420696	1.13465	0.370772	0.710808	0.999996
Kcnq5	1.82958	-2.00987	1.79539	-1.11946	0.262943	0.999996
Kcnrg	2.28012	0.163158	1.72248	0.0947224	0.924535	0.999996
Kcns1	11.8035	0.0165884	0.652611	0.0254186	0.979721	0.999996
Kcns2	0.120845	-0.500835	4.08047	-0.122739	0.902313	0.999996
Kcns3	30.5842	0.0651449	0.627021	0.103896	0.917252	0.999996
Kcnt1	302.871	0.963042	0.602071	1.59955	0.109699	0.999996
Kcnt2	70.1312	0.0284774	0.598986	0.0475427	0.962081	0.999996
Kcnu1	15.7171	-1.33015	1.43202	-0.928869	0.352957	0.999996
Kcnv2	0.515402	0.324847	4.03763	0.0804549	0.935876	0.999996
Kcp	171.873	0.59656	0.551232	1.08223	0.279151	0.999996
Kctd1	227.315	0.326748	0.435489	0.750301	0.453073	0.999996
Kctd10	537.559	-0.173049	0.235162	-0.735871	0.461809	0.999996
Kctd11	88.0393	0.242463	0.44296	0.547371	0.584124	0.999996
Kctd12	1677.2	-0.167637	0.291538	-0.57501	0.565284	0.999996
Kctd12b	216.655	-0.586573	0.355521	-1.6499	0.0989641	0.999996
Kctd13	101.872	-0.0209636	0.340432	-0.0615794	0.950898	0.999996
Kctd14	28.4397	0.387172	0.514091	0.75312	0.451378	0.999996
Kctd15	106.82	-0.0797949	0.332933	-0.239672	0.810584	0.999996
Kctd16	2.08639	-2.45829	2.06427	-1.19088	0.233702	0.999996
Kctd17	596.877	-0.108552	0.294199	-0.368976	0.712146	0.999996
Kctd18	68.1576	0.0306863	0.416049	0.0737566	0.941204	0.999996
Kctd19	36.6083	-1.99046	1.732	-1.14923	0.250462	0.999996
Kctd2	377.797	0.237167	0.259148	0.915177	0.360099	0.999996
Kctd20	938.041	0.0381524	0.203484	0.187496	0.851272	0.999996
Kctd21	86.4148	0.0605711	0.362612	0.167041	0.867338	0.999996
Kctd3	351.646	0.195511	0.302887	0.64549	0.518609	0.999996
Kctd4	0.393889	-1.87798	4.00151	-0.469318	0.638843	0.999996
Kctd5	254.854	-0.024582	0.233809	-0.105137	0.916267	0.999996
Kctd6	131.498	0.18852	0.287557	0.655591	0.512087	0.999996
Kctd7	40.4733	-0.98224	3.73058	-0.263294	0.792324	0.999996
Kctd8	9.86919	0.865396	0.820133	1.05519	0.291338	0.999996
Kctd9	405.199	0.0821476	0.300738	0.273153	0.784735	0.999996
Kdelr1	1010.01	-0.00844247	0.31221	-0.027041	0.978427	0.999996
Kdelr2	1550.16	0.0760105	0.273157	0.278266	0.780808	0.999996
Kdelr3	18.154	-0.722923	0.622339	-1.16162	0.245389	0.999996
Kdf1	250.315	0.118027	0.340231	0.346902	0.728665	0.999996
Kdm1a	334.573	-0.0561053	0.290388	-0.193208	0.846796	0.999996
Kdm1b	839.299	-0.15128	0.317615	-0.4763	0.63386	0.999996
Kdm2a	1448.38	-0.0657323	0.480063	-0.136924	0.891091	0.999996
Kdm2b	247.589	-0.27832	0.32759	-0.8496	0.395547	0.999996
Kdm3a	500.638	-0.279848	0.306986	-0.911596	0.361981	0.999996
Kdm3b	965.182	0.134664	0.497686	0.270581	0.786713	0.999996
Kdm4a	731.406	0.493995	0.514647	0.959871	0.33712	0.999996
Kdm4b	473.983	0.186423	0.465667	0.400334	0.68891	0.999996
Kdm4c	199.458	-0.115174	0.292642	-0.393567	0.693901	0.999996
Kdm4d	25.608	-0.402922	1.03183	-0.390493	0.696172	0.999996
Kdm5a	1752.39	-0.0598623	0.36817	-0.162594	0.870838	0.999996
Kdm5b	766.076	-0.0849487	0.406347	-0.209055	0.834406	0.999996
Kdm5c	1516.06	0.112069	0.520806	0.215183	0.829624	0.999996
Kdm5d	442.471	0.280586	0.392091	0.715615	0.474229	0.999996
Kdm6a	590.072	-0.253977	0.301784	-0.841584	0.400021	0.999996
Kdm6b	639.988	0.747314	0.717854	1.04104	0.297858	0.999996
Kdm7a	1236.8	-0.175509	0.313923	-0.559084	0.576104	0.999996
Kdm8	80.6829	0.0602701	0.349575	0.17241	0.863115	0.999996
Kdr	1121.45	0.280282	0.407299	0.688147	0.49136	0.999996
Kdsr	699.602	-0.068396	0.362749	-0.188549	0.850446	0.999996
Keap1	883.431	-0.0319699	0.264068	-0.121067	0.903638	0.999996
Keg1	49672.7	0.110964	0.223441	0.496615	0.61946	0.999996
Kel	1.2891	-1.31213	2.35086	-0.558152	0.576741	0.999996
Khdc3	2.09034	1.72677	1.49667	1.15374	0.248606	0.999996
Khdc4	727.62	0.273527	0.492049	0.555895	0.578282	0.999996
Khdrbs1	649.641	0.171485	0.218071	0.786373	0.431649	0.999996
Khdrbs2	2.29882	-0.450347	1.43103	-0.314701	0.752988	0.999996
Khdrbs3	93.5083	0.317038	0.563471	0.562652	0.573672	0.999996
Khk	7025.91	0.12664	0.487135	0.259968	0.794888	0.999996
Khnyn	626.661	0.465094	0.533233	0.872215	0.383091	0.999996
Khsrp	1086.22	0.125032	0.56516	0.221233	0.824911	0.999996
Kidins220	5180.77	-0.25299	0.543263	-0.465686	0.64144	0.999996
Kif11	31.259	-0.454851	0.48932	-0.929558	0.3526	0.999996
Kif12	914.575	0.273037	0.203887	1.33916	0.180519	0.999996
Kif13a	318.555	0.0106442	0.443188	0.0240174	0.980839	0.999996
Kif13b	1411.12	0.0875723	0.560923	0.156122	0.875937	0.999996
Kif14	6.73904	0.21462	0.958804	0.223841	0.822881	0.999996
Kif15	11.3997	0.453162	0.98899	0.458207	0.646804	0.999996
Kif16b	661.374	-0.256816	0.217116	-1.18286	0.236866	0.999996
Kif16bos	0.15606	-0.500835	4.08047	-0.122739	0.902313	0.999996
Kif17	7.93549	-0.467036	1.96791	-0.237326	0.812404	0.999996
Kif18a	34.9871	-0.371462	0.703826	-0.527775	0.597655	0.999996
Kif18b	6.59527	-0.23649	0.930756	-0.254084	0.799431	0.999996
Kif19a	5.16875	0.136822	1.16992	0.116949	0.9069	0.999996
Kif1a	8.47834	-0.7727	0.826438	-0.934977	0.3498	0.999996
Kif1b	3961.92	-0.091385	0.573542	-0.159334	0.873405	0.999996
Kif1c	2698.62	-0.0481527	0.347307	-0.138646	0.88973	0.999996
Kif20a	25.8081	-0.762583	0.763482	-0.998822	0.317881	0.999996
Kif20b	150.384	0.870829	0.613816	1.41871	0.155983	0.999996
Kif21a	333.213	-0.307124	0.393579	-0.780337	0.435193	0.999996
Kif21b	44.9214	0.0923812	0.650926	0.141923	0.887141	0.999996
Kif22	6.70885	-0.727918	0.913206	-0.797101	0.425392	0.999996
Kif23	9.48127	0.0845364	0.965355	0.0875702	0.930218	0.999996
Kif24	46.0264	-0.450301	0.493896	-0.911732	0.36191	0.999996
Kif26a	198.001	0.523688	0.556429	0.941159	0.346623	0.999996
Kif26b	89.0838	0.49948	0.580823	0.859952	0.389815	0.999996
Kif27	30.9764	-0.736621	0.915544	-0.804572	0.421067	0.999996
Kif2a	191.212	-0.108829	0.305625	-0.356087	0.721776	0.999996
Kif2b	24.4888	-1.08838	1.53266	-0.710122	0.477628	0.999996
Kif2c	24.9108	-2.9112	1.43673	-2.02626	0.042738	0.999996
Kif3a	35.3788	-0.341855	0.536695	-0.636964	0.524148	0.999996
Kif3b	620.703	-0.35431	0.249045	-1.42267	0.15483	0.999996
Kif3c	137.841	0.0315813	0.385557	0.0819107	0.934718	0.999996
Kif4	6.4852	-0.883669	1.08411	-0.815113	0.415008	0.999996
Kif5a	18.4702	1.26384	0.691108	1.82872	0.0674419	0.999996
Kif5b	2563.19	-0.154315	0.204776	-0.753579	0.451102	0.999996
Kif5c	29.5335	-0.422746	0.535305	-0.789729	0.429686	0.999996
Kif6	5.07699	-0.754602	1.41461	-0.533435	0.593732	0.999996
Kif7	18.8728	0.783752	0.741123	1.05752	0.290274	0.999996
Kif9	107.599	-0.535898	0.351654	-1.52393	0.127525	0.999996
Kifap3	396.614	-0.601137	0.265749	-2.26205	0.0236945	0.999996
Kifbp	377.388	0.0771975	0.208052	0.371049	0.710601	0.999996
Kifc1	12.7007	-0.358703	0.646476	-0.554859	0.578991	0.999996
Kifc2	120.21	0.881642	0.594499	1.483	0.138075	0.999996
Kifc3	999.329	0.210846	0.195108	1.08066	0.279846	0.999996
Kifc5b	17.1359	0.481911	0.650847	0.740436	0.459035	0.999996
Kin	52.5499	-0.468828	0.369216	-1.26979	0.204158	0.999996
Kirrel	294.888	0.27353	0.717247	0.381361	0.702936	0.999996
Kirrel2	2.98724	2.17945	1.70024	1.28185	0.199894	0.999996
Kirrel3	2.6393	-0.0359857	1.38095	-0.0260586	0.979211	0.999996
Kis2	0.661353	1.76091	3.28952	0.53531	0.592436	0.999996
Kiss1	1.91854	-0.27213	2.08446	-0.130552	0.89613	0.999996
Kiss1r	37.7249	0.35346	0.610085	0.579362	0.562345	0.999996
Kit	261.36	-0.0995635	0.369748	-0.269274	0.787719	0.999996
Kitl	715.512	0.161258	0.25586	0.630257	0.528526	0.999996
Kiz	75.5078	0.292667	0.829316	0.352901	0.724163	0.999996
Kl	12094.4	-0.348483	0.359273	-0.969966	0.332063	0.999996
Klb	2.94309	0.423571	1.29613	0.326797	0.743821	0.999996
Klc1	204.613	0.610652	0.462645	1.31991	0.186864	0.999996
Klc2	362.302	-0.196115	0.324547	-0.604272	0.545663	0.999996
Klc3	17.2865	-0.447977	0.854067	-0.524522	0.599915	0.999996
Klc4	891.104	0.0106845	0.238532	0.0447928	0.964272	0.999996
Klf1	45.4686	-0.252538	0.397867	-0.634729	0.525605	0.999996
Klf10	453.015	0.537476	0.435991	1.23277	0.217661	0.999996
Klf11	435.054	-0.133265	0.503454	-0.264701	0.79124	0.999996
Klf12	481.683	-0.129317	0.566633	-0.228221	0.819475	0.999996
Klf13	699.47	1.25668	0.95961	1.30957	0.190341	0.999996
Klf15	1941.87	-0.0625567	0.198629	-0.314942	0.752806	0.999996
Klf16	117.354	-0.333387	0.383726	-0.868817	0.384947	0.999996
Klf17	4.48815	-1.81243	2.37679	-0.762555	0.445729	0.999996
Klf2	166.556	0.478377	0.467068	1.02421	0.305735	0.999996
Klf3	842.593	0.00753424	0.300561	0.0250672	0.980001	0.999996
Klf4	62.2175	0.246266	0.407806	0.60388	0.545923	0.999996
Klf5	5.27303	-0.235089	1.1039	-0.212961	0.831357	0.999996
Klf6	460.246	-0.0561375	0.427326	-0.131369	0.895483	0.999996
Klf7	65.5097	0.310926	0.530404	0.586206	0.557737	0.999996
Klf8	17.8603	-0.174281	0.588908	-0.295939	0.767277	0.999996
Klf9	4882.77	-0.0318838	0.289959	-0.10996	0.912441	0.999996
Klhdc1	43.412	-0.349871	0.838203	-0.417406	0.676382	0.999996
Klhdc10	2383.8	-0.344623	0.35255	-0.977517	0.328313	0.999996
Klhdc2	830.736	-0.0729157	0.549676	-0.132652	0.894469	0.999996
Klhdc3	717.858	0.0349941	0.267008	0.13106	0.895728	0.999996
Klhdc4	103.278	0.41114	0.320983	1.28088	0.200236	0.999996
Klhdc7a	1700.32	-0.023651	0.301606	-0.078417	0.937496	0.999996
Klhdc7b	1.01175	1.15616	3.10629	0.372199	0.709745	0.999996
Klhdc8a	418.526	0.0679761	0.268797	0.252891	0.800353	0.999996
Klhdc8b	87.0155	0.456414	0.414573	1.10093	0.270929	0.999996
Klhdc9	23.2331	-0.165666	0.674216	-0.245716	0.805902	0.999996
Klhl10	28.8442	-1.56232	1.17521	-1.3294	0.183718	0.999996
Klhl11	27.7261	0.463203	3.73193	0.124119	0.901221	0.999996
Klhl12	180.519	0.0539644	0.287734	0.18755	0.851229	0.999996
Klhl13	122.214	-0.154093	0.316875	-0.48629	0.626761	0.999996
Klhl14	73.1415	-0.0879707	0.358448	-0.245421	0.80613	0.999996
Klhl15	104.966	0.0515654	0.32991	0.156301	0.875796	0.999996
Klhl17	432.007	0.644612	0.394352	1.63461	0.102131	0.999996
Klhl18	291.265	-0.142452	0.354179	-0.402205	0.687533	0.999996
Klhl2	472.54	0.0523498	0.302885	0.172837	0.862779	0.999996
Klhl20	206.324	-0.088018	0.303309	-0.290192	0.771669	0.999996
Klhl21	991.964	-0.0347461	0.363093	-0.0956948	0.923763	0.999996
Klhl22	778.624	-0.13039	0.201401	-0.647414	0.517364	0.999996
Klhl23	48.0147	-0.0981637	0.448205	-0.219015	0.826638	0.999996
Klhl24	4495.29	-0.395193	0.323742	-1.2207	0.222198	0.999996
Klhl25	270.24	0.159503	0.271071	0.588417	0.556253	0.999996
Klhl26	280.507	0.100951	0.336811	0.299727	0.764385	0.999996
Klhl28	194.755	-0.198817	0.28986	-0.685909	0.492771	0.999996
Klhl29	33.1402	0.725607	0.609637	1.19023	0.233957	0.999996
Klhl3	830.719	-0.0789026	0.49262	-0.160169	0.872748	0.999996
Klhl30	7.70203	0.818706	1.07384	0.762408	0.445817	0.999996
Klhl31	13.6493	1.55722	1.32707	1.17343	0.240624	0.999996
Klhl32	88.4885	0.432066	0.293234	1.47345	0.14063	0.999996
Klhl33	13.396	0.953951	0.668507	1.42699	0.153583	0.999996
Klhl34	0.136849	1.41542	4.07943	0.346964	0.728618	0.999996
Klhl35	4.53444	-1.13661	1.17277	-0.969169	0.332461	0.999996
Klhl36	237.887	0.463871	0.329444	1.40804	0.159119	0.999996
Klhl38	6.94199	0.60801	1.04273	0.583097	0.559828	0.999996
Klhl4	33.4451	-0.0479822	0.55493	-0.0864654	0.931096	0.999996
Klhl40	1.62744	3.32496	3.56719	0.932095	0.351287	0.999996
Klhl41	108.503	1.34303	0.652874	2.05711	0.0396761	0.999996
Klhl42	1245	-0.163192	0.280707	-0.581363	0.560996	0.999996
Klhl5	623.515	0.113893	0.185905	0.612641	0.540113	0.999996
Klhl6	82.757	0.509023	0.354845	1.4345	0.151431	0.999996
Klhl7	567.122	-0.0189752	0.318051	-0.0596609	0.952426	0.999996
Klhl8	152.88	0.135544	0.365575	0.370769	0.71081	0.999996
Klhl9	4009.59	0.0410649	0.390989	0.105028	0.916353	0.999996
Klk1	4473.1	0.000896557	0.655717	0.00136729	0.998909	0.999996
Klk10	0.459915	-2.08255	3.98913	-0.522056	0.601631	0.999996
Klk14	0.618348	1.56567	4.02246	0.389232	0.697104	0.999996
Klk15	2.46676	2.33506	1.67993	1.38998	0.164535	0.999996
Klk1b11	1.33622	1.77249	2.31215	0.766598	0.44332	0.999996
Klk1b16	5.6907	-0.195236	1.02183	-0.191065	0.848475	0.999996
Klk1b21	1.84082	0.321004	1.70883	0.187851	0.850994	0.999996
Klk1b22	3.66686	0.81976	1.67738	0.488715	0.625043	0.999996
Klk1b24	5.05063	0.769016	1.25671	0.61193	0.540584	0.999996
Klk1b26	0.15606	-0.500835	4.08047	-0.122739	0.902313	0.999996
Klk1b27	2.43932	0.25036	1.39779	0.179112	0.85785	0.999996
Klk1b3	3.05453	-0.677951	1.47612	-0.459278	0.646034	0.999996
Klk1b4	1.14785	-1.0677	3.10366	-0.344014	0.730836	0.999996
Klk1b5	3.13163	-0.0963763	2.02115	-0.0476839	0.961968	0.999996
Klk1b7	0.292527	0.482106	4.08015	0.118159	0.905942	0.999996
Klk1b8	2.27108	0.445861	1.59684	0.279215	0.78008	0.999996
Klk1b9	5.10728	0.35245	1.04864	0.336102	0.736794	0.999996
Klk8	12.01	0.679637	1.20048	0.566137	0.571301	0.999996
Klkb1	66.879	-0.617979	0.358878	-1.72197	0.0850741	0.999996
Klra1	0.15606	-0.500835	4.08047	-0.122739	0.902313	0.999996
Klra13	0.15606	-0.500835	4.08047	-0.122739	0.902313	0.999996
Klra17	0.782668	0.896144	2.58963	0.346051	0.729304	0.999996
Klra18	0.232198	1.43581	4.07865	0.352032	0.724814	0.999996
Klra2	9.85928	-0.397963	0.772666	-0.515051	0.606517	0.999996
Klra3	0.120845	-0.500835	4.08047	-0.122739	0.902313	0.999996
Klra4	0.120845	-0.500835	4.08047	-0.122739	0.902313	0.999996
Klra5	0.15606	-0.500835	4.08047	-0.122739	0.902313	0.999996
Klra6	0.235276	1.43581	4.07865	0.352032	0.724814	0.999996
Klra7	0.136849	1.41542	4.07943	0.346964	0.728618	0.999996
Klra8	0.136849	1.41542	4.07943	0.346964	0.728618	0.999996
Klra9	0.648449	3.06572	3.98716	0.768899	0.441953	0.999996
Klrb1	2.0667	-0.935692	2.57703	-0.363089	0.716538	0.999996
Klrb1b	6.60041	0.400488	0.865238	0.462865	0.643461	0.999996
Klrb1c	6.60796	0.347912	0.99761	0.348745	0.727281	0.999996
Klrb1f	6.5819	0.559384	1.04715	0.534198	0.593205	0.999996
Klrc1	9.34478	0.524986	0.831769	0.631168	0.527931	0.999996
Klrc2	0.426387	1.02665	4.06069	0.252828	0.800401	0.999996
Klrc3	0.232198	1.43581	4.07865	0.352032	0.724814	0.999996
Klrd1	10.4505	0.687837	1.00235	0.686225	0.492571	0.999996
Klre1	0.257744	0.45715	4.07952	0.11206	0.910776	0.999996
Klrg1	1.0676	1.69775	3.00897	0.564229	0.572598	0.999996
Klrg2	11.3059	-0.351237	0.746953	-0.470226	0.638194	0.999996
Klri1	1.43411	-0.170481	1.94277	-0.0877518	0.930074	0.999996
Klri2	2.49597	0.566965	1.30019	0.436063	0.662791	0.999996
Klrk1	14.7123	0.3067	0.876895	0.349757	0.726521	0.999996
Kmo	2729.29	-0.362379	0.304227	-1.19115	0.233596	0.999996
Kmt2a	1426.28	0.79807	0.719624	1.10901	0.267426	0.999996
Kmt2b	603.258	0.557097	0.657098	0.847814	0.396542	0.999996
Kmt2c	2096.86	0.182702	0.566996	0.322228	0.74728	0.999996
Kmt2d	3186.4	0.930093	0.762326	1.22007	0.222438	0.999996
Kmt2e	648.879	0.166737	0.42323	0.393964	0.693608	0.999996
Kmt5a	281.483	0.11778	0.372568	0.316129	0.751905	0.999996
Kmt5b	713	0.188249	0.370999	0.507412	0.611866	0.999996
Kmt5c	308.089	0.822623	0.477112	1.72417	0.0846766	0.999996
Kncn	0.136849	1.41542	4.07943	0.346964	0.728618	0.999996
Kndc1	0.671558	-0.358747	3.30991	-0.108386	0.91369	0.999996
Kng1	158.193	0.520481	0.306947	1.69567	0.0899485	0.999996
Kng2	3151.31	-0.124419	0.192762	-0.645453	0.518634	0.999996
Knl1	55.4905	0.222058	0.570598	0.389167	0.697152	0.999996
Knop1	23.3662	-0.376841	0.676015	-0.557444	0.577224	0.999996
Knstrn	5.93083	0.464365	1.59334	0.291441	0.770714	0.999996
Kntc1	30.7726	-0.435003	0.621995	-0.699368	0.484322	0.999996
Kpna1	928.474	-0.162119	0.2323	-0.697884	0.48525	0.999996
Kpna2	306.158	-0.618761	0.344095	-1.79823	0.0721408	0.999996
Kpna3	757.051	-0.22577	0.307485	-0.734248	0.462798	0.999996
Kpna4	1555.76	-0.283493	0.309071	-0.917242	0.359016	0.999996
Kpna6	885.845	-0.282747	0.299792	-0.943143	0.345608	0.999996
Kpnb1	1525.4	-0.211929	0.259676	-0.816128	0.414427	0.999996
Kptn	263.258	0.424801	0.316292	1.34307	0.17925	0.999996
Kras	677.453	-0.110113	0.250602	-0.439393	0.660377	0.999996
Krba1	269.734	0.160917	0.419953	0.383177	0.701588	0.999996
Krcc1	212.042	-0.0355376	0.573592	-0.0619562	0.950598	0.999996
Kremen1	892.85	-0.0530638	0.458011	-0.115857	0.907766	0.999996
Kremen2	0.890691	-0.501304	2.54675	-0.196841	0.843952	0.999996
Kri1	82.5772	0.479834	0.38481	1.24694	0.21242	0.999996
Krit1	386.723	0.105538	0.404518	0.260899	0.79417	0.999996
Krr1	254.385	0.00700457	0.361475	0.0193777	0.98454	0.999996
Krt10	71.1193	0.108784	0.496481	0.219111	0.826564	0.999996
Krt14	2.64636	-0.47744	1.95949	-0.243655	0.807498	0.999996
Krt15	4.43976	-0.704101	1.25039	-0.563104	0.573364	0.999996
Krt18	86.8802	-0.374851	0.840838	-0.445806	0.655738	0.999996
Krt19	31.391	-0.0960666	1.10736	-0.0867524	0.930868	0.999996
Krt20	2.10043	0.324457	1.49444	0.217109	0.828123	0.999996
Krt222	6.57172	-0.971387	1.05742	-0.918639	0.358284	0.999996
Krt23	11.6485	0.59185	0.94494	0.626336	0.531095	0.999996
Krt25	0.120845	-0.500835	4.08047	-0.122739	0.902313	0.999996
Krt28	0.861573	2.27811	2.50019	0.911176	0.362202	0.999996
Krt33a	0.136849	1.41542	4.07943	0.346964	0.728618	0.999996
Krt4	0.805246	0.137799	3.15455	0.0436828	0.965157	0.999996
Krt5	11.0734	-1.5129	1.40691	-1.07534	0.282224	0.999996
Krt6a	0.120845	-0.500835	4.08047	-0.122739	0.902313	0.999996
Krt7	181.23	0.0376371	0.420459	0.0895144	0.928673	0.999996
Krt77	0.432665	-2.00065	3.99388	-0.500929	0.616421	0.999996
Krt79	0.120845	-0.500835	4.08047	-0.122739	0.902313	0.999996
Krt8	763.89	0.0962607	0.283925	0.339035	0.734583	0.999996
Krt80	82.9814	0.221886	0.366986	0.604616	0.545434	0.999996
Krt85	0.120845	-0.500835	4.08047	-0.122739	0.902313	0.999996
Krt88	3.03235	-3.7773	2.0369	-1.85444	0.0636769	0.999996
Krtap17	0.257758	0.458165	4.07955	0.112308	0.910579	0.999996
Krtap20	0.15606	-0.500835	4.08047	-0.122739	0.902313	0.999996
Krtap24	0.120845	-0.500835	4.08047	-0.122739	0.902313	0.999996
Krtap28	5.60317	0.999104	1.53418	0.651229	0.514899	0.999996
Krtcap2	459.044	0.247675	0.646522	0.383088	0.701654	0.999996
Krtcap3	78.06	0.538822	0.588285	0.91592	0.359709	0.999996
Ksr1	88.0827	0.0423919	0.52151	0.0812868	0.935214	0.999996
Ksr2	239.177	0.780788	0.849466	0.919151	0.358016	0.999996
Kti12	415.101	0.0920302	0.288409	0.319096	0.749654	0.999996
Ktn1	279.682	-0.110282	0.402661	-0.273882	0.784175	0.999996
Kxd1	547.539	0.110806	0.50311	0.220242	0.825683	0.999996
Ky	3.11714	0.834853	1.56049	0.534995	0.592653	0.999996
Kyat1	1278.8	0.0315939	0.281386	0.112279	0.910602	0.999996
Kyat3	791.729	-0.101122	0.39425	-0.256491	0.797572	0.999996
Kynu	78.2595	0.228611	0.385146	0.593568	0.552801	0.999996
L1_MM_L1_Mus_musculus	255.687	1.62594	0.847088	1.91944	0.0549283	0.999996
L1_Mur1_5end_L1_Muridae	4.35575	0.0332364	1.40146	0.0237155	0.98108	0.999996
L1_Mur1_orf2_L1_Muridae	266.493	0.938654	0.727026	1.29109	0.196673	0.999996
L1_Mur2_3end_L1_Muridae	8.13933	1.51014	1.29897	1.16256	0.245006	0.999996
L1_Mur2_orf2_L1_Muridae	94.4391	0.998912	0.830209	1.20321	0.228897	0.999996
L1_Mur3_orf2_L1_Muridae	4.3635	1.10758	1.44374	0.767157	0.442988	0.999996
L1_Mus1_3end_L1_Mus	311.224	0.878078	0.797068	1.10163	0.27062	0.999996
L1_Mus2_3end_L1_Mus	510.967	0.904487	0.734921	1.23073	0.218425	0.999996
L1B_MM_L1_Mus_musculus	668.54	1.13873	0.752329	1.51361	0.130126	0.999996
L1cam	395.96	-0.0025082	0.527889	-0.00475138	0.996209	0.999996
L1Lx_I_L1_Mus_musculus	347.968	0.763797	0.699957	1.09121	0.275182	0.999996
L1Lx_II_L1_Mus_musculus	65.3911	1.03423	0.952122	1.08624	0.277375	0.999996
L1Lx_III_L1_Mus_musculus	201.78	0.779595	0.741118	1.05192	0.292837	0.999996
L1Lx_IV_L1_Mus_musculus	333.096	0.91229	0.761062	1.19871	0.230642	0.999996
L1M1_5_L1_Eutheria	0.425973	1.0223	4.06063	0.251759	0.801227	0.999996
L1MA4_L1_Homo_sapiens	0.273698	1.98135	4.06059	0.487945	0.625589	0.999996
L1MA5_L1_Homo_sapiens	0.136849	1.41542	4.07943	0.346964	0.728618	0.999996
L1Md_F_5end_L1_Mus	190.648	0.91564	0.895269	1.02275	0.306424	0.999996
L1Md_Gf_5end_L1_Mus	124.604	1.36091	0.840333	1.61948	0.105343	0.999996
L1MdA_I_L1_Mus_musculus	954.037	1.28255	0.799794	1.6036	0.108801	0.999996
L1MdA_II_L1_Mus_musculus	533.85	1.25677	0.782786	1.60551	0.108381	0.999996
L1MdA_III_L1_Mus_musculus	1055.68	1.16943	0.785437	1.48889	0.136517	0.999996
L1MdA_IV_L1_Mus_musculus	563.998	0.724695	0.658087	1.10121	0.270804	0.999996
L1MdA_V_L1_Mus_musculus	401.549	0.976184	0.720793	1.35432	0.175634	0.999996
L1MdA_VI_L1_Mus_musculus	938.504	1.14163	0.784792	1.45469	0.145756	0.999996
L1MdA_VII_L1_Mus_musculus	865.972	0.627235	0.668699	0.937993	0.348248	0.999996
L1MdF_I_L1_Mus_musculus	795.592	1.23354	0.787277	1.56685	0.11715	0.999996
L1MdF_II_L1_Mus_musculus	573.992	1.15814	0.821664	1.4095	0.158686	0.999996
L1MdF_III_L1_Mus_musculus	1972.83	0.941668	0.753823	1.24919	0.211595	0.999996
L1MdF_IV_L1_Mus_musculus	1332.73	1.06295	0.756868	1.40441	0.160196	0.999996
L1MdF_V_L1_Mus_musculus	488.745	0.985307	0.724162	1.36062	0.173635	0.999996
L1MdFanc_I_L1_Mus_musculus	1095.16	1.25759	0.725459	1.73351	0.0830058	0.999996
L1MdFanc_II_L1_Mus_musculus	714.886	0.929525	0.753913	1.23293	0.217601	0.999996
L1MdGf_I_L1_Mus_musculus	537.423	1.03393	0.746379	1.38526	0.165972	0.999996
L1MdGf_II_L1_Mus_musculus	396.75	1.39207	0.802478	1.73472	0.0827902	0.999996
L1MdMus_I_L1_Mus_musculus	606.994	1.08322	0.766567	1.41308	0.157632	0.999996
L1MdMus_II_L1_Mus_musculus	75.348	1.14761	0.804225	1.42697	0.153588	0.999996
L1MdN_I_L1_Mus_musculus	251.822	1.08238	0.876564	1.2348	0.216905	0.999996
L1MdTf_I_L1_Mus_musculus	915.323	1.2666	0.786278	1.61088	0.107206	0.999996
L1MdTf_II_L1_Mus_musculus	953.161	1.04034	0.769174	1.35255	0.1762	0.999996
L1MdTf_III_L1_Mus_musculus	1263.45	1.02334	0.761259	1.34427	0.178861	0.999996
L1MdV_I_L1_Mus_musculus	697.679	0.996446	0.734716	1.35623	0.175025	0.999996
L1MdV_II_L1_Mus_musculus	203.778	0.812197	0.779219	1.04232	0.297262	0.999996
L1MdV_III_L1_Mus_musculus	547.72	0.922346	0.77654	1.18776	0.234926	0.999996
L1MM_F_L1_Mus_musculus	5.77682	1.4964	1.38859	1.07764	0.281193	0.999996
L1P_MA2_L1_Eutheria	1.01754	1.17097	3.92906	0.298029	0.765681	0.999996
L1PB4_L1_Homo_sapiens	0.273698	1.98135	4.06059	0.487945	0.625589	0.999996
L1td1	0.413696	-0.405699	3.77487	-0.107474	0.914413	0.999996
L1VL1_5_L1_Mus_musculus	2.66294	1.72084	1.94342	0.885472	0.375902	0.999996
L1VL1_5end_L1_Mus	46.3963	1.61259	0.827374	1.94904	0.0512903	0.999996
L1VL2_5_L1_Mus_musculus	3.33493	1.08701	1.66688	0.652122	0.514322	0.999996
L1VL2_5end_L1_Mus	78.9966	0.684951	0.839139	0.816254	0.414355	0.999996
L1VL4_5end_L1_Muridae	13.6573	0.589646	0.93293	0.632036	0.527363	0.999996
L2hgdh	3070.64	0.56056	0.595349	0.941566	0.346415	0.999996
L3hypdh	466.971	0.304912	0.38571	0.79052	0.429224	0.999996
L3mbtl1	0.648679	0.42317	2.7459	0.154109	0.877523	0.999996
L3mbtl2	327.027	0.00261203	0.257996	0.0101243	0.991922	0.999996
L3mbtl3	226.353	0.344243	0.437192	0.787396	0.43105	0.999996
L3mbtl4	2.01719	-1.79535	2.08636	-0.860522	0.389502	0.999996
Lacc1	98.48	-0.138076	0.518524	-0.266288	0.790018	0.999996
Lactb	311.035	-0.0306039	0.363031	-0.0843012	0.932817	0.999996
Lactb2	3875.66	0.106328	0.565772	0.187935	0.850928	0.999996
Lad1	556.708	-0.0573822	0.497562	-0.115327	0.908186	0.999996
Lag3	7.86171	1.15728	1.02433	1.1298	0.258562	0.999996
Lage3	385.186	0.247827	0.773749	0.320293	0.748746	0.999996
Lair1	58.4267	0.324549	0.400232	0.810902	0.417422	0.999996
Lama1	718.261	-0.108174	0.549593	-0.196826	0.843964	0.999996
Lama2	711.602	-0.0497864	0.694285	-0.071709	0.942833	0.999996
Lama3	1018.07	0.220742	0.422805	0.522089	0.601608	0.999996
Lama4	158.463	0.360703	0.547003	0.659416	0.509629	0.999996
Lama5	2955.01	0.46907	0.647256	0.724705	0.468633	0.999996
Lamb1	3057	0.234651	0.594219	0.39489	0.692924	0.999996
Lamb2	1418.34	0.39956	0.553685	0.721637	0.470518	0.999996
Lamb3	35.1859	-0.19504	0.484181	-0.402824	0.687078	0.999996
Lamc1	970.162	-0.0305916	0.501764	-0.0609681	0.951385	0.999996
Lamc2	303.916	6.05851e-05	0.346367	0.000174916	0.99986	0.999996
Lamc3	764.045	0.227969	0.826843	0.27571	0.782771	0.999996
Lamp1	11470.4	-0.311422	0.37586	-0.828557	0.407355	0.999996
Lamp2	7239.07	-0.260379	0.465516	-0.559335	0.575933	0.999996
Lamp3	2.37543	-1.26582	3.4207	-0.370046	0.711348	0.999996
Lamtor1	749.327	0.0795659	0.28354	0.280616	0.779005	0.999996
Lamtor2	91.3064	0.240775	0.887561	0.271277	0.786178	0.999996
Lamtor3	544.365	0.060669	0.636648	0.0952945	0.924081	0.999996
Lamtor4	647.4	0.320474	0.558872	0.573431	0.566353	0.999996
Lamtor5	1354.09	0.242061	0.454521	0.532563	0.594336	0.999996
Lancl1	704.999	-0.20679	0.496407	-0.416574	0.67699	0.999996
Lancl2	312.905	-0.158058	0.2281	-0.692934	0.488351	0.999996
Lancl3	93.3718	-0.198052	0.349798	-0.566188	0.571266	0.999996
Lap3	2213.37	-0.0325942	0.386101	-0.0844188	0.932723	0.999996
Laptm4a	2840.94	0.0305614	0.573122	0.0533243	0.957473	0.999996
Laptm4b	1104.9	-0.0877277	0.216339	-0.405511	0.685102	0.999996
Laptm5	157.54	0.256427	0.562032	0.456249	0.648211	0.999996
Large1	406.927	0.256433	0.476314	0.538368	0.590323	0.999996
Large2	140.206	0.295006	0.50441	0.584854	0.558646	0.999996
Larp1	428.568	-0.0528204	0.557348	-0.0947711	0.924497	0.999996
Larp1b	353.332	-0.123713	0.353202	-0.350262	0.726142	0.999996
Larp4	1804.7	-0.24307	0.290615	-0.836398	0.402931	0.999996
Larp4b	2913.62	0.0891721	0.41297	0.215929	0.829043	0.999996
Larp6	10.8036	-0.928551	0.820758	-1.13133	0.257915	0.999996
Larp7	52.6941	-0.6701	0.470134	-1.42534	0.15406	0.999996
Lars	354.045	-0.25617	0.392549	-0.652582	0.514025	0.999996
Lars2	885.776	0.147667	0.421781	0.350103	0.726261	0.999996
Las1l	452.74	-0.0277689	0.265305	-0.104668	0.916639	0.999996
Lasp1	2315.46	0.0819308	0.571375	0.143392	0.88598	0.999996
Lat	7.5324	-0.0365584	0.950003	-0.0384825	0.969303	0.999996
Lat2	25.8949	0.277451	0.506477	0.547806	0.583825	0.999996
Lats1	1221.57	-0.100347	0.30312	-0.331048	0.740608	0.999996
Lats2	813.766	0.0568494	0.382925	0.148461	0.881979	0.999996
Lax1	9.41769	0.17629	0.996008	0.176997	0.859511	0.999996
Layn	44.3778	0.342742	0.401321	0.854035	0.393086	0.999996
Lbh	578.006	-0.17756	0.220317	-0.80593	0.420283	0.999996
Lbhd1	25.9714	0.142533	0.625005	0.228051	0.819606	0.999996
Lbhd2	0.288645	0.474091	4.07995	0.1162	0.907494	0.999996
Lbp	47.7202	-0.0584481	0.401032	-0.145744	0.884123	0.999996
Lbr	1299.84	-0.0315145	0.212768	-0.148117	0.882251	0.999996
Lbx2	3.95665	0.613448	1.30176	0.471244	0.637467	0.999996
Lca5	24.0813	0.441828	0.545249	0.810325	0.417754	0.999996
Lca5l	12.0573	-1.44815	1.48099	-0.977825	0.328161	0.999996
Lcat	5.27741	1.79361	1.18491	1.51371	0.130099	0.999996
Lck	13.9076	-0.299343	0.86282	-0.346936	0.72864	0.999996
Lclat1	687.249	-0.517796	0.339714	-1.52421	0.127456	0.999996
Lcmt1	236.773	-0.214119	0.333839	-0.641384	0.521273	0.999996
Lcmt2	361.973	0.257152	0.253624	1.01391	0.310626	0.999996
Lcn2	13.7418	0.517848	1.53776	0.336755	0.736302	0.999996
Lcor	1062.46	-0.0128472	0.53172	-0.0241617	0.980724	0.999996
Lcorl	351.928	-0.0441076	0.355463	-0.124085	0.901248	0.999996
Lcp1	408.513	-0.262321	0.27415	-0.956854	0.338641	0.999996
Lcp2	21.6815	0.357656	0.751959	0.475633	0.634336	0.999996
Lct	2.11958	-0.000809828	1.53493	-0.000527601	0.999579	0.999996
Lctl	46.5131	0.262657	0.380568	0.690172	0.490086	0.999996
Ldah	651.548	0.193599	0.293368	0.659918	0.509307	0.999996
Ldb1	573.72	-0.0468066	0.391165	-0.11966	0.904753	0.999996
Ldb2	49.1612	-0.382783	0.414468	-0.923553	0.355719	0.999996
Ldb3	40.4424	1.32091	1.07196	1.23224	0.217859	0.999996
Ldc1	986.791	0.264169	0.260693	1.01333	0.310901	0.999996
Ldha	7807.92	-0.322503	0.551668	-0.584597	0.558819	0.999996
Ldhal6b	32.6689	-0.826442	1.40927	-0.586434	0.557584	0.999996
Ldhal6b_Tmem242	2.32772	-2.04347	2.06754	-0.988361	0.322976	0.999996
Ldhb	6135.99	-0.134568	0.462976	-0.290659	0.771312	0.999996
Ldhc	270.59	-2.43011	2.19803	-1.10559	0.268906	0.999996
Ldhd	16169.6	-0.0922328	0.317955	-0.290081	0.771754	0.999996
Ldlr	368.652	0.0160287	0.53347	0.0300461	0.97603	0.999996
Ldlrad1	1.07463	-0.921179	2.04364	-0.450754	0.652167	0.999996
Ldlrad2	0.976939	1.27009	2.55318	0.497452	0.61887	0.999996
Ldlrad3	636.576	-0.165712	0.297839	-0.556382	0.57795	0.999996
Ldlrad4	48.0891	-0.30193	0.50852	-0.593742	0.552685	0.999996
Ldlrap1	314.698	-0.279683	0.383757	-0.728802	0.466123	0.999996
Leap2	1.13197	2.72784	3.84544	0.709369	0.478096	0.999996
Lect2	0.806888	2.20645	3.982	0.554106	0.579506	0.999996
Lef1	2.78959	1.54757	1.50412	1.02889	0.303531	0.999996
Lefty1	16.2691	-0.132016	0.678599	-0.194541	0.845752	0.999996
Lekr1	59.7504	0.140686	0.504628	0.278792	0.780405	0.999996
Lelp1	7.25665	-0.331818	1.94511	-0.170591	0.864545	0.999996
Lemd1	4.23574	-0.60167	2.43417	-0.247177	0.804772	0.999996
Lemd2	830.458	0.083049	0.306832	0.270666	0.786648	0.999996
Lemd3	427.661	0.150245	0.339616	0.442397	0.658202	0.999996
Lenep	32.6203	0.573845	0.777553	0.738013	0.460506	0.999996
Leng1	35.7371	0.289734	0.585015	0.49526	0.620417	0.999996
Leng8	1328.87	1.31198	0.713688	1.83831	0.0660166	0.999996
Leng9	51.0031	0.26573	0.390343	0.68076	0.496024	0.999996
Leo1	12.3964	0.824119	0.789706	1.04358	0.296681	0.999996
Lep	9.1209	0.0604385	1.96629	0.0307374	0.975479	0.999996
Lepr	297.737	-0.217803	0.348084	-0.625719	0.531499	0.999996
Leprot	373.514	-0.0822329	0.469279	-0.175233	0.860897	0.999996
Leprotl1	435.496	-0.25494	0.34364	-0.74188	0.45816	0.999996
Letm1	1920.57	0.0787529	0.288086	0.273366	0.784572	0.999996
Letm2	38.898	-0.359135	0.553493	-0.648851	0.516434	0.999996
Letmd1	695.983	0.0351908	0.314133	0.112025	0.910804	0.999996
Lexm	1.85361	1.00449	3.5697	0.281393	0.778409	0.999996
Lfng	261.736	0.276383	0.273826	1.00934	0.312812	0.999996
Lgals1	188.73	0.210511	0.680185	0.30949	0.756949	0.999996
Lgals12	10.578	0.188612	0.887855	0.212435	0.831767	0.999996
Lgals2	0.257788	0.460147	4.0796	0.112792	0.910195	0.999996
Lgals3	440.679	-0.191362	0.484766	-0.394752	0.693026	0.999996
Lgals3bp	603.313	-0.21078	0.424908	-0.49606	0.619852	0.999996
Lgals4	119.89	1.39872	0.611905	2.28585	0.022263	0.999996
Lgals7	0.136849	1.41542	4.07943	0.346964	0.728618	0.999996
Lgals8	527.639	0.096129	0.239067	0.4021	0.68761	0.999996
Lgals9	114.835	0.0337786	0.450273	0.0750181	0.9402	0.999996
Lgalsl	332.361	-0.102863	0.435372	-0.236264	0.813227	0.999996
Lgi1	0.671183	1.80693	3.279	0.55106	0.581592	0.999996
Lgi2	5.47984	-0.434862	1.19935	-0.362581	0.716918	0.999996
Lgi3	7.85787	-0.730854	1.12732	-0.648312	0.516783	0.999996
Lgi4	14.2407	0.229727	0.628831	0.365325	0.714869	0.999996
Lgmn	3979.16	-0.063752	0.418025	-0.152508	0.878787	0.999996
Lgr4	4397.72	-0.387622	0.249972	-1.55066	0.120983	0.999996
Lgr5	9.34462	-0.502561	0.737816	-0.681146	0.495779	0.999996
Lgr6	7.31404	0.806595	0.968166	0.833117	0.404779	0.999996
Lhb	4.11761	-0.663268	1.64673	-0.402779	0.687111	0.999996
Lhcgr	4.23894	0.178332	1.04279	0.171015	0.864212	0.999996
Lhfp	157.046	-0.702529	0.504622	-1.39219	0.163865	0.999996
Lhfpl1	2.7311	0.296352	1.63261	0.18152	0.855959	0.999996
Lhfpl2	110.585	-0.629227	0.300466	-2.09417	0.0362446	0.999996
Lhfpl3	4.56432	-0.240356	1.08048	-0.222452	0.823962	0.999996
Lhfpl4	6.01992	1.77553	1.60003	1.10968	0.267135	0.999996
Lhpp	26.9017	-0.215996	0.816683	-0.26448	0.79141	0.999996
Lhx1	172.43	-0.179642	0.412971	-0.434999	0.663563	0.999996
Lhx1os	14.2561	0.342821	0.63668	0.538451	0.590266	0.999996
Lhx2	0.534611	-0.93499	3.50311	-0.266903	0.789544	0.999996
Lhx5	0.702952	-0.423689	2.66407	-0.159039	0.873639	0.999996
Lhx6	6.05088	0.44837	1.09661	0.408868	0.682637	0.999996
Lhx9	0.374468	-0.160112	4.06137	-0.039423	0.968553	0.999996
Lias	345.734	-0.0192462	0.517953	-0.0371583	0.970359	0.999996
Lif	4.92903	0.181723	1.09437	0.166052	0.868116	0.999996
Lifr	3024.06	0.0381375	0.192178	0.198449	0.842694	0.999996
Lig1	71.1354	-0.0836604	0.489314	-0.170975	0.864243	0.999996
Lig3	441.094	-0.0852092	0.447171	-0.190552	0.848877	0.999996
Lig4	181.733	-0.135574	0.298785	-0.45375	0.650009	0.999996
Lilr4b	6.12619	0.192194	1.14737	0.167508	0.86697	0.999996
Lilra5	20.3817	0.133892	0.620998	0.215608	0.829293	0.999996
Lilra6	2.07733	-1.07435	1.70764	-0.629142	0.529256	0.999996
Lilrb4a	34.0463	-0.00967729	0.632141	-0.0153088	0.987786	0.999996
Lima1	711.182	-0.126815	0.287982	-0.440359	0.659677	0.999996
Limch1	437.052	-0.207213	0.233089	-0.888989	0.374009	0.999996
Limd1	2279.29	-0.00496715	0.285203	-0.0174162	0.986105	0.999996
Limd2	191.748	-0.546829	0.475527	-1.14994	0.250167	0.999996
Lime1	246.052	1.06613	0.678107	1.57222	0.1159	0.999996
Limk1	70.6046	0.196881	0.337463	0.583414	0.559614	0.999996
Limk2	122.799	-0.363722	0.431804	-0.842331	0.399603	0.999996
Lims1	1171.82	-0.0636691	0.339029	-0.187798	0.851035	0.999996
Lims2	552.672	0.321969	0.29083	1.10707	0.268264	0.999996
Lin28b	0.425894	1.02147	4.06062	0.251555	0.801385	0.999996
Lin37	34.6417	0.0115468	0.622666	0.0185442	0.985205	0.999996
Lin52	388.519	0.221311	0.276101	0.801559	0.422808	0.999996
Lin54	218.841	-0.118795	0.315822	-0.376146	0.706808	0.999996
Lin7a	29.2074	0.245379	0.563276	0.435628	0.663106	0.999996
Lin7b	2.52387	-0.0747186	1.74357	-0.0428538	0.965818	0.999996
Lin7c	1746.3	-0.210347	0.374286	-0.561995	0.574119	0.999996
Lin9	38.9643	-0.162876	0.597684	-0.272513	0.785228	0.999996
Lincred1	0.777994	0.58505	3.31308	0.176588	0.859832	0.999996
Lingo1	6.18837	0.963023	0.870615	1.10614	0.268666	0.999996
Lingo2	4.90085	1.02198	1.35388	0.754855	0.450336	0.999996
Lingo3	0.378474	-0.240714	4.0566	-0.0593387	0.952682	0.999996
Lingo4	21.8387	0.639876	1.02917	0.621737	0.534115	0.999996
Lins1	107.341	0.344792	0.346358	0.995478	0.319504	0.999996
Lipa	4645.37	-0.196158	0.206385	-0.950447	0.341885	0.999996
Lipc	2.7764	1.24887	2.12624	0.587359	0.556962	0.999996
Lipe	204.111	-0.0691457	0.349309	-0.19795	0.843084	0.999996
Lipf	0.257724	0.455748	4.07949	0.111717	0.911048	0.999996
Lipg	22.8541	1.1735	0.494061	2.37521	0.0175388	0.999996
Liph	7.52165	0.309806	1.1362	0.27267	0.785107	0.999996
Lipi	0.276825	-1.36251	4.04145	-0.337134	0.736016	0.999996
Lipk	0.394698	1.02088	4.06061	0.25141	0.801497	0.999996
Lipo2	57.5227	-0.132757	0.649302	-0.20446	0.837994	0.999996
Lipo3	1866.15	0.0159045	0.532306	0.0298785	0.976164	0.999996
Lipt1	60.5543	-0.390052	0.479039	-0.814239	0.415508	0.999996
Lipt2	67.0061	0.26826	0.764599	0.350851	0.7257	0.999996
Litaf	436.35	-0.0318885	0.374672	-0.0851104	0.932174	0.999996
Lix1	116.163	0.629651	0.39541	1.5924	0.111295	0.999996
Lix1l	103.522	-0.0475079	0.487823	-0.0973876	0.922419	0.999996
Lkaaear1	3.57247	-0.204325	2.47448	-0.0825727	0.934191	0.999996
Llcfc1	31.2984	0.146089	1.32976	0.109861	0.912519	0.999996
Llgl1	462.719	0.353454	0.498384	0.709199	0.478201	0.999996
Llgl2	1355.56	0.112843	0.383865	0.293966	0.768784	0.999996
Llph	30.9892	0.197667	0.626816	0.31535	0.752496	0.999996
Lman1	253.693	-0.342854	0.377969	-0.907097	0.364356	0.999996
Lman2	780.96	0.113264	0.393212	0.288049	0.77331	0.999996
Lman2l	701.085	0.182723	0.374758	0.487576	0.62585	0.999996
Lmbr1	315.437	-0.0283303	0.341818	-0.0828812	0.933946	0.999996
Lmbr1l	367.56	0.21183	0.335884	0.630663	0.528261	0.999996
Lmbrd1	2107.57	-0.288836	0.273403	-1.05645	0.290763	0.999996
Lmbrd2	2000.02	-0.436906	0.347902	-1.25583	0.209177	0.999996
Lmcd1	76.4587	0.220649	0.48354	0.45632	0.64816	0.999996
Lmf1	210.813	-0.0427782	0.330211	-0.129548	0.896924	0.999996
Lmf2	674.278	0.104313	0.537027	0.194242	0.845987	0.999996
Lmln	114.2	0.385546	0.460457	0.837311	0.402418	0.999996
Lmna	460.749	-0.0135671	0.364056	-0.0372665	0.970272	0.999996
Lmnb1	61.1498	-0.150361	0.453818	-0.331325	0.740399	0.999996
Lmnb2	49.3734	0.367643	0.431787	0.851444	0.394523	0.999996
Lmntd1	1.35706	-0.0850141	2.24917	-0.037798	0.969849	0.999996
Lmntd2	25.8301	0.051538	0.563299	0.0914933	0.927101	0.999996
Lmo1	33.3876	0.296351	0.790609	0.374839	0.70778	0.999996
Lmo2	138.439	0.207073	0.404043	0.512503	0.608299	0.999996
Lmo4	637.778	0.0132689	0.392521	0.0338044	0.973033	0.999996
Lmo7	937.991	0.02783	0.404771	0.0687549	0.945185	0.999996
Lmod1	30.3861	0.0394526	0.96426	0.0409149	0.967364	0.999996
Lmod2	7.97595	1.76668	3.01498	0.585968	0.557897	0.999996
Lmod3	1.66456	-0.398158	2.08454	-0.191005	0.848522	0.999996
Lmtk2	3889.93	0.0231588	0.505009	0.0458581	0.963423	0.999996
Lmtk3	64.3022	1.58624	0.778596	2.0373	0.0416195	0.999996
Lmx1a	1.98116	-1.23523	1.76665	-0.699193	0.484432	0.999996
Lmx1b	36.1772	0.869784	0.793042	1.09677	0.272742	0.999996
Lncbate1	0.292738	0.464811	4.07971	0.113932	0.909291	0.999996
Lncbate10	0.136849	1.41542	4.07943	0.346964	0.728618	0.999996
Lncbate3	0.844143	0.0433339	3.14189	0.0137923	0.988996	0.999996
Lncenc1	0.39387	-1.87791	4.00151	-0.4693	0.638855	0.999996
Lncpint	199.354	1.04692	0.640535	1.63445	0.102165	0.999996
Lncppara	61.4342	0.843693	0.586711	1.43801	0.150433	0.999996
Lnpep	2726.18	-0.359456	0.290033	-1.23936	0.21521	0.999996
Lnpk	70.1749	0.0244142	0.363082	0.0672415	0.946389	0.999996
Lnx1	140.76	0.512287	0.456394	1.12247	0.261663	0.999996
Lnx2	296.576	0.00740966	0.374179	0.0198025	0.984201	0.999996
LOC100041034	0.717646	1.95506	3.26494	0.598805	0.549303	0.999996
LOC100041504	2.62925	1.27191	3.43764	0.369994	0.711387	0.999996
LOC100041504_2	1.91588	4.6251	3.93436	1.17557	0.239768	0.999996
LOC100125594	10.4482	-0.993808	1.80427	-0.550808	0.581765	0.999996
LOC100504039	0.931631	-1.92825	3.02719	-0.636979	0.524139	0.999996
LOC100861978	62.5729	0.544822	0.557424	0.977392	0.328375	0.999996
LOC102632231	18.1414	1.84242	0.989514	1.86195	0.0626108	0.999996
LOC102635661	9.03708	1.21508	1.19065	1.02051	0.307485	0.999996
LOC102639700	62.1046	0.0411589	0.437892	0.0939932	0.925115	0.999996
LOC105245869	0.136849	1.41542	4.07943	0.346964	0.728618	0.999996
LOC106557447	0.136849	1.41542	4.07943	0.346964	0.728618	0.999996
LOC108167347	17.4431	1.03738	0.925771	1.12056	0.262477	0.999996
LOC108168570	0.257728	0.456032	4.07949	0.111786	0.910993	0.999996
LOC108168574	2.18484	-4.33712	3.92418	-1.10523	0.26906	0.999996
LOC108168625	1.80793	0.686203	2.7204	0.252243	0.800853	0.999996
LOC115486427	5.32697	-0.37084	1.3161	-0.281771	0.778119	0.999996
LOC115487084	4.13816	0.242261	1.43614	0.168689	0.866041	0.999996
LOC115487221	0.15606	-0.500835	4.08047	-0.122739	0.902313	0.999996
LOC115489289	0.273698	1.98135	4.06059	0.487945	0.625589	0.999996
LOC115490137	2.62027	1.12125	1.98429	0.565064	0.57203	0.999996
LOC664787	1.3076	2.93513	2.76722	1.06068	0.288838	0.999996
Lockd	0.913669	-1.01772	3.10271	-0.328009	0.742905	0.999996
Lonp1	780.767	0.02242	0.345562	0.0648799	0.94827	0.999996
Lonp2	1480.53	-0.296524	0.2543	-1.16604	0.243597	0.999996
Lonrf1	426.529	0.776985	0.452889	1.71562	0.0862319	0.999996
Lonrf2	12.9517	0.467126	1.04422	0.447345	0.654626	0.999996
Lonrf3	474.594	0.632992	0.547439	1.15628	0.247567	0.999996
Lor	0.889661	-0.952315	3.09258	-0.307935	0.758132	0.999996
Lox	41.4278	-1.0438	0.637619	-1.63703	0.101624	0.999996
Loxhd1	0.846425	-1.76039	3.10461	-0.567023	0.570699	0.999996
Loxl1	47.7887	0.00234366	0.680121	0.00344595	0.997251	0.999996
Loxl2	351.388	0.120801	0.648738	0.186209	0.852281	0.999996
Loxl3	47.4786	0.618333	0.685279	0.902308	0.366893	0.999996
Loxl4	49.0579	-0.181339	0.455237	-0.398339	0.69038	0.999996
Lpar1	57.6192	-0.0447195	0.639224	-0.069959	0.944226	0.999996
Lpar2	278.776	-0.613819	0.395973	-1.55015	0.121105	0.999996
Lpar3	498.759	-0.137886	0.301468	-0.457384	0.647395	0.999996
Lpar4	12.0992	0.136268	0.769666	0.177049	0.85947	0.999996
Lpar5	13.8203	0.791053	0.776566	1.01865	0.308367	0.999996
Lpar6	252.956	-0.0790273	0.318217	-0.248344	0.803868	0.999996
Lpcat1	175.875	0.203624	0.302173	0.673864	0.500398	0.999996
Lpcat2	30.6377	0.195905	0.461852	0.424172	0.67144	0.999996
Lpcat2b	22.9272	-1.22731	1.43584	-0.854769	0.392679	0.999996
Lpcat3	1372.49	-0.342895	0.26491	-1.29438	0.195534	0.999996
Lpcat4	88.0125	0.0101509	0.47128	0.0215391	0.982816	0.999996
Lpgat1	4215.59	-0.156816	0.428927	-0.365601	0.714663	0.999996
Lpin1	1093.28	-0.0928945	0.53654	-0.173136	0.862544	0.999996
Lpin2	1457.11	-0.181048	0.244804	-0.739565	0.459564	0.999996
Lpin3	269.476	-0.226154	0.333805	-0.677503	0.498087	0.999996
Lpl	10981.1	-0.239194	0.259161	-0.922954	0.356031	0.999996
Lpo	3.06092	-1.4802	1.4458	-1.02379	0.305935	0.999996
Lpp	1049.18	-0.870011	0.889151	-0.978474	0.32784	0.999996
Lppos	54.5333	0.329695	0.430119	0.76652	0.443367	0.999996
Lpxn	54.5039	-0.160801	0.418097	-0.384602	0.700532	0.999996
Lrat	71.6844	-0.532605	0.419319	-1.27017	0.204026	0.999996
Lratd1	151.691	-0.456715	0.336122	-1.35878	0.174217	0.999996
Lratd2	1924.95	0.0969204	0.250691	0.386613	0.699043	0.999996
Lrba	4005.76	-0.0704501	0.425766	-0.165467	0.868577	0.999996
Lrch1	199.682	0.120678	0.356452	0.338553	0.734946	0.999996
Lrch2	19.2948	-0.222649	0.642888	-0.346326	0.729098	0.999996
Lrch3	802.909	0.349687	0.237172	1.4744	0.140373	0.999996
Lrch4	340.78	0.548245	0.504161	1.08744	0.276842	0.999996
Lrfn1	18.3255	-0.354985	0.654672	-0.542233	0.587658	0.999996
Lrfn2	5.64198	0.935812	1.61281	0.580237	0.561755	0.999996
Lrfn3	97.7811	0.330035	0.587371	0.561885	0.574194	0.999996
Lrfn4	46.7236	0.539433	0.418355	1.28941	0.197254	0.999996
Lrg1	54.4353	0.464018	0.476647	0.973505	0.330302	0.999996
Lrguk	7.45653	0.0243133	1.1268	0.0215773	0.982785	0.999996
Lrif1	187.162	-0.422641	0.439481	-0.961681	0.33621	0.999996
Lrig1	557.533	0.142484	0.323044	0.441067	0.659164	0.999996
Lrig2	539.748	-0.0436726	0.336581	-0.129754	0.896761	0.999996
Lrig3	191.642	0.205729	0.438405	0.469267	0.638879	0.999996
Lrit1	1.16772	0.521612	3.85724	0.135229	0.892431	0.999996
Lrit2	0.15606	-0.500835	4.08047	-0.122739	0.902313	0.999996
Lrit3	17.0044	-0.344627	0.910767	-0.378392	0.705139	0.999996
Lrmda	25.4613	0.682588	0.710238	0.961069	0.336517	0.999996
Lrmp	16.8918	-0.156387	0.708527	-0.220722	0.825309	0.999996
Lrp1	2439.89	0.348916	0.785783	0.444036	0.657017	0.999996
Lrp10	3951.72	-0.122603	0.505468	-0.242553	0.808351	0.999996
Lrp11	372.376	-0.0255766	0.266326	-0.0960347	0.923493	0.999996
Lrp12	382.895	0.453075	0.571968	0.792133	0.428283	0.999996
Lrp1b	2.49226	-1.21758	1.3809	-0.881733	0.377921	0.999996
Lrp2	108022	-0.0445096	0.568358	-0.0783126	0.937579	0.999996
Lrp2bp	4.21068	-2.2302	1.92831	-1.15656	0.247452	0.999996
Lrp3	480.852	0.423764	0.435658	0.972699	0.330703	0.999996
Lrp4	840.072	0.141117	0.47877	0.294749	0.768186	0.999996
Lrp5	885.655	0.118286	0.597373	0.198011	0.843037	0.999996
Lrp6	3883.34	-0.454451	0.35155	-1.29271	0.196112	0.999996
Lrp8	23.5103	-0.129338	0.815633	-0.158574	0.874005	0.999996
Lrpap1	1055.4	-0.0631096	0.337428	-0.187031	0.851636	0.999996
Lrpprc	1940.96	-0.129636	0.396522	-0.326933	0.743719	0.999996
Lrr1	0.459157	-1.07991	4.01198	-0.269171	0.787798	0.999996
Lrrc1	513.594	-0.0560113	0.302169	-0.185364	0.852944	0.999996
Lrrc10	9.0863	1.63653	2.52259	0.64875	0.5165	0.999996
Lrrc10b	11.6003	-0.437359	0.907097	-0.482153	0.629697	0.999996
Lrrc14	309.942	-0.0371404	0.322056	-0.115323	0.908189	0.999996
Lrrc14b	30.7341	0.418178	0.652912	0.640481	0.52186	0.999996
Lrrc15	0.393807	-1.87769	4.00153	-0.469243	0.638896	0.999996
Lrrc17	6.26488	0.544752	0.909137	0.599197	0.549042	0.999996
Lrrc18	55.1675	-1.59544	1.48302	-1.07581	0.282014	0.999996
Lrrc19	4529.65	-0.167219	0.506999	-0.32982	0.741536	0.999996
Lrrc2	13.5767	1.76491	1.15677	1.52573	0.127078	0.999996
Lrrc20	28.5003	0.0823177	0.564561	0.145808	0.884073	0.999996
Lrrc23	5.46687	-0.475032	1.87621	-0.253187	0.800124	0.999996
Lrrc25	12.5981	0.696706	0.728332	0.956578	0.338781	0.999996
Lrrc26	1.30612	0.612152	2.30793	0.265238	0.790826	0.999996
Lrrc27	34.0058	-1.32647	0.996891	-1.33061	0.183318	0.999996
Lrrc28	429.276	-0.0154661	0.312815	-0.0494415	0.960567	0.999996
Lrrc29	164.683	0.104331	0.391196	0.266698	0.789702	0.999996
Lrrc3	322.759	-0.158115	0.310927	-0.508528	0.611083	0.999996
Lrrc31	134.551	-0.191145	0.429753	-0.444779	0.656479	0.999996
Lrrc32	265.141	0.256799	0.626305	0.410022	0.68179	0.999996
Lrrc34	18.243	0.0617429	1.33212	0.0463494	0.963032	0.999996
Lrrc36	7.45934	-0.759884	0.905134	-0.839527	0.401174	0.999996
Lrrc39	3.90219	1.64521	1.44582	1.1379	0.25516	0.999996
Lrrc3b	20.759	0.445244	0.539439	0.825383	0.409154	0.999996
Lrrc4	5.26225	0.0619003	0.942245	0.0656944	0.947621	0.999996
Lrrc40	455.894	-0.182229	0.253229	-0.71962	0.471759	0.999996
Lrrc41	1062.44	0.0738928	0.320396	0.23063	0.817603	0.999996
Lrrc42	143.938	-0.0718545	0.642351	-0.111862	0.910933	0.999996
Lrrc43	5.29811	-0.656364	1.97085	-0.333036	0.739107	0.999996
Lrrc45	57.1762	0.952761	0.515563	1.848	0.0646021	0.999996
Lrrc46	25.1222	-1.30374	1.24995	-1.04303	0.296932	0.999996
Lrrc47	700.864	-0.0655852	0.44969	-0.145845	0.884044	0.999996
Lrrc49	41.498	-0.459702	0.523324	-0.878426	0.379713	0.999996
Lrrc4b	0.901474	2.38442	3.06316	0.778417	0.436323	0.999996
Lrrc4c	0.954041	-1.96333	2.99672	-0.655161	0.512364	0.999996
Lrrc51	38.3911	0.0710043	1.17365	0.0604985	0.951759	0.999996
Lrrc52	12.1739	-0.397872	0.715394	-0.556157	0.578103	0.999996
Lrrc55	13.5777	-0.684667	0.804914	-0.850609	0.394986	0.999996
Lrrc56	119.209	-0.116318	0.341757	-0.340352	0.733591	0.999996
Lrrc57	154.616	-0.247556	0.399934	-0.618993	0.535921	0.999996
Lrrc58	14904.3	-0.078301	0.563012	-0.139075	0.889391	0.999996
Lrrc59	1624.98	-0.0915087	0.284991	-0.321093	0.74814	0.999996
Lrrc6	4.04332	-0.590777	1.98985	-0.296896	0.766546	0.999996
Lrrc61	198.001	0.0417373	0.350223	0.119174	0.905138	0.999996
Lrrc63	14.217	-0.594691	1.49763	-0.397087	0.691303	0.999996
Lrrc66	185.005	-0.00570523	0.375905	-0.0151773	0.987891	0.999996
Lrrc69	13.4899	0.0327	1.54747	0.0211313	0.983141	0.999996
Lrrc7	27.4723	0.775354	0.866149	0.895173	0.370694	0.999996
Lrrc71	6.5431	-0.954428	1.02886	-0.927652	0.353588	0.999996
Lrrc72	2.81941	-1.57611	1.99586	-0.78969	0.429709	0.999996
Lrrc73	14.9555	-1.06722	0.700168	-1.52423	0.127451	0.999996
Lrrc74a	12.7992	-2.19022	1.38469	-1.58174	0.113709	0.999996
Lrrc74b	1.91116	2.52718	1.89569	1.33312	0.182492	0.999996
Lrrc75a	23.226	-0.269398	0.538832	-0.499967	0.617098	0.999996
Lrrc75b	104.919	-0.35654	0.416866	-0.855287	0.392392	0.999996
Lrrc8a	1096.23	-0.131831	0.358361	-0.367873	0.712968	0.999996
Lrrc8b	785.819	-0.240543	0.509766	-0.471869	0.637021	0.999996
Lrrc8c	108.27	0.318716	0.46838	0.680464	0.496211	0.999996
Lrrc8d	1074.91	-0.417752	0.399436	-1.04585	0.295629	0.999996
Lrrc8e	16.6456	-0.479641	0.641178	-0.748063	0.454422	0.999996
Lrrc9	28.117	-2.14667	1.53941	-1.39448	0.163174	0.999996
Lrrcc1	118.13	0.144342	0.550848	0.262037	0.793293	0.999996
Lrrd1	9.83328	-0.51876	0.945398	-0.548721	0.583197	0.999996
Lrrfip1	265.217	0.32578	0.423296	0.769628	0.441521	0.999996
Lrrfip2	69.3465	0.00750483	0.437726	0.0171451	0.986321	0.999996
Lrriq1	16.5566	-0.547514	1.05708	-0.517951	0.604492	0.999996
Lrriq3	65.3455	0.45561	0.717632	0.634879	0.525507	0.999996
Lrriq4	8.41418	-1.05813	1.41	-0.750451	0.452983	0.999996
Lrrk1	501.535	0.274648	0.541093	0.507581	0.611747	0.999996
Lrrk2	5975.25	-0.179334	0.413347	-0.43386	0.66439	0.999996
Lrrn1	104.479	-0.356519	0.817868	-0.435913	0.6629	0.999996
Lrrn2	0.903858	0.364256	2.47307	0.147289	0.882904	0.999996
Lrrn3	10.7803	-0.457863	0.891117	-0.513808	0.607387	0.999996
Lrrn4	0.861556	-1.80498	3.95743	-0.456099	0.648318	0.999996
Lrrn4cl	77.9143	1.27842	0.814387	1.5698	0.116462	0.999996
Lrrtm1	2.59575	-0.0405138	1.45491	-0.0278462	0.977785	0.999996
Lrrtm2	2.66759	-1.8057	1.45758	-1.23884	0.215405	0.999996
Lrrtm3	0.152017	-0.500835	4.08047	-0.122739	0.902313	0.999996
Lrsam1	177.323	-0.0176669	0.325552	-0.0542675	0.956722	0.999996
Lrtm1	20.0316	1.25046	1.75711	0.711661	0.476675	0.999996
Lrtm2	90.2644	0.075482	0.503887	0.1498	0.880923	0.999996
Lrwd1	182.392	-0.282612	0.335963	-0.841201	0.400236	0.999996
Lsamp	21.3893	-0.227555	0.691303	-0.329168	0.742028	0.999996
Lsg1	190.083	-0.0606313	0.245113	-0.24736	0.80463	0.999996
Lsm1	261.602	0.125596	0.536175	0.234244	0.814796	0.999996
Lsm10	74.2708	0.00430863	0.689393	0.00624988	0.995013	0.999996
Lsm11	130.523	-0.170558	0.332917	-0.512312	0.608433	0.999996
Lsm12	137.116	-0.637772	0.396402	-1.6089	0.107638	0.999996
Lsm14a	592.837	-0.156636	0.419573	-0.373323	0.708908	0.999996
Lsm14b	525.248	0.158274	0.232204	0.681617	0.495481	0.999996
Lsm2	17.7159	-0.236974	0.729127	-0.32501	0.745173	0.999996
Lsm3	153.912	-0.221366	0.593695	-0.372862	0.709251	0.999996
Lsm4	516.139	0.448115	0.800668	0.559676	0.5757	0.999996
Lsm5	8.89332	0.372841	1.34585	0.277031	0.781757	0.999996
Lsm6	38.5125	0.280894	0.470377	0.597169	0.550395	0.999996
Lsm7	12.5884	0.299757	1.07748	0.278202	0.780857	0.999996
Lsm8	62.1711	0.552354	0.686225	0.804917	0.420868	0.999996
Lsmem1	0.292791	0.461126	4.07962	0.113032	0.910006	0.999996
Lsmem2	12.9866	0.364746	0.663164	0.550008	0.582314	0.999996
Lsp1	41.734	0.443772	0.446877	0.993052	0.320685	0.999996
Lsr	495.991	-0.136845	0.463801	-0.295052	0.767954	0.999996
Lss	487.154	0.159654	0.494975	0.32255	0.747036	0.999996
Lst1	2.06575	-0.389699	1.46469	-0.266063	0.790191	0.999996
LSU-rRNA_Cel_rRNA_Metazoa	312.34	1.98601	1.19949	1.65571	0.0977807	0.999996
LSU-rRNA_Dme_rRNA_Metazoa	37.6967	1.5488	1.12306	1.37909	0.167868	0.999996
LSU-rRNA_Hsa_rRNA_Metazoa	1962.95	1.27283	1.02174	1.24574	0.212859	0.999996
Lta	0.942873	1.42955	3.1113	0.459469	0.645897	0.999996
Lta4h	409.863	-0.270619	0.271931	-0.995178	0.31965	0.999996
Ltb	7.68598	-0.0968715	1.19838	-0.0808356	0.935573	0.999996
Ltb4r1	10.4279	0.495525	0.730648	0.6782	0.497645	0.999996
Ltb4r2	22.2841	0.672052	0.646962	1.03878	0.298906	0.999996
Ltbp1	368.233	0.0331319	0.424191	0.0781061	0.937744	0.999996
Ltbp2	16.1372	-0.0325742	0.638357	-0.0510283	0.959303	0.999996
Ltbp3	440.987	0.221219	0.536577	0.412277	0.680136	0.999996
Ltbp4	1472.44	0.590436	0.703813	0.838911	0.401519	0.999996
Ltbr	1175.65	0.014038	0.325718	0.0430986	0.965623	0.999996
Ltc4s	51.7525	0.41826	0.503425	0.83083	0.40607	0.999996
Ltf	1.83135	-1.97658	1.86796	-1.05815	0.289989	0.999996
Ltk	6.45721	0.738168	1.17692	0.627202	0.530527	0.999996
Ltn1	554.844	-0.138663	0.236627	-0.586	0.557875	0.999996
LTO1	154.607	0.0219459	0.249506	0.0879573	0.929911	0.999996
LTRIAPEY_LTR_Retrotransposon_Mus_musculus	0.547604	-0.614185	4.02477	-0.152601	0.878713	0.999996
LTRIS_DNA_transposon_Mus_musculus	24.3462	0.883031	0.803843	1.09851	0.271981	0.999996
LTRIS_Mm_ERV1_Mus	80.3089	0.917143	0.755101	1.2146	0.22452	0.999996
LTRIS_Mus_ERV1_Mus_musculus	66.6496	0.712114	0.494334	1.44055	0.149712	0.999996
LTRIS2_ERV1_Mus_musculus	25.9406	0.867295	0.768216	1.12897	0.258909	0.999996
LTRIS3_ERV1_Mus_musculus	16.4548	0.563689	0.69125	0.815464	0.414807	0.999996
LTRIS4_ERV1_Mus_musculus	5.24891	0.446672	1.18457	0.377074	0.706118	0.999996
LTRIS4A_ERV1_Mus_musculus	10.905	1.20191	0.899482	1.33622	0.181476	0.999996
LTRIS4B_ERV1_Mus_musculus	6.10506	0.931075	1.18422	0.786236	0.431729	0.999996
LTRIS5_ERV1_Mus_musculus	0.616407	1.53394	4.02281	0.381311	0.702972	0.999996
LTRIS6_ERV1_Mus_musculus	0.519163	1.25795	3.53771	0.355582	0.722154	0.999996
Ltv1	57.1368	0.217286	0.4088	0.531522	0.595057	0.999996
Luc7l	559.273	0.510897	0.492151	1.03809	0.299228	0.999996
Luc7l2	1508.08	0.225079	0.425223	0.529319	0.596584	0.999996
Luc7l3	486.392	0.535852	0.697411	0.768345	0.442282	0.999996
Lum	15.2679	0.154564	0.634502	0.243599	0.807542	0.999996
Lurap1	6.6506	-0.719259	1.21822	-0.590419	0.554909	0.999996
Lurap1l	392.021	0.0606924	0.204422	0.296898	0.766545	0.999996
Luzp1	800.979	-0.123422	0.476702	-0.258908	0.795707	0.999996
Luzp2	3.86769	-0.156882	1.22762	-0.127793	0.898312	0.999996
Lvrn	2.11093	0.150289	1.69197	0.0888249	0.929221	0.999996
Lx_3end_L1_Muridae	346.726	0.859488	0.754857	1.13861	0.254866	0.999996
LX_L1_Muridae	25.7451	0.615253	0.808377	0.761097	0.446599	0.999996
Lx2_3end_L1_Muridae	89.0904	0.827583	0.735522	1.12516	0.26052	0.999996
Lx2A_3end_L1_Muridae	6.29048	1.38372	1.11901	1.23655	0.216253	0.999996
Lx2A1_3end_L1_Muridae	15.4386	0.620444	0.91088	0.681147	0.495778	0.999996
Lx2B_3end_L1_Muridae	17.441	0.763186	1.03418	0.737959	0.46054	0.999996
LX2B_L1_Mus_musculus	36.1573	0.516594	0.858717	0.601588	0.547448	0.999996
Lx2B2_3end_L1_Muridae	9.28703	0.702341	0.864595	0.812335	0.416599	0.999996
Lx3B_3end_L1_Muridae	39.6993	1.36013	0.887422	1.53268	0.125355	0.999996
Lx3C_3end_L1_Muridae	54.8729	0.948898	0.945865	1.00321	0.315761	0.999996
LX4_L1_Mus_musculus	3.97619	1.52134	1.2652	1.20245	0.229188	0.999996
LX5_L1_Mus_musculus	0.136849	1.41542	4.07943	0.346964	0.728618	0.999996
LX5b_L1_Mus_musculus	11.9954	0.936433	1.25344	0.74709	0.455009	0.999996
LX5c_L1_Mus_musculus	2.0224	-0.26341	3.59577	-0.0732555	0.941603	0.999996
Lx7_3end_L1_Rodentia	3.59496	1.28269	1.74462	0.735224	0.462203	0.999996
Lxn	11.6529	-0.465734	0.675214	-0.689758	0.490346	0.999996
Ly6a	10819.7	-0.21039	0.233932	-0.899363	0.368459	0.999996
Ly6c1	758.852	0.149244	0.402348	0.370934	0.710687	0.999996
Ly6c2	15.1279	-0.0624676	0.66568	-0.0938402	0.925236	0.999996
Ly6d	19.3419	-0.49237	1.43235	-0.343749	0.731035	0.999996
Ly6e	2297.83	-0.0211284	0.410377	-0.0514853	0.958939	0.999996
Ly6f	15.4267	0.0557519	0.979271	0.0569321	0.954599	0.999996
Ly6g	0.120845	-0.500835	4.08047	-0.122739	0.902313	0.999996
Ly6g2	1424.07	0.182855	0.515158	0.35495	0.722627	0.999996
Ly6g5b	4.24621	0.183712	1.29577	0.141778	0.887255	0.999996
Ly6g6c	1.05534	-1.07737	2.93925	-0.366547	0.713957	0.999996
Ly6g6d	7.99552	-0.232349	1.29053	-0.180042	0.85712	0.999996
Ly6g6e	4.56563	0.587131	1.30727	0.449129	0.653339	0.999996
Ly6g6f	0.468179	-2.10607	3.98781	-0.528126	0.597412	0.999996
Ly6g6g	29.711	-0.0450479	0.463698	-0.0971493	0.922608	0.999996
Ly6i	14.8602	0.754062	0.698883	1.07895	0.280609	0.999996
Ly6k	2.33087	-1.58725	2.62332	-0.605052	0.545145	0.999996
Ly6m	1.25559	0.990339	2.93804	0.337074	0.736061	0.999996
Ly75	69.1968	-0.282427	0.403141	-0.700566	0.483574	0.999996
Ly86	26.4764	0.314147	0.607693	0.516951	0.605191	0.999996
Ly9	6.66253	-0.0133202	1.05544	-0.0126205	0.989931	0.999996
Ly96	19.6269	0.418023	0.838031	0.498816	0.617909	0.999996
Lyar	85.4119	-0.808199	0.518583	-1.55848	0.119121	0.999996
Lyl1	8.59218	0.00345255	0.882816	0.00391084	0.99688	0.999996
Lyn	210.803	0.0420249	0.235653	0.178334	0.858461	0.999996
Lynx1	197.329	-0.289732	0.43828	-0.661065	0.50857	0.999996
Lypd1	4.748	0.726211	1.18314	0.613797	0.539349	0.999996
Lypd10	6.67085	-0.988987	2.31974	-0.426334	0.669864	0.999996
Lypd11	4.55657	-1.38722	2.37061	-0.585176	0.55843	0.999996
Lypd2	23.1458	0.499047	1.00371	0.497201	0.619047	0.999996
Lypd3	0.772749	-1.61391	3.22253	-0.500819	0.616498	0.999996
Lypd4	42.8338	-1.78205	1.81694	-0.980794	0.326695	0.999996
Lypd5	0.120845	-0.500835	4.08047	-0.122739	0.902313	0.999996
Lypd6	51.2594	-0.0216393	0.486443	-0.0444848	0.964518	0.999996
Lypd6b	48.437	0.619928	0.564055	1.09906	0.271744	0.999996
Lypd8	0.444738	-0.525489	3.72571	-0.141044	0.887835	0.999996
Lypd9	0.739824	-0.513815	3.27062	-0.1571	0.875166	0.999996
Lypla1	3178.64	0.284313	0.606782	0.468559	0.639385	0.999996
Lypla1_Teca1	46.9143	0.214858	0.956384	0.224657	0.822246	0.999996
Lypla2	788.197	0.1753	0.358568	0.488889	0.62492	0.999996
Lyplal1	640.349	0.139083	0.663548	0.209605	0.833976	0.999996
Lyrm1	121.388	0.0711671	0.37311	0.19074	0.848729	0.999996
Lyrm2	103.363	0.336711	0.635729	0.529646	0.596357	0.999996
Lyrm4	55.2186	0.452124	0.518477	0.872022	0.383196	0.999996
Lyrm7	4.50482	1.40468	1.39457	1.00725	0.313816	0.999996
Lyrm9	51.4108	0.131301	0.684873	0.191716	0.847965	0.999996
Lysmd1	164.178	-0.0930294	0.269288	-0.345464	0.729746	0.999996
Lysmd2	4.71412	0.24537	1.14281	0.214708	0.829995	0.999996
Lysmd3	248.699	-0.0586046	0.474	-0.123638	0.901602	0.999996
Lysmd4	174.137	-0.0128731	0.420804	-0.0305916	0.975595	0.999996
Lyst	885.376	0.351895	0.598134	0.588322	0.556316	0.999996
Lyve1	5.97267	1.02749	1.27666	0.804822	0.420923	0.999996
Lyz1	3.55815	-0.177423	2.50768	-0.0707517	0.943595	0.999996
Lyz2	524.874	-0.0169393	0.713587	-0.0237382	0.981061	0.999996
Lyzl1	3.91738	-0.716748	2.42401	-0.295687	0.767469	0.999996
Lyzl4	8.2663	-2.84454	2.16409	-1.31443	0.188702	0.999996
Lyzl4os	0.413452	-0.391973	3.77519	-0.103829	0.917305	0.999996
Lyzl6	12.0316	-1.89534	2.21562	-0.855445	0.392305	0.999996
Lzic	138.804	0.109863	0.268306	0.409469	0.682195	0.999996
Lztfl1	136.771	-0.289206	0.503905	-0.573929	0.566016	0.999996
Lztr1	2474.63	0.0406703	0.271683	0.149697	0.881003	0.999996
Lzts1	30.5399	-0.924735	0.498934	-1.85342	0.0638217	0.999996
Lzts2	396.598	-0.112801	0.281231	-0.401098	0.688348	0.999996
Lzts3	2935.46	-0.110472	0.347737	-0.317687	0.750722	0.999996
M1ap	6.15804	-1.08665	1.9644	-0.553171	0.580146	0.999996
M6pr	4643.97	-0.00211558	0.413923	-0.00511104	0.995922	0.999996
Maats1	2.58228	-1.11502	1.78213	-0.625666	0.531534	0.999996
Mab21l1	0.470553	2.55674	4.02072	0.63589	0.524848	0.999996
Mab21l3	37.2786	-0.415902	0.444433	-0.935803	0.349375	0.999996
Mab21l4	41.0133	-0.322266	0.433432	-0.743522	0.457166	0.999996
Macc1	21.6735	-0.715556	0.592935	-1.2068	0.227508	0.999996
Macf1	5044.18	0.119114	0.535773	0.222321	0.824064	0.999996
Maco1	445.678	-0.0910205	0.221086	-0.411697	0.680562	0.999996
Macrod1	244.883	0.248264	0.526831	0.47124	0.637469	0.999996
Macrod2	18.3481	-0.428266	0.636369	-0.672983	0.500958	0.999996
Macroh2a1	296.12	-0.421558	0.2931	-1.43827	0.150356	0.999996
Macroh2a2	64.1379	-0.406533	0.494714	-0.821754	0.411217	0.999996
Macroh2a3	0.547756	-0.550399	4.02605	-0.136709	0.89126	0.999996
Mad1l1	68.5184	-0.123354	0.510368	-0.241697	0.809015	0.999996
Mad2l1	25.9982	-0.135635	0.747572	-0.181435	0.856027	0.999996
Mad2l1bp	106.716	0.3031	0.403596	0.751	0.452653	0.999996
Mad2l2	135.981	-0.172205	0.504489	-0.341345	0.732844	0.999996
Madcam1	0.400644	2.26694	4.0425	0.560777	0.57495	0.999996
Madd	347.498	0.286293	0.507336	0.564307	0.572545	0.999996
Maea	467.84	-0.0331944	0.478723	-0.0693394	0.944719	0.999996
Maf	2353.5	-0.438798	0.273629	-1.60362	0.108797	0.999996
Maf1	1709.97	0.166963	0.463833	0.359963	0.718874	0.999996
Mafa	4.69419	0.60923	1.2028	0.50651	0.612499	0.999996
Mafb	306.511	0.385818	0.502897	0.767191	0.442968	0.999996
Maff	43.6704	0.137627	0.836173	0.164591	0.869266	0.999996
Mafk	415.945	-0.225764	0.27514	-0.820539	0.411909	0.999996
Mag	3.76178	-0.834991	1.11839	-0.7466	0.455305	0.999996
Magea1	0.232198	1.43581	4.07865	0.352032	0.724814	0.999996
Magea10	0.800814	-0.217192	2.61162	-0.0831637	0.933721	0.999996
Magea2	0.136849	1.41542	4.07943	0.346964	0.728618	0.999996
Magea3	0.136849	1.41542	4.07943	0.346964	0.728618	0.999996
Magea8	0.398009	-1.8912	4.00065	-0.472724	0.63641	0.999996
Mageb16	11.0983	0.125744	0.932454	0.134853	0.892728	0.999996
Mageb18	0.120845	-0.500835	4.08047	-0.122739	0.902313	0.999996
Mageb2	0.276712	-1.36209	4.04147	-0.33703	0.736094	0.999996
Mageb3	2.25736	0.0813081	1.99164	0.0408247	0.967436	0.999996
Mageb4	2.19352	-3.29677	2.53572	-1.30013	0.193557	0.999996
Maged1	1412.92	-0.0729609	0.183623	-0.397341	0.691116	0.999996
Maged2	253.205	0.0343925	0.386748	0.0889275	0.929139	0.999996
Magee1	65.7162	-0.176571	0.660225	-0.267441	0.78913	0.999996
Magef1	33.6796	0.425325	0.477231	0.891236	0.372803	0.999996
Mageh1	68.1632	0.293952	0.493205	0.596003	0.551173	0.999996
Magi1	251.436	-0.0224679	0.426151	-0.0527229	0.957953	0.999996
Magi2	232.716	0.120255	0.38589	0.31163	0.755322	0.999996
Magi3	519.535	-0.0592857	0.363586	-0.163058	0.870473	0.999996
Magix	122.483	-0.0819943	0.440503	-0.186138	0.852337	0.999996
Magoh	169.396	0.449464	0.644897	0.696955	0.485831	0.999996
Magohb	2.32442	0.816302	1.48826	0.548494	0.583353	0.999996
Magt1	2431.58	-0.114379	0.265033	-0.431566	0.666057	0.999996
Maip1	242.077	0.124294	0.563406	0.220612	0.825394	0.999996
Majin	0.447937	-0.549654	4.02761	-0.136471	0.891449	0.999996
Mak	6.56866	-0.878266	1.97295	-0.445154	0.656208	0.999996
Mak16	100.439	0.263797	0.465045	0.567251	0.570543	0.999996
Mal	4905.87	0.166957	0.569979	0.292917	0.769586	0.999996
Mal2	617.354	-0.118868	0.544365	-0.218361	0.827148	0.999996
Malat1	2752.05	0.483293	1.02232	0.47274	0.636399	0.999996
Mall	1.84644	0.617202	1.51448	0.407534	0.683616	0.999996
Malrd1	407.807	-0.276255	0.389721	-0.708854	0.478415	0.999996
Malsu1	844.269	0.0532046	0.484466	0.109821	0.912551	0.999996
Malt1	311.553	-0.361524	0.29618	-1.22062	0.222229	0.999996
Mamdc2	9.92815	0.161454	0.840617	0.192066	0.84769	0.999996
Mamdc4	16.0361	1.31778	0.818498	1.61	0.107398	0.999996
Maml1	548.364	-0.139026	0.531246	-0.261698	0.793554	0.999996
Maml2	140.819	-0.212002	0.597168	-0.355013	0.72258	0.999996
Maml3	129.431	-0.107302	0.464226	-0.231142	0.817205	0.999996
Mamld1	19.2329	0.0630149	0.693947	0.0908066	0.927646	0.999996
Mamstr	3.40811	0.160119	1.1613	0.13788	0.890336	0.999996
Man1a	2493.36	-0.251199	0.254241	-0.988034	0.323136	0.999996
Man1a2	1371.21	-0.263621	0.244949	-1.07623	0.281826	0.999996
Man1b1	1073.27	-0.0119712	0.239658	-0.049951	0.960161	0.999996
Man1c1	141.297	0.713563	0.596247	1.19676	0.231401	0.999996
Man2a1	3214.34	-0.180918	0.405959	-0.445655	0.655846	0.999996
Man2a2	1169.52	0.0450246	0.444473	0.101299	0.919313	0.999996
Man2b1	3313.07	-0.330057	0.436366	-0.756376	0.449424	0.999996
Man2b2	814.477	-0.292091	0.246432	-1.18528	0.235907	0.999996
Man2c1	797.399	0.0322317	0.393679	0.081873	0.934748	0.999996
Man2c1os	52.9451	0.453524	0.722691	0.627549	0.5303	0.999996
Manba	1491.72	-0.0626594	0.338165	-0.185293	0.853	0.999996
Manbal	211.364	0.23801	0.272202	0.874387	0.381907	0.999996
Manea	462.23	-0.226657	0.466898	-0.485452	0.627356	0.999996
Maneal	2.13744	-1.37629	1.90976	-0.720661	0.471118	0.999996
Manf	94.0856	0.766479	0.588451	1.30254	0.192733	0.999996
Mannr	0.709297	0.839344	3.33985	0.251312	0.801573	0.999996
Mansc1	148.951	-0.157049	0.381366	-0.411805	0.680482	0.999996
Mansc4	129.166	0.369317	0.353362	1.04515	0.295953	0.999996
Maoa	137.167	-0.266511	0.346116	-0.770005	0.441297	0.999996
Maob	26.9383	-0.431922	0.572782	-0.754078	0.450802	0.999996
Map10	163.944	0.218535	0.249203	0.876935	0.380522	0.999996
Map11	244.961	0.76859	0.592732	1.29669	0.194738	0.999996
Map1a	46.6261	0.745353	0.781863	0.953304	0.340436	0.999996
Map1b	76.4069	0.0527808	0.394888	0.13366	0.893671	0.999996
Map1lc3a	816.235	0.0143257	0.26937	0.0531823	0.957587	0.999996
Map1lc3b	4139.14	0.142122	0.499572	0.284488	0.776036	0.999996
Map1s	293.931	0.421331	0.582805	0.722936	0.469719	0.999996
Map2	2.35323	-0.774045	1.90639	-0.406026	0.684724	0.999996
Map2k1	566.138	-0.1945	0.338114	-0.575249	0.565123	0.999996
Map2k2	972.298	-0.137645	0.25306	-0.543921	0.586496	0.999996
Map2k3	595.959	0.280519	0.261192	1.07399	0.282825	0.999996
Map2k3os	10.4998	0.566443	1.26081	0.44927	0.653237	0.999996
Map2k4	633.8	-0.220161	0.255039	-0.863245	0.388003	0.999996
Map2k5	356.169	0.0908561	0.394047	0.230572	0.817647	0.999996
Map2k6	205.751	0.167795	0.384879	0.435967	0.66286	0.999996
Map2k7	185.644	-0.124915	0.248204	-0.503276	0.61477	0.999996
Map3k1	1120.55	-0.0205598	0.515546	-0.0398797	0.968189	0.999996
Map3k10	434.058	0.237672	0.318875	0.745344	0.456064	0.999996
Map3k11	1165.33	0.0201988	0.447323	0.0451548	0.963984	0.999996
Map3k12	97.8902	0.18934	0.360392	0.525374	0.599324	0.999996
Map3k13	387.223	0.478613	0.616976	0.77574	0.437903	0.999996
Map3k14	167.395	0.446447	0.34814	1.28238	0.19971	0.999996
Map3k15	830.668	0.0331161	0.352507	0.0939447	0.925153	0.999996
Map3k19	6.52386	-0.0832508	0.962609	-0.0864846	0.931081	0.999996
Map3k2	2573.96	-0.222827	0.344155	-0.64746	0.517335	0.999996
Map3k20	281.246	0.235563	0.264799	0.889592	0.373685	0.999996
Map3k21	231.027	0.213614	0.493019	0.433277	0.664814	0.999996
Map3k3	832.135	0.093427	0.30885	0.3025	0.762271	0.999996
Map3k4	843.188	0.141216	0.443888	0.318134	0.750383	0.999996
Map3k5	649.962	0.265331	0.259137	1.02391	0.30588	0.999996
Map3k6	69.9061	0.495544	0.401441	1.23441	0.21705	0.999996
Map3k7	69.9427	-0.299473	0.37	-0.809387	0.418293	0.999996
Map3k7cl	374.983	0.261802	0.30641	0.854418	0.392874	0.999996
Map3k8	49.1188	0.532824	0.459609	1.1593	0.246335	0.999996
Map3k9	7.55976	2.61909	1.83434	1.42781	0.153347	0.999996
Map4	1256.3	-0.00748157	0.402312	-0.0185964	0.985163	0.999996
Map4k1	22.828	-0.33179	0.603472	-0.549802	0.582455	0.999996
Map4k2	638.164	0.473116	0.460071	1.02835	0.303784	0.999996
Map4k3	817.162	0.0571927	0.214236	0.266962	0.789499	0.999996
Map4k4	563.228	-0.275221	0.329736	-0.83467	0.403904	0.999996
Map4k5	319.472	-0.236556	0.339404	-0.696976	0.485818	0.999996
Map6	7.76582	0.677755	0.900651	0.752516	0.451741	0.999996
Map6d1	1.72053	-0.396014	1.5173	-0.260998	0.794094	0.999996
Map7	387.711	-0.0338323	0.445999	-0.0758573	0.939533	0.999996
Map7d1	209.716	0.440593	0.433896	1.01544	0.309898	0.999996
Map7d2	1.02339	-0.295236	3.03146	-0.0973907	0.922416	0.999996
Map7d3	1.15769	0.0873039	2.02093	0.0431998	0.965542	0.999996
Map9	140.492	-0.390358	0.341476	-1.14315	0.252976	0.999996
Mapk1	1096.87	-0.149496	0.305926	-0.488668	0.625077	0.999996
Mapk10	14.6248	-1.25615	0.658237	-1.90836	0.0563446	0.999996
Mapk11	52.5982	0.395139	0.357336	1.10579	0.268816	0.999996
Mapk12	98.4311	0.582434	0.346286	1.68195	0.0925795	0.999996
Mapk13	201.451	-0.0652727	0.416343	-0.156776	0.875421	0.999996
Mapk14	2547.37	0.203643	0.351798	0.578864	0.562681	0.999996
Mapk15	96.1331	0.896658	0.389544	2.30182	0.0213456	0.999996
Mapk1ip1	66.8377	0.796476	0.359158	2.21762	0.0265806	0.999996
Mapk1ip1l	262.152	0.0353623	0.42435	0.0833329	0.933587	0.999996
Mapk3	541.303	-0.286411	0.397033	-0.721379	0.470676	0.999996
Mapk4	682.569	0.230565	0.359487	0.641371	0.521281	0.999996
Mapk6	390.54	-0.366594	0.2516	-1.45705	0.145102	0.999996
Mapk7	102.465	0.359639	0.585113	0.614648	0.538787	0.999996
Mapk8	392.756	-0.0561158	0.302256	-0.185657	0.852714	0.999996
Mapk8ip1	584.79	-0.0853492	0.394047	-0.216597	0.828523	0.999996
Mapk8ip2	10.836	-1.12746	1.09941	-1.02551	0.305124	0.999996
Mapk8ip3	440.94	0.830812	0.614937	1.35105	0.176679	0.999996
Mapk9	826.611	-0.228642	0.26296	-0.869494	0.384577	0.999996
Mapkap1	1009.33	0.00657584	0.18194	0.0361429	0.971168	0.999996
Mapkapk2	2137.73	0.11894	0.288233	0.412651	0.679863	0.999996
Mapkapk3	341.579	0.211862	0.299287	0.707889	0.479014	0.999996
Mapkapk5	504.676	0.31352	0.261209	1.20027	0.230036	0.999996
Mapkbp1	293.976	0.436396	0.502242	0.868896	0.384904	0.999996
Mapre1	777.041	-0.437794	0.343675	-1.27386	0.202713	0.999996
Mapre2	559.816	-0.370124	0.347861	-1.064	0.287328	0.999996
Mapre3	355.73	0.184871	0.466179	0.396566	0.691687	0.999996
Mapt	2293.58	-0.0366861	0.575729	-0.0637211	0.949192	0.999996
Marchf1	92.7853	0.10395	0.42396	0.245188	0.80631	0.999996
Marchf10	69.401	-0.516408	1.2671	-0.407552	0.683602	0.999996
Marchf11	24.6488	-1.16071	1.80868	-0.641747	0.521038	0.999996
Marchf2	1161.48	0.157256	0.409014	0.384476	0.700626	0.999996
Marchf3	72.7669	-0.497133	0.42219	-1.17751	0.238991	0.999996
Marchf4	0.276872	-1.36269	4.04145	-0.337178	0.735983	0.999996
Marchf5	889.211	0.047761	0.325037	0.14694	0.883179	0.999996
Marchf6	8242.91	-0.41631	0.450726	-0.923642	0.355673	0.999996
Marchf7	1101.51	0.0599941	0.26972	0.222431	0.823978	0.999996
Marchf8	4456.57	-0.0751979	0.229668	-0.32742	0.74335	0.999996
Marchf9	174.623	-0.0861544	0.425807	-0.202332	0.839657	0.999996
Marcks	648.816	-0.390853	0.456427	-0.856333	0.391814	0.999996
Marcksl1	340.369	-0.0835169	0.318631	-0.262111	0.793236	0.999996
Marco	0.483381	-2.1814	3.98373	-0.547576	0.583983	0.999996
Marf1	1963.25	0.241635	0.459084	0.526341	0.598651	0.999996
Mark1	35.1881	0.302806	0.678556	0.446251	0.655416	0.999996
Mark2	1483.42	0.372067	0.555004	0.670387	0.502611	0.999996
Mark3	743.244	0.00889179	0.271209	0.0327857	0.973845	0.999996
Mark4	221.665	0.418168	0.488339	0.856307	0.391828	0.999996
Mars1	1084.65	0.227957	0.33043	0.689879	0.49027	0.999996
Mars2	292.969	0.0833841	0.265503	0.314061	0.753475	0.999996
Marveld1	371.673	0.517551	0.396211	1.30625	0.191468	0.999996
Marveld2	171.702	-0.0302155	0.279053	-0.108279	0.913775	0.999996
Marveld3	273.602	-0.0866092	0.470009	-0.184271	0.853801	0.999996
Mas1	12.9938	-0.646366	0.840047	-0.76944	0.441632	0.999996
Masp1	24.667	-0.411125	0.522811	-0.786375	0.431648	0.999996
Masp2	7.55693	-0.34566	1.20304	-0.287322	0.773866	0.999996
Mast1	3.14725	0.389456	1.31873	0.295327	0.767744	0.999996
Mast2	1022.95	-0.00859324	0.492497	-0.0174483	0.986079	0.999996
Mast3	364.298	0.159492	0.638124	0.249939	0.802634	0.999996
Mast4	399.227	-0.0152865	0.587365	-0.0260256	0.979237	0.999996
Mastl	22.8882	-0.414434	0.674964	-0.614009	0.53921	0.999996
Mat2a	6579.75	0.280286	0.268061	1.04561	0.295743	0.999996
Mat2b	938.241	-0.136862	0.602852	-0.227024	0.820405	0.999996
Matk	2.95754	0.259762	1.56375	0.166115	0.868066	0.999996
Matn2	281.957	0.121304	0.427813	0.283545	0.776759	0.999996
Matn4	30.5127	0.111841	0.623215	0.179458	0.857578	0.999996
Matr3	2603.38	-0.119542	0.241659	-0.49467	0.620833	0.999996
Mau2	1810.08	0.312631	0.312608	1.00007	0.317274	0.999996
Mavs	919.51	-0.0547587	0.402033	-0.136204	0.89166	0.999996
Max	216.056	-0.28496	0.261241	-1.0908	0.275363	0.999996
Maz	484.64	-0.0441309	0.27443	-0.160809	0.872244	0.999996
Mb21d2	503.677	-0.295712	0.278346	-1.06239	0.288059	0.999996
Mbd1	751.793	0.630228	0.477002	1.32123	0.186426	0.999996
Mbd2	209.804	-0.00455866	0.403223	-0.0113056	0.99098	0.999996
Mbd3	356.085	0.223504	0.412883	0.541327	0.588283	0.999996
Mbd3l1	2.64063	-0.396383	2.03242	-0.19503	0.845369	0.999996
Mbd4	234.332	0.822726	0.668171	1.23131	0.218207	0.999996
Mbd5	362.152	0.222951	0.570532	0.390777	0.695962	0.999996
Mbd6	206.608	1.28387	0.708399	1.81235	0.0699323	0.999996
Mbip	105.005	0.149017	0.398791	0.373672	0.708649	0.999996
Mbl1	11.9334	0.634254	0.797899	0.794905	0.426669	0.999996
Mbl2	0.629936	-0.940807	3.36376	-0.279689	0.779716	0.999996
Mblac1	25.1575	0.110464	0.723907	0.152595	0.878718	0.999996
Mblac2	205.293	-0.232169	0.294736	-0.78772	0.43086	0.999996
Mbnl1	1592.99	-0.0792098	0.34923	-0.226813	0.820569	0.999996
Mbnl2	1428.93	-0.102123	0.293397	-0.34807	0.727787	0.999996
Mbnl3	104.405	-0.251415	0.449594	-0.559205	0.576022	0.999996
Mboat1	89.203	-0.379045	0.480701	-0.788525	0.43039	0.999996
Mboat2	146.267	-0.173504	0.562917	-0.308224	0.757912	0.999996
Mboat4	0.923531	1.25824	2.50233	0.50283	0.615084	0.999996
Mboat7	1049.61	-0.0876068	0.491547	-0.178227	0.858545	0.999996
Mbp	187.229	0.0423142	0.468874	0.0902463	0.928091	0.999996
Mbtd1	626.731	-0.26352	0.254107	-1.03704	0.299716	0.999996
Mbtps1	1046.22	0.0634018	0.298145	0.212654	0.831596	0.999996
Mbtps2	458.166	-0.252099	0.285591	-0.882727	0.377384	0.999996
Mc1r	0.644476	0.437117	2.74718	0.159115	0.873579	0.999996
Mc2r	0.78621	-1.40098	3.15575	-0.443945	0.657083	0.999996
Mc4r	2.06223	-2.18152	1.83162	-1.19103	0.233641	0.999996
Mc5r	0.543152	-0.524709	3.54412	-0.148051	0.882303	0.999996
Mcam	136.04	-0.450982	0.32091	-1.40532	0.159925	0.999996
Mcat	658.14	0.0115084	0.586635	0.0196177	0.984348	0.999996
Mcc	358.158	0.354412	0.46781	0.757597	0.448692	0.999996
Mccc1	1667.42	0.0440243	0.322646	0.136448	0.891467	0.999996
Mccc1os	21.2017	1.27583	0.598296	2.13244	0.0329708	0.999996
Mccc2	640.911	-0.136006	0.512608	-0.265322	0.790762	0.999996
Mcee	91.3911	0.462258	0.898336	0.514572	0.606852	0.999996
Mcemp1	1.76349	1.47185	2.21604	0.664178	0.506576	0.999996
Mcf2	1.7573	0.550794	2.15458	0.255639	0.79823	0.999996
Mcf2l	456.893	0.397105	0.23176	1.71343	0.0866332	0.999996
Mcfd2	2433.57	0.0607362	0.509749	0.119149	0.905157	0.999996
Mchr1	14.2373	-0.514007	0.74706	-0.68804	0.491428	0.999996
Mcl1	2616.36	-0.164611	0.323863	-0.508274	0.611261	0.999996
Mcm10	88.7163	0.0924346	0.312825	0.295484	0.767625	0.999996
Mcm2	185.562	-0.127322	0.304243	-0.418488	0.675591	0.999996
Mcm3	81.8291	-0.0221116	0.387818	-0.0570154	0.954533	0.999996
Mcm3ap	540.541	0.130103	0.445714	0.291898	0.770364	0.999996
Mcm4	59.5121	-0.269906	0.406867	-0.663377	0.507089	0.999996
Mcm5	81.8659	-0.072872	0.382719	-0.190406	0.848991	0.999996
Mcm6	227.632	-0.30967	0.2666	-1.16156	0.245416	0.999996
Mcm7	206.606	-0.299688	0.270902	-1.10626	0.268615	0.999996
Mcm8	49.5438	0.0296354	0.452423	0.0655039	0.947773	0.999996
Mcm9	232.476	0.457777	0.414827	1.10354	0.269794	0.999996
Mcmbp	589.127	0.0205477	0.238503	0.0861529	0.931345	0.999996
Mcmdc2	11.1027	0.536149	0.948419	0.565308	0.571864	0.999996
Mcoln1	653.328	-0.0160931	0.261316	-0.0615847	0.950894	0.999996
Mcoln2	45.4609	-0.0774845	0.617669	-0.125447	0.90017	0.999996
Mcoln3	70.8443	-0.230024	0.450091	-0.51106	0.609309	0.999996
Mcph1	104.348	-0.0319163	0.388514	-0.0821498	0.934528	0.999996
Mcpt	0.15606	-0.500835	4.08047	-0.122739	0.902313	0.999996
Mcrip1	495.401	0.376734	0.645976	0.583201	0.559758	0.999996
Mcrip2	646.786	0.483239	0.734177	0.658205	0.510406	0.999996
Mcrs1	762.526	0.0737605	0.350162	0.210647	0.833163	0.999996
Mctp1	16.4429	0.917306	0.611162	1.50092	0.133376	0.999996
Mctp2	48.3621	-0.231471	0.405617	-0.570663	0.568228	0.999996
Mcts1	344.733	0.25051	0.314799	0.795777	0.426161	0.999996
Mcts2	22.9863	0.652462	0.856689	0.761609	0.446294	0.999996
Mcu	94.019	0.321594	0.312519	1.02904	0.303462	0.999996
Mcub	5.49092	0.66898	1.08289	0.617772	0.536726	0.999996
Mcur1	4920.04	-0.0160517	0.342352	-0.0468865	0.962604	0.999996
Mdc1	304.791	0.49075	0.455393	1.07764	0.281194	0.999996
Mdfi	7.52138	-0.388854	0.875463	-0.444169	0.65692	0.999996
Mdfic	250.894	-0.387162	0.291698	-1.32727	0.184419	0.999996
Mdga1	1.62217	-2.8511	2.0662	-1.37988	0.167623	0.999996
Mdga2	2.68906	0.958393	1.67805	0.571135	0.567908	0.999996
Mdh1	6618.79	-0.174054	0.39633	-0.439165	0.660542	0.999996
Mdh1b	6.32862	-0.212317	1.16648	-0.182016	0.85557	0.999996
Mdh2	4378.21	0.125711	0.319192	0.393841	0.693699	0.999996
Mdk	314.322	-0.0404819	0.581818	-0.0695782	0.944529	0.999996
Mdm1	88.5968	-0.247525	0.367851	-0.672897	0.501013	0.999996
Mdm2	493.476	0.0354943	0.485178	0.0731574	0.941681	0.999996
Mdm4	163.965	0.403234	0.596535	0.675961	0.499066	0.999996
Mdn1	1307.5	0.802712	0.469049	1.71136	0.0870149	0.999996
Mdp1	345.301	0.312188	0.56631	0.551267	0.581451	0.999996
Mdrl	17.6354	0.123029	0.851947	0.144409	0.885177	0.999996
Me1	6208.01	-0.320957	0.27858	-1.15212	0.249272	0.999996
Me2	143.903	-0.326304	0.309138	-1.05553	0.291183	0.999996
Me3	210.376	-0.000306648	0.436337	-0.000702777	0.999439	0.999996
Meaf6	51.2449	0.273198	0.390811	0.699054	0.484518	0.999996
Meak7	248.347	0.0669245	0.29351	0.228014	0.819635	0.999996
Mecom	706.73	-0.225411	0.365871	-0.616095	0.537832	0.999996
Mecp2	1076.39	-0.130948	0.561907	-0.233042	0.815729	0.999996
Mecr	309.688	-0.142392	0.253343	-0.562052	0.574081	0.999996
Med1	803.977	-0.250178	0.295171	-0.847571	0.396677	0.999996
Med10	168.216	0.0965804	0.648714	0.14888	0.881649	0.999996
Med11	127.671	0.603774	0.605756	0.996728	0.318897	0.999996
Med12	661.734	0.115036	0.629795	0.182656	0.855068	0.999996
Med12l	73.645	0.0940265	0.498769	0.188517	0.850471	0.999996
Med13	3764.31	-0.196311	0.572182	-0.343092	0.731529	0.999996
Med13l	1013.57	0.170067	0.613059	0.277406	0.781468	0.999996
Med14	3432.55	0.0378879	0.374561	0.101153	0.919429	0.999996
Med15	174.809	-0.036432	0.466984	-0.0780156	0.937816	0.999996
Med16	539.406	-0.223823	0.375926	-0.595391	0.551582	0.999996
Med17	352.604	0.119862	0.230037	0.521053	0.60233	0.999996
Med18	45.4302	0.367937	0.635819	0.578682	0.562804	0.999996
Med19	195.986	-0.0375988	0.276343	-0.136059	0.891775	0.999996
Med20	462.093	0.256922	0.232452	1.10527	0.269043	0.999996
Med21	674.374	0.525845	0.627444	0.838074	0.401989	0.999996
Med22	562.721	0.186536	0.227852	0.818672	0.412974	0.999996
Med23	374.51	-0.0425623	0.429101	-0.0991894	0.920988	0.999996
Med24	592.43	-0.0722308	0.465889	-0.155039	0.876791	0.999996
Med25	1016.49	0.238534	0.588417	0.405382	0.685197	0.999996
Med26	96.128	-0.167629	0.306177	-0.54749	0.584042	0.999996
Med27	122.798	0.253629	0.455977	0.556232	0.578052	0.999996
Med28	1278.34	0.0328736	0.68301	0.0481304	0.961612	0.999996
Med29	92.149	0.115739	0.693342	0.166929	0.867426	0.999996
Med30	55.557	0.199277	0.864212	0.230588	0.817635	0.999996
Med31	73.5982	0.387965	0.772551	0.502187	0.615536	0.999996
Med4	73.0242	-0.0572987	0.440509	-0.130074	0.896508	0.999996
Med6	78.5294	-0.0855577	0.755174	-0.113295	0.909796	0.999996
Med7	113.122	0.377038	0.651483	0.578738	0.562766	0.999996
Med8	297.888	0.312065	0.405275	0.770007	0.441296	0.999996
Med9	80.1061	0.42178	0.670023	0.6295	0.529022	0.999996
Med9os	0.552617	0.194822	3.50342	0.0556091	0.955653	0.999996
Medag	5.92396	0.277761	1.04612	0.265515	0.790613	0.999996
Mef2a	741.239	-0.171374	0.302398	-0.566716	0.570907	0.999996
Mef2b	0.856093	-0.415891	3.21318	-0.129433	0.897015	0.999996
Mef2c	165.506	-0.182179	0.324321	-0.561725	0.574304	0.999996
Mef2d	1168.49	0.413387	0.636503	0.649467	0.516037	0.999996
Mefv	1.24888	0.906274	2.00795	0.451343	0.651742	0.999996
Meg3	4.81406	1.47753	1.47161	1.00403	0.315365	0.999996
Megf10	2.73511	0.24073	1.278	0.188365	0.850591	0.999996
Megf11	1.43058	0.608034	1.72034	0.353439	0.723759	0.999996
Megf6	22.7984	0.247311	0.637976	0.38765	0.698275	0.999996
Megf8	1631.33	0.252815	0.617073	0.409701	0.682026	0.999996
Megf9	245.589	-0.105179	0.298687	-0.352138	0.724735	0.999996
Mei1	0.687908	0.649467	3.31051	0.196183	0.844467	0.999996
Mei4	1.8317	-4.09294	2.33778	-1.75079	0.0799829	0.999996
Meikin	1.1022	0.0662522	2.92571	0.0226448	0.981934	0.999996
Meiob	1.38385	-0.117656	2.33054	-0.0504847	0.959736	0.999996
Meioc	24.9407	-0.538739	1.64715	-0.327073	0.743613	0.999996
Meis1	47.647	-0.0666586	0.776951	-0.0857951	0.931629	0.999996
Meis2	277.942	0.613266	0.531793	1.1532	0.248826	0.999996
Meis3	14.4257	0.420069	0.67859	0.619032	0.535896	0.999996
Melk	3.32499	-0.261594	1.35585	-0.192937	0.847008	0.999996
Meltf	1.68577	0.448366	1.78975	0.250519	0.802186	0.999996
Memo1	499.681	-0.0305793	0.498513	-0.0613411	0.951088	0.999996
Men1	413.604	-0.179117	0.254851	-0.70283	0.482162	0.999996
Meox1	98.7547	0.461601	0.442195	1.04389	0.296538	0.999996
Meox2	1.73375	-0.744893	2.82752	-0.263444	0.792208	0.999996
Mep1a	16953	-0.346781	0.273576	-1.26759	0.204946	0.999996
Mep1b	2958.43	-0.0155041	0.249836	-0.0620572	0.950517	0.999996
Mepce	155.871	-0.0607629	0.320916	-0.189342	0.849824	0.999996
Mertk	877.269	0.181393	0.344805	0.526075	0.598836	0.999996
MERV1_I_ERV1_Mus_musculus	168.148	0.12296	0.695844	0.176706	0.859739	0.999996
MERV1_LTR_ERV1_Mus_musculus	29.8514	0.151888	0.924773	0.164243	0.86954	0.999996
MERVK26_ERV2_Muridae	5.64152	1.28078	1.2066	1.06147	0.288474	0.999996
MERVL_2A_ERV3_Rodentia	78.0584	0.835026	0.848514	0.984103	0.325065	0.999996
MERVL_ERV3_Mus_musculus	2814.69	1.09624	0.880322	1.24527	0.213032	0.999996
MERVL_LTR_LTR_Retrotransposon_Mus_musculus	5.62501	1.4735	1.48673	0.9911	0.321637	0.999996
Mesd	271.66	-0.0670812	0.458779	-0.146217	0.88375	0.999996
Mesp1	0.718912	-1.44342	2.62032	-0.550855	0.581733	0.999996
Mesp2	0.235276	1.43581	4.07865	0.352032	0.724814	0.999996
Mest	42.1012	0.355863	0.631377	0.56363	0.573006	0.999996
Met	4900.53	-0.175347	0.361665	-0.484833	0.627795	0.999996
Metap1	920.157	-0.218344	0.198365	-1.10072	0.27102	0.999996
Metap1d	167.39	0.269314	0.410682	0.655773	0.51197	0.999996
Metap2	1050.59	-0.45043	0.223507	-2.01528	0.0438749	0.999996
Methig1	1002.02	0.439889	0.44818	0.9815	0.326346	0.999996
Metrn	470.744	0.0459432	0.565583	0.0812316	0.935258	0.999996
Metrnl	281.721	0.237082	0.394506	0.60096	0.547866	0.999996
Mettl1	95.5422	0.022969	0.690121	0.0332825	0.973449	0.999996
Mettl14	70.1047	-0.450712	0.398901	-1.12989	0.258524	0.999996
Mettl15	73.0951	-0.139626	0.593934	-0.235086	0.814142	0.999996
Mettl16	93.7386	-0.0844759	0.38843	-0.217481	0.827834	0.999996
Mettl17	69.3695	0.44139	0.446262	0.989083	0.322622	0.999996
Mettl18	44.9006	-0.303889	0.682852	-0.445029	0.656299	0.999996
Mettl2	179.79	0.330492	0.43154	0.765843	0.443769	0.999996
Mettl21a	132.981	0.0439115	0.589415	0.0745002	0.940612	0.999996
Mettl21e	0.232198	1.43581	4.07865	0.352032	0.724814	0.999996
Mettl22	42.1611	0.0924429	0.653932	0.141365	0.887582	0.999996
Mettl23	436.942	0.0635167	0.797863	0.0796085	0.936549	0.999996
Mettl24	17.4377	0.518113	0.563141	0.920041	0.357551	0.999996
Mettl25	92.9696	0.0156215	0.346346	0.0451038	0.964025	0.999996
Mettl26	666.391	0.328459	0.648565	0.50644	0.612548	0.999996
Mettl27	309.277	-0.125139	0.418335	-0.299135	0.764837	0.999996
Mettl3	138.067	0.407373	0.285611	1.42632	0.153775	0.999996
Mettl4	774.997	-0.299503	0.286122	-1.04677	0.295207	0.999996
Mettl5	81.275	0.14282	0.433951	0.329116	0.742068	0.999996
Mettl6	94.6889	0.299943	0.483466	0.620402	0.534993	0.999996
Mettl7a1	6997.86	0.0200944	0.344202	0.0583796	0.953446	0.999996
Mettl7a2	2675.41	0.405049	0.65213	0.621117	0.534523	0.999996
Mettl7a3	2.72342	1.44451	2.23981	0.644925	0.518976	0.999996
Mettl7b	2868	0.49624	0.367795	1.34923	0.177262	0.999996
Mettl8	330.523	0.0158081	0.348423	0.0453703	0.963812	0.999996
Mettl9	265.399	0.00471928	0.65012	0.00725909	0.994208	0.999996
Mex3a	20.1815	-0.0606535	0.627365	-0.0966796	0.922981	0.999996
Mex3b	30.7251	0.229922	0.475185	0.483859	0.628486	0.999996
Mex3c	596.493	-0.418688	0.26915	-1.5556	0.119804	0.999996
Mex3d	115.092	-0.140885	0.427395	-0.329636	0.741675	0.999996
Mfap1a	430.503	-0.0250851	0.396468	-0.0632715	0.94955	0.999996
Mfap1b	10.2309	0.214729	0.896803	0.239439	0.810766	0.999996
Mfap2	13.699	-0.384568	0.672475	-0.571869	0.567411	0.999996
Mfap3	146.445	0.0163294	0.288007	0.0566979	0.954786	0.999996
Mfap3l	678.167	-0.37221	0.325548	-1.14333	0.2529	0.999996
Mfap4	8.5311	0.227149	1.14527	0.198337	0.842782	0.999996
Mfap5	10.3996	0.0892466	0.963571	0.0926207	0.926205	0.999996
Mff	1330.98	0.0434672	0.656274	0.0662333	0.947192	0.999996
Mfge8	1290.64	-0.189105	0.353591	-0.534815	0.592778	0.999996
Mfhas1	2177.7	0.53456	0.672863	0.794456	0.42693	0.999996
Mfn1	1418.33	-0.113846	0.244924	-0.464822	0.642059	0.999996
Mfn2	2363.17	-0.0743565	0.348972	-0.213073	0.83127	0.999996
Mfng	70.9934	0.578948	0.404004	1.43303	0.15185	0.999996
Mfsd1	4735.73	-0.113181	0.36423	-0.31074	0.755998	0.999996
Mfsd10	113.608	0.0441226	0.395539	0.111551	0.91118	0.999996
Mfsd11	31.4641	0.226182	0.646462	0.349877	0.726431	0.999996
Mfsd12	392.343	0.0980052	0.359206	0.272838	0.784977	0.999996
Mfsd13a	186.5	-0.169017	0.457306	-0.369593	0.711686	0.999996
Mfsd13b	37.1739	-0.99557	0.819113	-1.21543	0.224204	0.999996
Mfsd14a	881.96	-0.0363983	0.392131	-0.0928218	0.926045	0.999996
Mfsd14b	1334.33	-0.267702	0.307447	-0.870726	0.383904	0.999996
Mfsd2a	435.161	-0.619461	0.323507	-1.91483	0.0555141	0.999996
Mfsd2b	23.6158	0.473193	0.679064	0.696832	0.485908	0.999996
Mfsd3	242.534	0.192839	0.361282	0.533763	0.593505	0.999996
Mfsd4a	1854.25	0.00606691	0.382454	0.0158631	0.987344	0.999996
Mfsd4b1	5491.04	0.0326049	0.204764	0.159232	0.873486	0.999996
Mfsd4b2	30.4882	0.694482	0.603526	1.15071	0.249853	0.999996
Mfsd4b3	307.496	0.127648	0.371378	0.343714	0.731061	0.999996
Mfsd4b4	8.58092	-0.345619	0.770248	-0.448711	0.65364	0.999996
Mfsd4b5	5959.49	-0.0282481	0.293951	-0.096098	0.923443	0.999996
Mfsd5	327.306	-0.318173	0.238254	-1.33544	0.181733	0.999996
Mfsd6	246.144	-0.252963	0.346494	-0.730063	0.465352	0.999996
Mfsd6l	31.2789	-0.0467064	0.472443	-0.0988613	0.921248	0.999996
Mfsd7a	45.3095	-0.00771809	0.61248	-0.0126014	0.989946	0.999996
Mfsd8	208.324	0.581669	0.279256	2.08293	0.0372579	0.999996
Mfsd9	828.384	-0.289776	0.373556	-0.775724	0.437912	0.999996
Mga	1482.1	-0.0297401	0.481803	-0.0617267	0.95078	0.999996
Mgam	4813.57	-0.263207	0.543161	-0.484583	0.627972	0.999996
Mgarp	1.57131	0.893343	2.1326	0.418899	0.67529	0.999996
Mgat1	2845.87	0.0725726	0.226274	0.320728	0.748416	0.999996
Mgat2	1844.54	-0.0847323	0.477799	-0.177339	0.859242	0.999996
Mgat3	2898.24	-0.156924	0.430288	-0.364696	0.715339	0.999996
Mgat4a	558.364	-0.107752	0.294942	-0.365333	0.714863	0.999996
Mgat4b	1842.95	0.0730781	0.435933	0.167636	0.86687	0.999996
Mgat4c	8.74246	-0.0372643	1.1757	-0.0316955	0.974715	0.999996
Mgat4d	9.30395	-0.305585	1.88895	-0.161775	0.871483	0.999996
Mgat4e	2.85809	-0.0676216	2.60807	-0.0259278	0.979315	0.999996
Mgat4f	6.7103	-2.2893	2.24908	-1.01788	0.308733	0.999996
Mgat5	490.046	0.293266	0.375708	0.78057	0.435055	0.999996
Mgat5b	6.16518	-0.258637	1.16274	-0.222438	0.823973	0.999996
Mgl2	20.707	-0.0908159	0.57801	-0.157118	0.875152	0.999996
Mgll	479.955	-0.0990237	0.819677	-0.120808	0.903843	0.999996
Mgme1	84.7208	0.123262	0.490362	0.251371	0.801528	0.999996
Mgmt	44.7934	-0.481789	0.728665	-0.661195	0.508488	0.999996
Mgp	419.152	-0.555247	0.421937	-1.31595	0.188192	0.999996
Mgrn1	2595.6	0.03929	0.408684	0.0961378	0.923411	0.999996
Mgst1	1534.32	0.147896	0.723386	0.204449	0.838002	0.999996
Mgst2	1.2046	0.134009	1.9673	0.0681184	0.945691	0.999996
Mgst3	1733.89	-0.178251	0.626684	-0.284435	0.776077	0.999996
Mhrt	1.84544	1.99817	2.71977	0.734685	0.462531	0.999996
Mia	11.4282	0.0970665	1.06621	0.091039	0.927462	0.999996
Mia2	1856.3	-0.435385	0.365741	-1.19042	0.233881	0.999996
Mia3	968.043	0.0262383	0.424159	0.0618597	0.950675	0.999996
Miat	16.6761	1.20604	1.54826	0.778965	0.436	0.999996
Mib1	3694.06	0.0110006	0.37716	0.029167	0.976731	0.999996
Mib2	683.634	0.211077	0.480512	0.439275	0.660463	0.999996
Mical1	43.8795	0.168076	0.440257	0.381768	0.702633	0.999996
Mical2	95.4215	-0.243267	0.476296	-0.510748	0.609528	0.999996
Mical3	232.47	0.572524	0.473167	1.20998	0.226285	0.999996
Micalcl	7.90454	-0.268318	1.32599	-0.202353	0.839641	0.999996
Micall1	60.248	0.0610044	0.470932	0.12954	0.89693	0.999996
Micall2	43.7499	0.092863	0.615895	0.150777	0.880151	0.999996
Micos10	677.79	0.492439	0.411028	1.19807	0.230892	0.999996
Micos13	610.428	0.176093	0.537933	0.327352	0.743402	0.999996
Micu1	1028.55	-0.0861256	0.24627	-0.349719	0.726549	0.999996
Micu2	846.945	-0.35632	0.266776	-1.33565	0.181663	0.999996
Micu3	170.815	0.0890528	0.467855	0.190343	0.849041	0.999996
Mid1	94.656	0.399844	0.496951	0.804594	0.421054	0.999996
Mid1ip1	314.843	-0.217638	0.230303	-0.945009	0.344654	0.999996
Mid2	581.001	-0.574906	0.293283	-1.96024	0.0499676	0.999996
Midn	686.889	-0.102809	0.412903	-0.248991	0.803368	0.999996
Mief1	298.088	0.0701723	0.360292	0.194765	0.845577	0.999996
Mief2	285.462	0.342779	0.245279	1.39751	0.162261	0.999996
Mien1	437.398	0.330378	0.773034	0.427378	0.669104	0.999996
Mier1	774.587	-0.258734	0.405703	-0.637743	0.523641	0.999996
Mier2	153.322	0.156695	0.311057	0.503749	0.614438	0.999996
Mier3	327.986	-0.317806	0.285795	-1.11201	0.266135	0.999996
Mif	671.579	-0.0409394	0.835447	-0.049003	0.960917	0.999996
Mif4gd	390.58	0.0903731	0.634267	0.142484	0.886697	0.999996
Miga1	573.426	-0.385721	0.272253	-1.41677	0.156549	0.999996
Miga2	548.091	0.29398	0.324277	0.90657	0.364634	0.999996
Miip	138.53	0.294723	0.372053	0.792151	0.428273	0.999996
Mill1	1.63359	1.48898	1.85303	0.803537	0.421665	0.999996
Mill2	9.6026	0.300571	0.71986	0.417541	0.676283	0.999996
Milr1	9.22644	0.100007	1.06118	0.0942409	0.924918	0.999996
Minar1	3.20858	-0.319987	1.34644	-0.237655	0.812149	0.999996
Minar2	5.07108	-0.113892	0.99341	-0.114647	0.908725	0.999996
Mindy1	1527.49	-0.160812	0.244116	-0.658754	0.510054	0.999996
Mindy2	2185.48	-0.498976	0.267996	-1.86188	0.06262	0.999996
Mindy3	721.822	0.345519	0.422007	0.818752	0.412928	0.999996
Mindy4	375.641	-0.016835	0.221152	-0.076124	0.93932	0.999996
Mink1	1367.29	0.254412	0.47716	0.53318	0.593909	0.999996
Minpp1	967.829	-0.195774	0.303115	-0.645873	0.518362	0.999996
Mios	256.677	-0.266454	0.235691	-1.13052	0.258256	0.999996
Miox	13533.8	0.155255	0.235411	0.659507	0.50957	0.999996
Mipep	647.522	-0.0881883	0.450876	-0.195593	0.844929	0.999996
Mir100hg	38.7167	0.489243	0.975505	0.501528	0.615999	0.999996
Mir1192	2.46962	1.16195	2.70958	0.42883	0.668047	0.999996
Mir1199	0.472687	2.5598	4.02117	0.636581	0.524398	0.999996
Mir124	0.235276	1.43581	4.07865	0.352032	0.724814	0.999996
Mir155hg	2.84001	-0.65463	1.58499	-0.413019	0.679593	0.999996
Mir17hg	39.6033	0.494827	0.782663	0.632236	0.527233	0.999996
Mir192	0.235276	1.43581	4.07865	0.352032	0.724814	0.999996
Mir1a	0.53172	1.48634	4.02953	0.368863	0.71223	0.999996
Mir1b	0.281303	-1.37897	4.04098	-0.341246	0.732918	0.999996
Mir22hg	506.383	0.690304	0.368774	1.87189	0.0612218	0.999996
Mir3473f	0.733856	3.20162	3.98049	0.804328	0.421207	0.999996
Mir3473g	2.01908	3.47126	2.61623	1.32681	0.18457	0.999996
Mir6244	0.235276	1.43581	4.07865	0.352032	0.724814	0.999996
Mir6345	0.152017	-0.500835	4.08047	-0.122739	0.902313	0.999996
Mir6391	0.232198	1.43581	4.07865	0.352032	0.724814	0.999996
Mir6516	0.120845	-0.500835	4.08047	-0.122739	0.902313	0.999996
Mir680	0.15606	-0.500835	4.08047	-0.122739	0.902313	0.999996
Mir681	1.55752	3.18704	2.86244	1.1134	0.265537	0.999996
Mir7	0.312685	0.048579	4.06948	0.0119374	0.990476	0.999996
Mir7060	0.15606	-0.500835	4.08047	-0.122739	0.902313	0.999996
Mir8093	3.71681	2.68033	2.0312	1.31958	0.186975	0.999996
Mir8104	0.120845	-0.500835	4.08047	-0.122739	0.902313	0.999996
Mir8106	0.235276	1.43581	4.07865	0.352032	0.724814	0.999996
Mir8120	0.810275	2.13606	3.984	0.536159	0.591849	0.999996
Mir9	1.527	-0.704269	2.72205	-0.258727	0.795846	0.999996
Mir99ahg	128.246	0.682365	0.811608	0.840757	0.400484	0.999996
Mira	136.919	-0.0585722	0.286792	-0.204233	0.838172	0.999996
Mirc35hg	7.56646	1.81403	1.13942	1.59206	0.111372	0.999996
Mirt1	7.45602	0.895364	0.9266	0.96629	0.333899	0.999996
Mirt2	75.5197	-0.0186871	0.3802	-0.0491506	0.960799	0.999996
Mis12	109.595	0.0325281	0.33472	0.0971801	0.922583	0.999996
Mis18a	41.8401	-0.310901	0.978843	-0.317621	0.750772	0.999996
Mis18bp1	6.71728	0.106955	0.86015	0.124344	0.901043	0.999996
Misp	120.946	0.245265	0.431632	0.568227	0.569881	0.999996
Misp3	81.2031	0.377669	0.734249	0.514361	0.606999	0.999996
Mitd1	14.8076	0.234242	0.677353	0.34582	0.729478	0.999996
Mitf	251.466	0.151328	0.275209	0.549867	0.582411	0.999996
Mki67	29.8643	-0.626576	0.695086	-0.901437	0.367356	0.999996
Mkks	577.807	0.136116	0.423959	0.32106	0.748165	0.999996
Mkln1	1650.4	-0.241398	0.239653	-1.00728	0.313801	0.999996
Mkln1os	12.6517	0.430972	1.09346	0.394135	0.693481	0.999996
Mknk1	256.497	-0.112033	0.249956	-0.448209	0.654003	0.999996
Mknk2	2305.41	0.027257	0.334138	0.081574	0.934985	0.999996
Mkrn1	1009.61	-0.00775187	0.275411	-0.0281465	0.977545	0.999996
Mkrn2	170.185	-0.0231606	0.509045	-0.0454982	0.96371	0.999996
Mkrn2os	136.721	0.156056	0.619185	0.252035	0.801014	0.999996
Mkrn3	22.1796	0.844814	0.538547	1.56869	0.11672	0.999996
Mks1	50.0812	0.170922	0.40837	0.418548	0.675547	0.999996
Mkx	3.67267	1.32898	1.30701	1.01681	0.309244	0.999996
Mlc1	0.757454	-2.81984	3.95639	-0.71273	0.476013	0.999996
Mlec	17536	-0.0377855	0.275326	-0.137239	0.890842	0.999996
Mlf1	37.3309	-1.19082	1.80044	-0.661404	0.508353	0.999996
Mlf2	1466.2	-0.468024	0.447347	-1.04622	0.295459	0.999996
Mlh1	133.687	0.036085	0.308773	0.116866	0.906966	0.999996
Mlh3	475.155	0.00921162	0.298718	0.0308372	0.975399	0.999996
Mlip	1.78307	0.144892	2.75002	0.0526877	0.957981	0.999996
Mlkl	9.25394	-0.116672	0.762696	-0.152973	0.87842	0.999996
Mllt1	440.98	0.0910245	0.451403	0.201648	0.840192	0.999996
Mllt10	214.754	0.246648	0.391267	0.630383	0.528444	0.999996
Mllt11	192.319	0.10123	0.390951	0.258933	0.795687	0.999996
Mllt3	157.348	-0.0821081	0.348444	-0.235642	0.81371	0.999996
Mllt6	1670.37	0.0815916	0.485355	0.168107	0.866499	0.999996
Mlph	197.103	-0.0451272	0.362593	-0.124457	0.900954	0.999996
Mlst8	250.339	0.0927017	0.330809	0.280227	0.779303	0.999996
MLTR13_ERV2_Murinae	0.120845	-0.500835	4.08047	-0.122739	0.902313	0.999996
MLTR18A_MM_ERV2_Mus_musculus	0.232198	1.43581	4.07865	0.352032	0.724814	0.999996
MLTR18D_MM_ERV2_Mus_musculus	0.232198	1.43581	4.07865	0.352032	0.724814	0.999996
MLTR25A_ERV2_Mus_musculus	2.19593	3.72358	1.99021	1.87095	0.061352	0.999996
MLTR25B_ERV2_Mus_musculus	3.42726	0.641616	1.24104	0.516997	0.605158	0.999996
MLTR25C_ERV2_Mus_musculus	29.9548	1.37859	0.814256	1.69307	0.0904417	0.999996
MLTR31A_MM_ERV2_Mus_musculus	1.90264	-0.909259	1.87177	-0.485776	0.627126	0.999996
MLTR31B_MM_ERV2_Mus_musculus	2.09278	0.253078	2.1578	0.117286	0.906634	0.999996
MLTR31C_MM_ERV2_Mus_musculus	0.508682	-0.433899	3.57886	-0.121239	0.903501	0.999996
MLTR31D_MM_ERV2_Mus_musculus	2.5773	-0.570436	1.6577	-0.344114	0.730761	0.999996
MLTR31E_MM_ERV2_Mus_musculus	1.47986	0.634951	2.30024	0.276037	0.78252	0.999996
MLTR31F_MM_ERV2_Mus_musculus	2.39548	0.34756	1.75708	0.197805	0.843198	0.999996
MLTR31FA_MM_ERV2_Mus_musculus	1.03087	0.427209	2.1134	0.202143	0.839805	0.999996
Mlx	833.702	0.219508	0.384941	0.570238	0.568516	0.999996
Mlxip	713.771	0.43428	0.613176	0.708246	0.478792	0.999996
Mlxipl	755.858	0.775728	0.412335	1.88131	0.0599303	0.999996
Mlycd	2030.04	0.119412	0.288128	0.414438	0.678553	0.999996
Mm2pr	3.29616	2.73769	1.49927	1.82602	0.0678478	0.999996
Mmaa	175.007	0.0833003	0.309499	0.269145	0.787818	0.999996
Mmab	184.155	0.0129236	0.302554	0.0427149	0.965929	0.999996
Mmachc	264.07	-0.103356	0.299737	-0.344821	0.730229	0.999996
Mmadhc	1058.07	0.0577458	0.403291	0.143187	0.886143	0.999996
Mmd	423.008	-0.195476	0.442199	-0.442054	0.65845	0.999996
Mmd2	29.3092	-0.276399	0.671242	-0.411773	0.680506	0.999996
Mme	3075.4	-0.318267	0.304014	-1.04688	0.295153	0.999996
Mmel1	5.49542	-0.688956	1.89983	-0.362641	0.716873	0.999996
MMERGLN_I_ERV1_Mus	2098.06	1.5255	0.660657	2.30907	0.0209397	0.999996
MMERGLN_LTR_ERV1_Mus	53.5665	0.108726	0.551891	0.197007	0.843822	0.999996
MMERVK10C_ERV2_Mus_musculus	465.229	0.528392	0.694308	0.761035	0.446636	0.999996
MMERVK10D3_I_ERV2_Mus_musculus	3.17339	-0.393945	1.67462	-0.235244	0.814019	0.999996
MMERVK10D3_LTR_ERV2_Mus_musculus	2.25286	1.38206	1.69763	0.814109	0.415582	0.999996
MMERVK9C_I_ERV2_Mus_musculus	308.207	0.335868	0.783761	0.428533	0.668263	0.999996
MMERVK9E_I_ERV2_Mus_musculus	231.726	0.823075	0.618351	1.33108	0.183163	0.999996
MMETN_Endogenous_Retrovirus_Mus_musculus	926.466	0.206647	0.573445	0.360361	0.718577	0.999996
Mmgt1	1684.21	-0.198985	0.361236	-0.550844	0.58174	0.999996
Mmgt2	105.307	0.2131	0.338162	0.630169	0.528584	0.999996
Mmp11	61.0184	0.312474	0.504318	0.619598	0.535522	0.999996
Mmp12	17.7275	0.460914	0.758648	0.607547	0.543488	0.999996
Mmp13	23.1598	0.873741	0.637	1.37165	0.170172	0.999996
Mmp14	62.6223	-0.560702	0.392177	-1.42972	0.152798	0.999996
Mmp15	57.8272	0.252369	0.548469	0.460133	0.645421	0.999996
Mmp16	11.4249	-0.0305211	0.879661	-0.0346964	0.972322	0.999996
Mmp17	28.5008	0.236247	0.630524	0.374684	0.707896	0.999996
Mmp19	7.42689	-0.317661	0.926733	-0.342775	0.731768	0.999996
Mmp2	50.7541	-0.21682	0.611935	-0.354319	0.7231	0.999996
Mmp20	0.257705	0.454406	4.07945	0.111389	0.911308	0.999996
Mmp23	56.2936	0.267963	0.391879	0.68379	0.494108	0.999996
Mmp24	0.645546	0.415339	2.74743	0.151174	0.879838	0.999996
Mmp25	7.90041	1.04873	1.00525	1.04325	0.29683	0.999996
Mmp27	0.352382	0.467146	4.0788	0.11453	0.908817	0.999996
Mmp28	65.6442	0.480749	0.495864	0.969519	0.332286	0.999996
Mmp3	2.30291	-0.882443	1.48586	-0.593893	0.552584	0.999996
Mmp7	1.08654	-0.319153	2.02435	-0.157657	0.874727	0.999996
Mmp8	0.152017	-0.500835	4.08047	-0.122739	0.902313	0.999996
Mmp9	10.8058	0.517275	0.857032	0.603566	0.546132	0.999996
Mmrn1	12.2449	-0.531059	0.835117	-0.63591	0.524835	0.999996
Mmrn2	417.854	0.0100495	0.340071	0.0295512	0.976425	0.999996
Mms19	892.599	0.295205	0.527994	0.559106	0.576089	0.999996
Mms22l	80.4236	-0.192424	0.392113	-0.490738	0.623612	0.999996
MMSAT4_Satellite_Mus	0.120845	-0.500835	4.08047	-0.122739	0.902313	0.999996
MMTV-int_ERV2_Mus	26.198	-0.237593	0.793946	-0.299255	0.764745	0.999996
Mmut	2975.41	-0.467469	0.332473	-1.40603	0.159714	0.999996
MMVL30_Internal_sequence_of_mouse_VL30_retro-element_Mus_musculus	22513.1	-0.0807262	0.292283	-0.276192	0.782401	0.999996
Mn1	125.108	0.50911	0.746219	0.682253	0.495079	0.999996
Mnat1	88.0083	0.694651	0.650562	1.06777	0.285624	0.999996
Mnd1	1.96603	1.69101	1.79393	0.94263	0.34587	0.999996
Mndal	94.5507	0.333067	0.717057	0.464492	0.642296	0.999996
Mns1	1.16627	-2.1233	2.44432	-0.868667	0.385029	0.999996
Mnt	365.405	0.376442	0.595684	0.63195	0.527419	0.999996
Mnx1	0.15606	-0.500835	4.08047	-0.122739	0.902313	0.999996
Mob1a	425.71	-0.397777	0.297595	-1.33664	0.18134	0.999996
Mob1b	765.653	-0.175152	0.269401	-0.650155	0.515592	0.999996
Mob2	352.376	0.0822746	0.327153	0.251487	0.801438	0.999996
Mob3a	153.041	-0.125557	0.309678	-0.405445	0.685151	0.999996
Mob3b	735.177	-0.462442	0.428212	-1.07994	0.280169	0.999996
Mob3c	114.115	0.162544	0.413703	0.3929	0.694393	0.999996
Mob4	174.979	-0.0192725	0.730062	-0.0263984	0.97894	0.999996
Mocos	336.279	0.00703844	0.291119	0.0241772	0.980711	0.999996
Mocs1	528.302	-0.191333	0.302914	-0.631641	0.527621	0.999996
Mocs2	185.657	0.0067656	0.613699	0.0110243	0.991204	0.999996
Mocs3	217.177	0.319549	0.3606	0.886159	0.375532	0.999996
Mog	0.232198	1.43581	4.07865	0.352032	0.724814	0.999996
Mogat1	3285.74	0.0112336	0.300361	0.0374003	0.970166	0.999996
Mogat2	299.155	0.23887	0.42734	0.558971	0.576181	0.999996
Mogs	511.567	-0.100925	0.270746	-0.372765	0.709323	0.999996
Mok	55.9112	0.0706451	0.542836	0.130141	0.896455	0.999996
Mon1a	318.29	0.0265668	0.40366	0.0658147	0.947525	0.999996
Mon2	1524.28	-0.0521765	0.444095	-0.117489	0.906472	0.999996
Morc1	0.687932	0.649664	3.31049	0.196244	0.844419	0.999996
Morc2a	500.638	-0.0472324	0.380979	-0.123976	0.901334	0.999996
Morc2b	21.9048	-1.46707	1.87101	-0.784104	0.432979	0.999996
Morc3	277.667	0.301323	0.280747	1.07329	0.283141	0.999996
Morc4	130.287	-0.366666	0.319113	-1.14901	0.25055	0.999996
Morf4l1	2670.06	-0.152655	0.240648	-0.63435	0.525853	0.999996
Morf4l1b	148.514	0.398109	0.313254	1.27088	0.203771	0.999996
Morf4l2	1275.88	-0.0349282	0.214379	-0.162928	0.870575	0.999996
Morn1	72.2041	0.154021	0.431071	0.357299	0.720868	0.999996
Morn2	147.138	0.156665	0.859254	0.182327	0.855326	0.999996
Morn3	3.59487	-2.14251	1.93842	-1.10529	0.269035	0.999996
Morn4	102.281	-0.70028	0.512807	-1.36558	0.17207	0.999996
Morn5	18.6922	-1.62676	1.45735	-1.11625	0.264317	0.999996
Morrbid	12.6767	-0.0895938	0.957329	-0.0935872	0.925437	0.999996
Mos	0.136849	1.41542	4.07943	0.346964	0.728618	0.999996
Mosmo	24.9004	0.498625	0.837967	0.595041	0.551816	0.999996
Mospd1	367.468	-0.174438	0.556906	-0.313227	0.754108	0.999996
Mospd2	611.228	-0.182805	0.479426	-0.3813	0.702981	0.999996
Mospd3	144.742	0.282652	0.597106	0.47337	0.635949	0.999996
Mospd4	9.31698	-0.0555859	0.781084	-0.071165	0.943266	0.999996
Mov10	248.051	0.087948	0.498982	0.176255	0.860094	0.999996
Mov10l1	12.2742	-0.900638	2.30199	-0.391243	0.695618	0.999996
Moxd1	0.120845	-0.500835	4.08047	-0.122739	0.902313	0.999996
Mpc1	4502.38	0.64233	1.02673	0.625607	0.531573	0.999996
Mpc2	1909.62	0.436257	0.899528	0.484984	0.627688	0.999996
Mpdu1	1494.13	0.133755	0.392715	0.340591	0.733411	0.999996
Mpdz	409.716	0.229591	0.403194	0.569431	0.569064	0.999996
Mpeg1	386.777	-0.106672	0.334914	-0.318506	0.750101	0.999996
Mpg	80.5199	-0.00612245	0.716005	-0.00855085	0.993177	0.999996
Mphosph10	36.9729	0.108313	0.573596	0.188832	0.850224	0.999996
Mphosph6	30.8414	0.180305	0.467771	0.385455	0.6999	0.999996
Mphosph8	8.79123	0.290366	1.05885	0.274228	0.78391	0.999996
Mphosph9	200.051	0.075725	0.350763	0.215887	0.829076	0.999996
Mpi	479.917	-0.121684	0.234738	-0.518383	0.604191	0.999996
Mpig6b	4.19855	-0.0448345	1.59535	-0.0281033	0.97758	0.999996
Mpl	1.814	-0.00349633	2.25449	-0.00155083	0.998763	0.999996
Mplkip	204.651	0.0293102	0.416235	0.0704175	0.943861	0.999996
Mpnd	473.825	0.101245	0.410467	0.246659	0.805172	0.999996
Mpo	0.862039	-0.899461	3.16047	-0.284597	0.775953	0.999996
Mpp1	2790.76	-0.128852	0.266319	-0.483825	0.62851	0.999996
Mpp2	74.1797	0.044418	0.607837	0.0730756	0.941746	0.999996
Mpp3	19.3435	0.324375	0.718391	0.45153	0.651608	0.999996
Mpp4	18.3844	1.16113	0.662713	1.75209	0.079758	0.999996
Mpp5	1586.95	-0.219948	0.306386	-0.717879	0.472832	0.999996
Mpp6	1166.67	-0.100405	0.445901	-0.225174	0.821844	0.999996
Mpp7	469.847	-0.165373	0.308448	-0.536145	0.591859	0.999996
Mppe1	459.602	0.112568	0.34694	0.324459	0.745591	0.999996
Mpped1	137.163	0.446631	0.370519	1.20542	0.228041	0.999996
Mpped2	89.9377	-0.0307001	0.391956	-0.0783255	0.937569	0.999996
Mprip	1061.95	0.268559	0.334138	0.803735	0.42155	0.999996
Mpst	1000.64	0.305008	0.604854	0.504268	0.614073	0.999996
Mpv17	1034.7	0.10374	0.563837	0.18399	0.854021	0.999996
Mpv17l	10097.1	-0.0218734	0.421249	-0.0519251	0.958588	0.999996
Mpv17l2	320.159	0.260982	0.396524	0.658174	0.510426	0.999996
Mpz	1.38087	-1.42616	1.8967	-0.751918	0.4521	0.999996
Mpzl1	325.865	-0.301085	0.359951	-0.836461	0.402896	0.999996
Mpzl2	167.726	-0.108011	0.641374	-0.168405	0.866265	0.999996
Mpzl3	112.532	-0.228938	0.424907	-0.538795	0.590028	0.999996
Mr1	49.5306	-0.488462	0.369359	-1.32246	0.186015	0.999996
Mrap	1.29355	1.90252	2.00369	0.949509	0.342362	0.999996
Mrap2	4.79243	1.07417	1.4188	0.757095	0.448993	0.999996
Mras	177.371	-0.098244	0.278985	-0.352148	0.724727	0.999996
Mrc1	77.5562	0.0737127	0.391692	0.18819	0.850727	0.999996
Mrc2	580.279	0.261035	0.788864	0.3309	0.74072	0.999996
Mre11a	185.691	0.0913797	0.384906	0.237408	0.81234	0.999996
Mreg	59.4581	0.0660897	0.73728	0.0896399	0.928573	0.999996
Mrfap1	904.77	0.262641	0.613123	0.428366	0.668385	0.999996
Mrgbp	73.068	0.370704	0.320792	1.15559	0.247848	0.999996
Mrgpra2a	0.136849	1.41542	4.07943	0.346964	0.728618	0.999996
Mrgpra6	37.7403	1.69206	1.39159	1.21592	0.224015	0.999996
Mrgprb1	2.49047	1.68576	1.69943	0.991959	0.321218	0.999996
Mrgprb8	0.15606	-0.500835	4.08047	-0.122739	0.902313	0.999996
Mrgpre	42.8158	0.530375	0.537279	0.987149	0.323569	0.999996
Mrgprf	12.6893	0.515891	0.715188	0.721336	0.470703	0.999996
Mrgprh	2.83526	0.818357	1.66939	0.490213	0.623983	0.999996
Mri1	472.836	0.16022	0.346549	0.462332	0.643844	0.999996
Mrln	4.53661	-0.325377	1.85534	-0.175373	0.860787	0.999996
MRLTR33_ERV3_Murinae	0.409306	-0.365548	3.78227	-0.0966479	0.923006	0.999996
Mrm1	210.481	0.226834	0.359991	0.630109	0.528623	0.999996
Mrm2	106.661	0.109797	0.342024	0.321022	0.748194	0.999996
Mrm3	57.5189	0.0105245	0.364369	0.0288842	0.976957	0.999996
Mrnip	56.3205	-0.0902697	0.791747	-0.114013	0.909227	0.999996
Mro	2.58127	0.491783	1.73731	0.283072	0.777122	0.999996
Mroh1	2100.37	0.124311	0.474353	0.262064	0.793272	0.999996
Mroh2a	42.7128	-1.61026	0.944177	-1.70546	0.088108	0.999996
Mroh2b	83.1978	-2.22703	1.55781	-1.42959	0.152835	0.999996
Mroh3	3.51609	-0.0660174	1.6258	-0.0406061	0.96761	0.999996
Mroh4	4.51601	5.85507	3.68467	1.58904	0.112052	0.999996
Mroh5	0.895097	-3.04611	3.00753	-1.01283	0.311142	0.999996
Mroh6	7.07383	1.52782	1.35382	1.12852	0.259099	0.999996
Mroh7	127.083	0.522913	0.734871	0.71157	0.476731	0.999996
Mroh8	17.5895	-2.57107	1.31589	-1.95387	0.050717	0.999996
Mroh9	9.66696	-1.73725	1.49057	-1.16549	0.24382	0.999996
Mrpl1	176.815	-0.0126355	0.579622	-0.0217995	0.982608	0.999996
Mrpl10	1197.11	0.115204	0.252925	0.455485	0.64876	0.999996
Mrpl11	186.039	0.503026	0.923355	0.54478	0.585905	0.999996
Mrpl12	2846.07	0.319723	0.661292	0.483482	0.628753	0.999996
Mrpl13	494.299	0.125013	0.724539	0.172542	0.863012	0.999996
Mrpl15	212.749	0.294188	0.730206	0.402883	0.687034	0.999996
Mrpl16	227.017	0.166458	0.419903	0.396419	0.691796	0.999996
Mrpl17	1082.48	0.339973	0.626775	0.542417	0.587531	0.999996
Mrpl18	317.292	0.623142	0.718968	0.866718	0.386097	0.999996
Mrpl19	49.096	0.658176	0.611609	1.07614	0.281865	0.999996
Mrpl2	160.099	0.122043	0.620007	0.196842	0.843951	0.999996
Mrpl20	163.233	0.311614	0.515374	0.604636	0.545421	0.999996
Mrpl21	151.439	0.0331845	0.634915	0.0522661	0.958317	0.999996
Mrpl22	73.6741	0.302126	0.961239	0.314309	0.753287	0.999996
Mrpl23	333.88	0.0228839	0.75215	0.0304247	0.975728	0.999996
Mrpl24	813.033	0.360509	0.603841	0.597027	0.550489	0.999996
Mrpl27	165.329	0.368736	0.507419	0.726689	0.467416	0.999996
Mrpl28	1226.74	0.439928	0.790788	0.556316	0.577995	0.999996
Mrpl3	474.252	0.12868	0.535603	0.240252	0.810135	0.999996
Mrpl30	420.23	0.316987	0.816368	0.38829	0.697802	0.999996
Mrpl32	52.4215	0.484311	0.948941	0.51037	0.609792	0.999996
Mrpl33	464.565	0.218171	0.601258	0.362858	0.716711	0.999996
Mrpl34	813.026	0.531041	0.773337	0.686688	0.49228	0.999996
Mrpl35	371.716	-0.0648428	0.511308	-0.126818	0.899085	0.999996
Mrpl36	537.189	0.591706	0.690709	0.856665	0.39163	0.999996
Mrpl37	556.822	-0.00544311	0.4391	-0.0123961	0.99011	0.999996
Mrpl38	330.105	0.299549	0.346418	0.864705	0.387201	0.999996
Mrpl39	134.729	-0.514574	0.638056	-0.806471	0.419971	0.999996
Mrpl4	1373.55	0.14327	0.367806	0.389525	0.696888	0.999996
Mrpl40	68.5554	0.567884	0.92959	0.610897	0.541267	0.999996
Mrpl41	826.668	0.211153	0.77225	0.273426	0.784526	0.999996
Mrpl42	119.703	0.178955	0.71269	0.251098	0.801739	0.999996
Mrpl43	579.392	0.412841	0.586239	0.704219	0.481296	0.999996
Mrpl44	660.962	-0.036295	0.400773	-0.0905625	0.92784	0.999996
Mrpl45	123.072	0.0809	0.773446	0.104597	0.916696	0.999996
Mrpl46	315.196	0.0923069	0.562006	0.164245	0.869538	0.999996
Mrpl47	44.5937	0.263703	0.503819	0.523408	0.600691	0.999996
Mrpl48	217.548	0.184441	0.719073	0.256498	0.797567	0.999996
Mrpl49	186.819	-0.134582	0.254112	-0.529618	0.596377	0.999996
Mrpl50	745.453	0.186014	0.620777	0.299648	0.764446	0.999996
Mrpl51	300.465	0.375574	0.550206	0.682605	0.494856	0.999996
Mrpl52	274.371	0.144184	0.282649	0.510116	0.60997	0.999996
Mrpl53	234.201	0.194145	0.685103	0.283381	0.776885	0.999996
Mrpl54	67.9214	0.410281	0.97943	0.418898	0.675291	0.999996
Mrpl55	242.472	0.472065	0.847496	0.557011	0.57752	0.999996
Mrpl58	532.699	0.405501	0.636011	0.637568	0.523755	0.999996
Mrpl9	521.903	0.130111	0.483635	0.269027	0.787909	0.999996
Mrps10	394.305	0.186319	0.610637	0.305122	0.760274	0.999996
Mrps11	268.594	0.105824	0.623682	0.169676	0.865265	0.999996
Mrps12	118.089	-0.349112	0.647339	-0.539304	0.589677	0.999996
Mrps14	817.456	0.391502	0.409833	0.955272	0.33944	0.999996
Mrps15	30.0298	0.0596682	0.870473	0.0685469	0.94535	0.999996
Mrps16	469.937	0.317689	0.82099	0.386958	0.698787	0.999996
Mrps17	300.497	0.121449	0.277878	0.437057	0.66207	0.999996
Mrps18a	321.885	0.211501	0.555871	0.380485	0.703585	0.999996
Mrps18b	424.767	0.0155443	0.365527	0.0425257	0.96608	0.999996
Mrps18c	106.489	0.133695	0.810942	0.164864	0.869051	0.999996
Mrps2	326.393	-0.0938609	0.240672	-0.389995	0.69654	0.999996
Mrps21	48.5023	0.812147	1.17942	0.688602	0.491074	0.999996
Mrps22	65.7243	0.262578	0.748698	0.350712	0.725804	0.999996
Mrps23	604.476	0.0325565	0.608707	0.0534847	0.957346	0.999996
Mrps24	2090.24	0.143131	0.698234	0.20499	0.83758	0.999996
Mrps25	118.845	-0.105279	0.533483	-0.197342	0.84356	0.999996
Mrps26	279.447	0.369407	0.493963	0.747842	0.454555	0.999996
Mrps27	265.03	0.0360993	0.501061	0.0720456	0.942566	0.999996
Mrps28	262.787	0.610313	0.820076	0.744215	0.456746	0.999996
Mrps30	532.924	-0.243627	0.437076	-0.557402	0.577253	0.999996
Mrps31	142.856	-0.0254513	0.46079	-0.0552341	0.955952	0.999996
Mrps33	204.587	0.194954	0.863309	0.225822	0.82134	0.999996
Mrps34	188.787	0.342437	0.760434	0.450318	0.652481	0.999996
Mrps35	500.396	0.407854	0.638216	0.639053	0.522788	0.999996
Mrps36	48.4558	0.12381	0.677703	0.182691	0.855041	0.999996
Mrps5	270.651	0.102897	0.277856	0.370326	0.711139	0.999996
Mrps6	481.406	0.29293	0.607508	0.482183	0.629676	0.999996
Mrps7	713.11	0.365126	0.569425	0.641218	0.521381	0.999996
Mrps9	176.929	0.286278	0.538035	0.53208	0.594671	0.999996
Mrrf	331.817	-0.0118479	0.492981	-0.0240333	0.980826	0.999996
Mrs2	77.1474	0.222438	1.12804	0.197189	0.843679	0.999996
Mrtfa	147.478	0.496106	0.564514	0.878818	0.3795	0.999996
Mrtfb	599.381	0.332574	0.582153	0.571282	0.567808	0.999996
Mrto4	141.661	0.421934	0.702308	0.600782	0.547985	0.999996
Mrvi1	146.385	0.151671	0.699541	0.216815	0.828352	0.999996
Ms4a1	11.7084	-1.18081	1.10921	-1.06455	0.287078	0.999996
Ms4a10	0.241691	-1.19643	4.05758	-0.294863	0.768098	0.999996
Ms4a12	1.75922	1.08839	1.71922	0.633074	0.526685	0.999996
Ms4a13	29.1903	-1.05717	1.82615	-0.578906	0.562653	0.999996
Ms4a14	22.8721	-0.296961	1.35517	-0.219132	0.826547	0.999996
Ms4a19	7.6422	-0.76844	1.94275	-0.395543	0.692442	0.999996
Ms4a2	5.22923	-0.0730091	0.988682	-0.0738449	0.941134	0.999996
Ms4a20	29.8682	-0.678281	1.71992	-0.394368	0.693309	0.999996
Ms4a4a	1.1284	0.87454	2.33147	0.375102	0.707585	0.999996
Ms4a4b	8.84753	0.857985	1.1341	0.756536	0.449328	0.999996
Ms4a4c	13.9153	0.127413	0.829678	0.153569	0.877949	0.999996
Ms4a4d	6.2156	-0.00802945	0.966969	-0.00830373	0.993375	0.999996
Ms4a5	20.5938	-0.96295	1.96655	-0.489665	0.624371	0.999996
Ms4a6b	33.3235	0.543726	0.635531	0.855546	0.392249	0.999996
Ms4a6c	6.47651	0.422234	0.934576	0.451792	0.651419	0.999996
Ms4a6d	5.21334	0.220656	1.04526	0.211102	0.832808	0.999996
Ms4a7	25.0435	-0.282086	0.613001	-0.460171	0.645393	0.999996
Ms4a8a	0.120845	-0.500835	4.08047	-0.122739	0.902313	0.999996
Msantd1	24.5319	1.38388	1.26591	1.09319	0.274312	0.999996
Msantd2	133.547	0.617997	0.52439	1.17851	0.238594	0.999996
Msantd3	11.9614	0.126517	0.820876	0.154124	0.877512	0.999996
Msantd4	655.654	-0.311629	0.428216	-0.727736	0.466775	0.999996
Msc	0.273698	1.98135	4.06059	0.487945	0.625589	0.999996
Msh2	199.846	-0.381252	0.269147	-1.41652	0.156622	0.999996
Msh3	386.692	-0.0562255	0.243694	-0.230722	0.817531	0.999996
Msh4	3.01043	0.406273	1.35338	0.300192	0.764031	0.999996
Msh5	19.9849	0.94561	0.76221	1.24062	0.214748	0.999996
Msh6	320.967	-0.263153	0.395851	-0.664778	0.506192	0.999996
Msi1	13.2558	-0.787395	0.68574	-1.14824	0.250869	0.999996
Msi2	186.591	-0.218226	0.54687	-0.399045	0.68986	0.999996
Msl1	76.7077	-0.203534	0.322986	-0.630165	0.528587	0.999996
Msl2	1107.04	-0.159129	0.361257	-0.440487	0.659584	0.999996
Msl3	685.129	-0.137244	0.270224	-0.50789	0.61153	0.999996
Msl3l2	29.2062	-0.854455	0.765689	-1.11593	0.264453	0.999996
Msln	8.36258	0.114098	0.963538	0.118416	0.905738	0.999996
Mslnl	0.387073	0.470974	4.07872	0.115471	0.908072	0.999996
Msmo1	219.184	0.101859	0.538384	0.189194	0.849941	0.999996
Msmp	28.5651	0.228126	0.686652	0.33223	0.739716	0.999996
Msn	1960.39	-0.104981	0.466752	-0.224917	0.822044	0.999996
Msr1	0.689246	0.660384	3.30925	0.199557	0.841827	0.999996
Msra	2634.99	0.298421	0.580267	0.514282	0.607055	0.999996
Msrb1	1991.3	-0.0418362	0.214189	-0.195324	0.84514	0.999996
Msrb2	209.035	0.0294185	0.614029	0.0479106	0.961787	0.999996
Msrb3	143.003	0.00965812	0.260333	0.0370991	0.970406	0.999996
Mss51	6.40989	0.13006	1.20857	0.107615	0.914301	0.999996
Mst1	2.02791	0.690875	2.2233	0.310743	0.755996	0.999996
Mst1r	22.8804	-0.248561	0.785197	-0.316558	0.751579	0.999996
Msto1	222.935	-0.299723	0.458107	-0.654263	0.512942	0.999996
Msx1	10.7425	5.18098e-06	0.795972	6.509e-06	0.999995	0.999996
Msx2	0.763811	-2.81813	3.95646	-0.712287	0.476287	0.999996
mt-Co2	0.235276	1.43581	4.07865	0.352032	0.724814	0.999996
Mt1	501.716	-0.28438	0.773964	-0.367433	0.713296	0.999996
Mt2	164.322	-0.574379	0.528353	-1.08711	0.276987	0.999996
MT2B_ERV3_Sciurognathi	20.2135	0.940097	0.859072	1.09432	0.273816	0.999996
MT2B1_ERV3_Muridae	0.152017	-0.500835	4.08047	-0.122739	0.902313	0.999996
MT2B2_LTR_ERV3_Muridae	138.003	1.09555	0.805095	1.36078	0.173584	0.999996
MT2C_ERV3_Sciurognathi	9.82286	1.05296	1.14801	0.917207	0.359034	0.999996
Mt3	6.13137	0.553425	1.25547	0.440812	0.659349	0.999996
MTA_ERV3_Rodentia	224.605	1.16688	0.725011	1.60946	0.107516	0.999996
MTA_Mm_LTR_ERV3_Mus	1278.8	0.81255	0.58614	1.38627	0.165664	0.999996
Mta1	231.195	0.0388032	0.440173	0.0881545	0.929754	0.999996
Mta2	520.85	-0.271026	0.207174	-1.3082	0.190804	0.999996
Mta3	61.6853	-0.111065	0.476948	-0.232866	0.815865	0.999996
Mtag2	0.502372	-0.40512	3.5865	-0.112957	0.910065	0.999996
MTAI_ERV3_Rodentia	642.63	0.577406	0.437341	1.32026	0.186747	0.999996
Mtap	252.388	-0.0462895	0.537525	-0.086116	0.931374	0.999996
Mtarc1	28.6022	1.17722	0.819256	1.43694	0.150735	0.999996
Mtarc2	3064.28	0.031479	0.298716	0.105381	0.916073	0.999996
MTB_ERV3_Rodentia	78.1531	1.30795	0.839216	1.55853	0.119107	0.999996
MTB_Mm_LTR_ERV3_Mus	273.312	1.06663	0.733111	1.45494	0.145686	0.999996
Mtbp	73.529	0.132747	0.411239	0.322797	0.746849	0.999996
MTC_ERV3_Rodentia	28.2576	1.227	0.833327	1.47241	0.140911	0.999996
MTC_I_ERV3_Muridae	3.74034	-0.0169922	1.26493	-0.0134333	0.989282	0.999996
Mtch1	4154.21	0.0335448	0.338098	0.0992161	0.920967	0.999996
Mtch2	1766.76	0.0899213	0.682589	0.131736	0.895193	0.999996
Mtcl1	143.331	0.386552	0.553684	0.698146	0.485086	0.999996
Mtcp1	60.5173	0.330233	0.56871	0.58067	0.561463	0.999996
Mtdh	1178.72	0.105158	0.197813	0.531602	0.595002	0.999996
Mterf1a	49.0086	-0.102083	0.497715	-0.205104	0.837491	0.999996
Mterf1b	21.3142	0.0182332	0.634936	0.0287166	0.977091	0.999996
Mterf2	78.5824	0.0505684	0.624709	0.0809471	0.935484	0.999996
Mterf3	340.963	0.209646	0.464881	0.450966	0.652014	0.999996
Mterf4	134.929	0.119789	0.673655	0.17782	0.858865	0.999996
Mtf1	417.482	-0.0815912	0.382763	-0.213164	0.831199	0.999996
Mtf2	275.236	0.142106	0.341837	0.415712	0.677621	0.999996
Mtfmt	169.873	0.314451	0.360241	0.872891	0.382723	0.999996
Mtfp1	265.841	0.430581	0.494817	0.870182	0.384201	0.999996
Mtfr1	2300.5	0.160717	0.28016	0.57366	0.566198	0.999996
Mtfr1l	1540.31	-0.12005	0.284495	-0.421975	0.673043	0.999996
Mtfr2	5.13477	0.0470526	1.17811	0.039939	0.968142	0.999996
Mtg1	334.087	0.106498	0.375205	0.283839	0.776533	0.999996
Mtg2	383.582	0.167474	0.505121	0.331552	0.740228	0.999996
Mthfd1	2569.07	-0.171132	0.17838	-0.959364	0.337375	0.999996
Mthfd1l	59.7693	0.417894	0.391981	1.06611	0.286376	0.999996
Mthfd2	18.8432	0.238854	0.685708	0.348332	0.727591	0.999996
Mthfd2l	29.1433	0.654792	0.828077	0.790738	0.429097	0.999996
Mthfr	720.12	0.471744	0.547919	0.860973	0.389253	0.999996
Mthfs	136.485	0.197704	0.680186	0.290662	0.771309	0.999996
Mthfsd	186.421	0.145032	0.500129	0.28999	0.771824	0.999996
Mthfsl	167.68	0.296378	0.790722	0.374819	0.707795	0.999996
Mtif2	292.448	-0.110203	0.327281	-0.336722	0.736326	0.999996
Mtif3	220.095	0.0101679	0.440808	0.0230665	0.981597	0.999996
Mtln	209.81	0.330037	0.879449	0.375277	0.707454	0.999996
Mtm1	299.794	-0.138676	0.318437	-0.435488	0.663209	0.999996
Mtmr1	667.37	-0.156636	0.282272	-0.554911	0.578956	0.999996
Mtmr10	1155.58	-0.133199	0.189845	-0.701618	0.482918	0.999996
Mtmr11	1049.12	0.0563075	0.254056	0.221634	0.824599	0.999996
Mtmr12	1025.04	-0.134963	0.383522	-0.351906	0.724909	0.999996
Mtmr14	345.999	-0.236327	0.297423	-0.794581	0.426857	0.999996
Mtmr2	975.027	-0.153556	0.345632	-0.444275	0.656844	0.999996
Mtmr3	2183.99	0.097464	0.29874	0.32625	0.744235	0.999996
Mtmr4	1484.35	0.121298	0.337745	0.35914	0.71949	0.999996
Mtmr6	1523.46	-0.342058	0.398093	-0.85924	0.390208	0.999996
Mtmr7	28.2121	-0.234339	0.454191	-0.515947	0.605891	0.999996
Mtmr9	666.955	-0.0296269	0.327225	-0.0905398	0.927858	0.999996
Mtnr1a	0.312119	-1.51607	4.02809	-0.376375	0.706638	0.999996
Mto1	558.474	0.181996	0.322285	0.564703	0.572276	0.999996
Mtor	5221.35	-0.0759929	0.476217	-0.159576	0.873215	0.999996
Mtpap	470.645	0.058451	0.309537	0.188834	0.850223	0.999996
Mtpn	444.393	0.0322686	0.510581	0.0631997	0.949607	0.999996
Mtr	362.654	0.278283	0.438907	0.634036	0.526057	0.999996
Mtres1	35.3857	0.190604	0.769412	0.247727	0.804345	0.999996
Mtrex	864.026	-0.204666	0.320998	-0.637592	0.523739	0.999996
Mtrf1	134.963	0.0909659	0.669423	0.135887	0.891911	0.999996
Mtrf1l	58.8346	0.257279	0.341571	0.753221	0.451317	0.999996
Mtrr	219.612	0.163515	0.252094	0.648628	0.516579	0.999996
Mtss1	1845.62	0.199094	0.528031	0.37705	0.706136	0.999996
Mtss2	131.669	0.300404	0.515127	0.583164	0.559783	0.999996
Mttp	459.088	-0.2752	0.290037	-0.948847	0.342699	0.999996
Mturn	4326.67	0.22633	0.209889	1.07833	0.280886	0.999996
Mtus1	1597.63	0.26188	0.357683	0.732158	0.464072	0.999996
Mtus2	7.11782	0.6595	1.04462	0.631331	0.527824	0.999996
Mtx1	219.662	-0.0609178	0.545325	-0.111709	0.911054	0.999996
Mtx2	344.256	0.205233	0.76681	0.267645	0.788973	0.999996
Mtx3	473.096	-0.0024571	0.323078	-0.0076053	0.993932	0.999996
Muc1	61.689	-0.189027	0.408908	-0.462272	0.643886	0.999996
Muc13	0.120845	-0.500835	4.08047	-0.122739	0.902313	0.999996
Muc2	0.976225	3.63362	2.83073	1.28363	0.199271	0.999996
Muc20	42.4523	0.00318275	0.640193	0.00497155	0.996033	0.999996
Muc3	1.10274	-1.38894	2.90497	-0.478126	0.632561	0.999996
Muc4	3.64398	-0.716158	1.56698	-0.457031	0.647649	0.999996
Muc5ac	0.489734	1.27816	3.59888	0.355155	0.722474	0.999996
Muc5b	6.33988	-0.295151	2.58577	-0.114144	0.909123	0.999996
Muc6	0.81932	0.0501266	2.24364	0.0223417	0.982175	0.999996
Mucl2	0.467471	2.54835	4.02137	0.633702	0.526275	0.999996
Mug	0.257701	0.454161	4.07945	0.111329	0.911355	0.999996
Mug2	10.7573	2.32605	1.95638	1.18895	0.234458	0.999996
Mul1	399.536	0.318719	0.333175	0.95661	0.338764	0.999996
MULV_ERV1_Murine_leukemia_virus	15427.6	0.248892	0.487098	0.510969	0.609372	0.999996
Mup1	6.48152	4.54974	2.92206	1.55703	0.119464	0.999996
Mup12	9.39108	2.31704	2.95504	0.784097	0.432983	0.999996
Mup15	23.3997	8.22248	3.90905	2.10345	0.0354267	0.999996
Mup16	4.65286	5.89802	3.66453	1.60949	0.107509	0.999996
Mup17	8.21683	2.25191	2.06998	1.08789	0.276645	0.999996
Mup18	0.241691	-1.19643	4.05758	-0.294863	0.768098	0.999996
Mup2	6.0841	0.459528	3.11915	0.147325	0.882876	0.999996
Mup21	0.120845	-0.500835	4.08047	-0.122739	0.902313	0.999996
MurERV4_19_ERV2_Muridae	11.0957	0.230763	0.746443	0.309151	0.757207	0.999996
MurERV4_ERV2_Muridae	7.58126	0.883351	1.05737	0.835425	0.403478	0.999996
MuRRS4-int_ERV1_Mus	12.2498	0.451637	0.890938	0.506923	0.612208	0.999996
MurSatRep1_Transposable_Element_Muridae	3.15956	1.26939	1.67172	0.75933	0.447655	0.999996
MURVY_LTR_ERV1_Mus_musculus	24.3193	1.62395	0.774078	2.09792	0.0359125	0.999996
MURVY-int_ERV1_Mus	16.1109	-0.302339	0.819962	-0.368723	0.712334	0.999996
Mus81	142.224	0.128609	0.402042	0.319888	0.749053	0.999996
MusHAL1_5end_L1_Mus	14.8001	0.132435	0.939718	0.140931	0.887924	0.999996
MusHAL1_L1_Mus	125.242	0.391776	0.660978	0.592721	0.553368	0.999996
Musk	4.80958	-0.0301815	1.14081	-0.0264562	0.978893	0.999996
Mustn1	3.10621	-0.144812	1.22018	-0.118681	0.905528	0.999996
Mutyh	9.89903	-0.36163	0.726103	-0.498043	0.618454	0.999996
Mvb12a	456.834	0.0635848	0.711137	0.089413	0.928754	0.999996
Mvb12b	594.879	-0.185297	0.540468	-0.342845	0.731715	0.999996
Mvd	438.313	0.0193609	0.256571	0.0754604	0.939848	0.999996
Mvk	234.752	0.302787	0.535364	0.565571	0.571685	0.999996
Mvp	502.98	-0.15701	0.412206	-0.380902	0.703276	0.999996
Mx1	11.8315	0.740928	0.859134	0.862413	0.38846	0.999996
Mx2	21.7189	0.865051	0.901046	0.960052	0.337029	0.999996
Mxd1	284.776	-0.295721	0.36818	-0.803195	0.421862	0.999996
Mxd3	5.35418	0.053584	1.06042	0.0505309	0.959699	0.999996
Mxd4	529.58	-0.114172	0.246302	-0.463545	0.642973	0.999996
Mxi1	460.968	-0.301097	0.388343	-0.775336	0.438141	0.999996
Mxra7	111.907	0.453161	0.348259	1.30122	0.193183	0.999996
Mxra8	211.429	-0.184393	0.438053	-0.420938	0.6738	0.999996
Myadm	461.318	0.374803	0.602677	0.621897	0.53401	0.999996
Myadml2	4.7977	1.61062	1.94464	0.828235	0.407537	0.999996
Myb	0.804463	-0.207979	2.61064	-0.0796658	0.936503	0.999996
Mybbp1a	869.041	0.0045695	0.309245	0.0147763	0.988211	0.999996
Mybl1	34.1075	-0.217553	0.691944	-0.314409	0.75321	0.999996
Mybl2	14.208	1.02949	0.850451	1.21052	0.226078	0.999996
Mybpc2	1.85418	1.63021	2.13561	0.763345	0.445258	0.999996
Mybph	0.235276	1.43581	4.07865	0.352032	0.724814	0.999996
Mybphl	0.257726	0.455906	4.07949	0.111756	0.911017	0.999996
Myc	19.408	0.545805	0.770847	0.708059	0.478908	0.999996
Mycbp	150.184	0.179917	0.659718	0.272718	0.78507	0.999996
Mycbp2	124.524	-0.0123365	0.388616	-0.0317448	0.974676	0.999996
Mycbpap	34.465	-1.12761	0.686435	-1.6427	0.100445	0.999996
Mycl	73.2466	0.0575475	0.392384	0.146661	0.883399	0.999996
Mycn	37.6312	0.316605	0.461201	0.68648	0.49241	0.999996
Myct1	68.8818	0.504719	0.361178	1.39743	0.162286	0.999996
Myd88	162.189	-0.154111	0.382189	-0.403231	0.686779	0.999996
Mydgf	731.357	0.44598	0.71768	0.621419	0.534324	0.999996
Myef2	155.761	0.121424	0.428539	0.283343	0.776914	0.999996
Myg1	435.603	0.00308721	0.226633	0.0136221	0.989131	0.999996
Myh1	0.120845	-0.500835	4.08047	-0.122739	0.902313	0.999996
Myh10	580.669	-0.367429	0.549496	-0.668665	0.503709	0.999996
Myh11	172.425	0.727744	0.692796	1.05044	0.293514	0.999996
Myh14	591.675	0.0139323	0.57112	0.0243947	0.980538	0.999996
Myh15	2.00458	-2.44386	2.60803	-0.937053	0.348731	0.999996
Myh7	4.20588	0.643793	1.33936	0.480672	0.630749	0.999996
Myh7b	2.71926	0.565859	1.25495	0.450902	0.65206	0.999996
Myh9	3880.59	0.194475	0.575336	0.338019	0.735349	0.999996
Myl1	0.655805	-1.31364	3.33733	-0.39362	0.693862	0.999996
Myl10	1.2367	-2.38387	2.83064	-0.842167	0.399694	0.999996
Myl12a	324.936	0.423018	0.765909	0.552308	0.580737	0.999996
Myl12b	576.13	0.102324	0.582014	0.17581	0.860443	0.999996
Myl4	6.47064	-1.15304	1.12835	-1.02189	0.306835	0.999996
Myl6	969.254	0.218468	0.620631	0.35201	0.724831	0.999996
Myl6b	68.5204	-0.0658044	0.488977	-0.134576	0.892947	0.999996
Myl7	1.03166	3.73374	2.82974	1.31947	0.187013	0.999996
Myl9	215.172	-0.0517125	0.508205	-0.101755	0.918951	0.999996
Mylip	414.937	-0.0748599	0.342686	-0.218451	0.827078	0.999996
Mylk	1773.96	0.306477	0.633296	0.483939	0.628429	0.999996
Mylk3	33.695	0.839856	1.03314	0.812917	0.416266	0.999996
Mylk4	26.2791	1.96653	0.814868	2.41331	0.0158082	0.999996
Mylpf	1.96148	0.460893	1.78987	0.257501	0.796792	0.999996
Mymx	15.1373	0.219329	0.774914	0.283036	0.777149	0.999996
Mynn	506.763	-0.0991177	0.360953	-0.2746	0.783624	0.999996
Myo10	1582.4	0.425587	0.535278	0.795077	0.426569	0.999996
Myo15	4.61345	-0.170081	1.2275	-0.138559	0.889799	0.999996
Myo16	1.08983	-0.128741	2.02491	-0.0635788	0.949306	0.999996
Myo18a	3466.55	0.0585935	0.493698	0.118683	0.905527	0.999996
Myo18b	21.7096	0.684477	1.61355	0.424205	0.671416	0.999996
Myo19	624.92	0.509284	0.428746	1.18785	0.234894	0.999996
Myo1a	1.23755	-1.20952	2.3821	-0.507755	0.611625	0.999996
Myo1b	232.299	0.163585	0.517983	0.315812	0.752145	0.999996
Myo1c	2732.82	0.0158598	0.312226	0.0507958	0.959488	0.999996
Myo1d	607.695	0.0756929	0.427962	0.176868	0.859612	0.999996
Myo1e	247.69	-0.161972	0.334956	-0.483563	0.628696	0.999996
Myo1f	57.917	0.721075	0.491938	1.46578	0.142707	0.999996
Myo1g	35.3056	0.483048	0.545642	0.885284	0.376004	0.999996
Myo1h	0.800702	-0.189692	2.24442	-0.0845172	0.932645	0.999996
Myo3a	3.67654	0.827764	1.41511	0.584946	0.558584	0.999996
Myo3b	100.847	0.68407	0.39739	1.72141	0.0851764	0.999996
Myo5a	1408.65	-0.120371	0.315792	-0.381172	0.703075	0.999996
Myo5b	1865.37	-0.0546791	0.389511	-0.140379	0.888361	0.999996
Myo5c	123.799	0.291059	0.445488	0.653349	0.513531	0.999996
Myo6	6821.56	-0.27498	0.435286	-0.631722	0.527569	0.999996
Myo7a	879.568	0.322911	0.572019	0.564511	0.572406	0.999996
Myo7b	1438.97	-0.00865488	0.462351	-0.0187193	0.985065	0.999996
Myo9a	1174.25	-0.167488	0.363492	-0.460773	0.644961	0.999996
Myo9b	464.13	0.40962	0.454964	0.900334	0.367943	0.999996
Myoc	2.85222	1.44946	2.71672	0.533534	0.593664	0.999996
Myocd	9.47064	0.523664	0.893522	0.586068	0.55783	0.999996
Myof	210.971	-0.185636	0.327399	-0.567004	0.570712	0.999996
Myom1	54.2488	1.60426	0.826396	1.94128	0.0522247	0.999996
Myom2	157.046	0.345146	0.381554	0.90458	0.365688	0.999996
Myom3	11.2646	-0.236387	0.91979	-0.257002	0.797177	0.999996
Myoparr	391.509	1.35418	0.904847	1.49658	0.134503	0.999996
Myorg	727.738	-0.206701	0.302665	-0.682935	0.494648	0.999996
Myot	0.394699	1.02089	4.06061	0.251412	0.801496	0.999996
Myoz1	0.387754	0.466304	4.07882	0.114323	0.908981	0.999996
Myoz3	7.41004	0.989931	1.50481	0.657846	0.510637	0.999996
Mypn	7.04085	1.07346	1.81081	0.592808	0.55331	0.999996
Mypop	34.742	-0.192691	0.561099	-0.343417	0.731285	0.999996
Myrf	237.085	0.227061	0.548496	0.41397	0.678896	0.999996
Myrfl	1.4797	0.0331946	1.83447	0.0180949	0.985563	0.999996
Myrip	23.1218	0.891332	0.507007	1.75803	0.0787428	0.999996
MYSERV16_I_ERV2_Mus_musculus	15.2051	1.78169	1.09246	1.63089	0.102913	0.999996
MYSERV6_ERV2_Muridae	30.4886	1.04536	1.05597	0.989958	0.322195	0.999996
Mysm1	615.741	0.00297853	0.361574	0.00823767	0.993427	0.999996
Myt1	1.47826	-1.88831	2.25396	-0.837776	0.402156	0.999996
Myt1l	1.7013	-1.47189	2.01759	-0.729531	0.465677	0.999996
Myzap	27.637	0.215343	0.952744	0.226024	0.821183	0.999996
Mzb1	18.2842	0.0119996	0.712371	0.0168446	0.986561	0.999996
Mzf1	13.0013	-0.678836	0.703243	-0.965294	0.334398	0.999996
Mzt1	668.706	0.267287	0.611863	0.43684	0.662227	0.999996
Mzt2	168.918	0.0944627	0.468412	0.201666	0.840178	0.999996
N4bp1	664.285	0.0749283	0.513018	0.146054	0.883879	0.999996
N4bp2	220.817	-0.188005	0.39926	-0.470882	0.637725	0.999996
N4bp2l1	89.6984	-0.307348	0.473245	-0.649447	0.51605	0.999996
N4bp2l2	384.829	-0.0386936	0.277051	-0.139662	0.888927	0.999996
N4bp3	229.058	0.0901121	0.384446	0.234395	0.814679	0.999996
N6amt1	373.75	0.0562606	0.406372	0.138446	0.889888	0.999996
Naa10	137.484	0.367678	0.596464	0.61643	0.537611	0.999996
Naa11	7.03998	-1.67077	2.27875	-0.733193	0.46344	0.999996
Naa15	925.305	-0.203468	0.279894	-0.726949	0.467257	0.999996
Naa16	178.318	0.237383	0.29635	0.801023	0.423118	0.999996
Naa20	195.729	0.362013	0.802672	0.45101	0.651982	0.999996
Naa25	586.353	-0.0501285	0.351619	-0.142565	0.886634	0.999996
Naa30	705.961	-0.259	0.296114	-0.874661	0.381759	0.999996
Naa35	377.835	-0.292774	0.270901	-1.08074	0.279812	0.999996
Naa38	8.61497	2.8307	2.95698	0.957295	0.338418	0.999996
Naa40	459.908	0.183031	0.347946	0.526032	0.598866	0.999996
Naa50	1695.97	-0.0578747	0.328478	-0.176191	0.860144	0.999996
Naa60	504.8	0.274374	0.549819	0.499026	0.617761	0.999996
Naa80	242.273	0.359875	0.423085	0.850596	0.394994	0.999996
Naaa	115.82	0.16305	0.304571	0.535343	0.592413	0.999996
Naalad2	41.9136	-0.0214654	0.552104	-0.0388792	0.968987	0.999996
Naaladl1	37.5922	0.622681	0.737404	0.844424	0.398432	0.999996
Naaladl2	199.404	-0.340435	0.609495	-0.558553	0.576467	0.999996
Nab1	664.662	-0.018502	0.295001	-0.0627184	0.949991	0.999996
Nab2	131.277	-0.330704	0.295118	-1.12058	0.262466	0.999996
Nabp1	645.771	-0.117708	0.29453	-0.399648	0.689416	0.999996
Nabp2	273.962	-0.104192	0.250509	-0.415919	0.677469	0.999996
Naca	867.422	0.419648	1.06446	0.394236	0.693407	0.999996
Nacad	25.8517	0.424607	0.599279	0.70853	0.478616	0.999996
Nacc1	1396.56	0.0215174	0.467654	0.0460113	0.963301	0.999996
Nacc2	1386.39	-0.249349	0.425529	-0.585973	0.557894	0.999996
Nadk	3470.56	-0.0575396	0.205214	-0.280388	0.77918	0.999996
Nadk2	636.942	0.0536211	0.464818	0.115359	0.90816	0.999996
Nadsyn1	348.468	0.189719	0.328419	0.577672	0.563486	0.999996
Nae1	316.033	-0.041092	0.45537	-0.0902388	0.928097	0.999996
Naf1	234.536	-0.0592003	0.414537	-0.142811	0.88644	0.999996
Naga	804.226	-0.0530793	0.384463	-0.138061	0.890192	0.999996
Nagk	275.052	0.066223	0.525695	0.125972	0.899754	0.999996
Naglu	895.811	-0.387864	0.23321	-1.66315	0.0962817	0.999996
Nagpa	385.152	0.255128	0.341994	0.746003	0.455666	0.999996
Nags	1.6089	-0.0123469	1.80337	-0.00684661	0.994537	0.999996
Naif1	44.1495	0.0264964	0.377535	0.0701827	0.944048	0.999996
Naip1	5.19922	-1.76433	1.05214	-1.67689	0.0935632	0.999996
Naip2	82.441	0.0404947	0.469462	0.0862576	0.931262	0.999996
Naip5	50.2261	0.93284	0.666017	1.40062	0.161326	0.999996
Naip6	16.0204	-0.191351	1.17031	-0.163504	0.870122	0.999996
Naip7	12.6513	1.96871	1.21084	1.62591	0.103968	0.999996
Nalcn	5.96566	0.431734	0.884044	0.488363	0.625293	0.999996
Nampt	2611.26	0.0556356	0.39653	0.140306	0.888418	0.999996
Nanog	11.3801	1.16323	0.814539	1.42809	0.153267	0.999996
Nanos1	5.22722	-1.23153	1.07605	-1.14449	0.252422	0.999996
Nanos3	0.778495	-1.36628	3.15962	-0.43242	0.665436	0.999996
Nanp	147.171	0.316872	0.477276	0.663919	0.506742	0.999996
Nans	73.6795	-0.286729	0.580404	-0.494016	0.621295	0.999996
Nap1l1	740.914	0.0037852	0.25439	0.0148795	0.988128	0.999996
Nap1l2	1.07648	1.67906	2.42221	0.693195	0.488187	0.999996
Nap1l3	45.7669	-0.177106	0.406074	-0.436141	0.662734	0.999996
Nap1l4	607.202	0.0637604	0.29371	0.217087	0.828141	0.999996
Nap1l5	51.3719	-0.0931957	0.380575	-0.244882	0.806548	0.999996
Napa	706.54	-0.0430856	0.452407	-0.0952364	0.924127	0.999996
Napb	88.5755	0.608219	0.49319	1.23324	0.217488	0.999996
Napepld	133.4	-0.0380491	0.266207	-0.14293	0.886345	0.999996
Napg	476.338	-0.0803641	0.26421	-0.304167	0.761	0.999996
Naprt	708.986	0.230336	0.291617	0.789859	0.42961	0.999996
Napsa	33905.3	0.218818	0.241169	0.907324	0.364236	0.999996
Narf	935.411	-0.254586	0.231155	-1.10136	0.270738	0.999996
Nars	1179.61	0.0426774	0.207231	0.205942	0.836837	0.999996
Nars2	473.135	0.244591	0.334564	0.731074	0.464734	0.999996
Nasp	98.3142	-0.539446	0.573225	-0.941072	0.346668	0.999996
Nat1	10.8066	1.01248	1.34623	0.752084	0.452	0.999996
Nat10	330.638	0.381461	0.474875	0.803286	0.421809	0.999996
Nat14	52.049	-0.14893	0.512004	-0.290877	0.771145	0.999996
Nat2	81.6009	-0.0267135	0.700295	-0.038146	0.969571	0.999996
Nat8	5718.69	0.49856	0.390787	1.27579	0.202031	0.999996
Nat8f1	15979.8	0.489618	0.244371	2.00358	0.045115	0.999996
Nat8f2	1705.37	-0.0631813	0.338511	-0.186645	0.851939	0.999996
Nat8f3	414.14	0.173594	0.32548	0.533347	0.593793	0.999996
Nat8f4	46.0434	-0.0268014	0.516911	-0.0518491	0.958649	0.999996
Nat8f5	1347.19	1.08361	0.59534	1.82016	0.0687351	0.999996
Nat8f6	5040.89	0.658235	0.553261	1.18974	0.23415	0.999996
Nat8f7	807.777	0.114713	0.342283	0.33514	0.737519	0.999996
Nat8l	11.797	0.171729	1.15581	0.148579	0.881886	0.999996
Nat9	115.311	0.048565	0.386879	0.12553	0.900104	0.999996
Natd1	447.856	0.0846919	0.443606	0.190917	0.848591	0.999996
Nav1	200.843	0.246227	0.672368	0.366209	0.714209	0.999996
Nav2	572.195	0.458366	0.614694	0.745681	0.45586	0.999996
Nav3	33.505	-0.459902	0.656707	-0.700315	0.483731	0.999996
Naxd	740.264	0.178398	0.703927	0.253433	0.799934	0.999996
Naxe	501.956	0.184221	0.609657	0.302172	0.762521	0.999996
Nbas	279.317	0.084403	0.386193	0.218552	0.826999	0.999996
Nbdy	90.8982	0.282757	0.521568	0.542129	0.58773	0.999996
Nbea	784.748	0.142201	0.424581	0.334922	0.737684	0.999996
Nbeal1	2426.78	-0.196432	0.415859	-0.472352	0.636676	0.999996
Nbeal2	1559.22	0.292192	0.600722	0.486402	0.626682	0.999996
Nbl1	38.6241	-0.129548	0.5959	-0.217399	0.827897	0.999996
Nbn	218.664	0.000632554	0.268642	0.00235463	0.998121	0.999996
Nbr1	2114.94	-0.212683	0.457699	-0.46468	0.642161	0.999996
Ncald	264.649	-0.113853	0.364506	-0.312348	0.754776	0.999996
Ncam1	67.8663	0.187387	0.467166	0.401115	0.688336	0.999996
Ncam2	19.1731	-0.535726	0.792439	-0.676047	0.499011	0.999996
Ncan	3.12449	-2.04857	1.68606	-1.215	0.224365	0.999996
Ncapd2	147.118	-0.209953	0.468313	-0.448318	0.653924	0.999996
Ncapd3	441.624	0.35858	0.349502	1.02597	0.304904	0.999996
Ncapg	17.036	-1.2231	0.8173	-1.49652	0.134519	0.999996
Ncapg2	60.2038	-0.662	0.434239	-1.52451	0.127382	0.999996
Ncaph	7.07316	-0.204594	0.872227	-0.234565	0.814546	0.999996
Ncaph2	1372.45	0.254441	0.497992	0.510933	0.609398	0.999996
Ncbp1	758.563	-0.432734	0.211848	-2.04266	0.0410863	0.999996
Ncbp2	32.8037	0.32408	0.525911	0.616226	0.537745	0.999996
Ncbp3	398.772	0.16479	0.335837	0.490683	0.623651	0.999996
Nccrp1	199.225	1.03879	0.594309	1.74789	0.0804831	0.999996
Ncdn	477.553	0.0521181	0.569692	0.0914847	0.927107	0.999996
Nceh1	6329.74	-0.0571438	0.245394	-0.232865	0.815866	0.999996
Ncf1	30.8631	0.32999	0.469346	0.703084	0.482003	0.999996
Ncf2	37.9819	-0.115176	0.468453	-0.245864	0.805788	0.999996
Ncf4	10.1875	0.398725	0.782075	0.50983	0.610171	0.999996
Nck1	257.64	-0.230366	0.396457	-0.581063	0.561198	0.999996
Nck2	137.167	0.0765932	0.453871	0.168755	0.865989	0.999996
Nckap1	4229.24	-0.414649	0.220787	-1.87805	0.0603747	0.999996
Nckap1l	147.992	0.114571	0.425338	0.269365	0.787649	0.999996
Nckap5	50.5683	0.505644	0.594004	0.851247	0.394632	0.999996
Nckap5l	34.1257	0.760945	0.826277	0.920932	0.357086	0.999996
Nckipsd	190.92	0.482408	0.45688	1.05587	0.291025	0.999996
Ncl	623.187	-0.355933	0.39398	-0.903428	0.366299	0.999996
Ncln	1828.46	0.350484	0.38702	0.905596	0.36515	0.999996
Ncmap	3.75792	-0.180783	1.16253	-0.155509	0.87642	0.999996
Ncoa1	636.262	-0.0956266	0.444511	-0.215127	0.829668	0.999996
Ncoa2	1175.77	-0.303624	0.422219	-0.719116	0.47207	0.999996
Ncoa3	2069.67	0.349082	0.555647	0.628244	0.529844	0.999996
Ncoa4	3037.02	-0.0430304	0.247524	-0.173844	0.861988	0.999996
Ncoa5	612.443	0.27724	0.478865	0.578952	0.562622	0.999996
Ncoa6	403.262	-0.0568644	0.516038	-0.110194	0.912255	0.999996
Ncoa7	1535.71	-0.0020137	0.205772	-0.00978608	0.992192	0.999996
Ncor1	2965.59	0.321986	0.518261	0.621282	0.534414	0.999996
Ncor2	834.801	0.854654	0.706808	1.20917	0.226596	0.999996
Ncr1	2.0379	1.41057	1.68014	0.839554	0.401159	0.999996
Ncs1	279.856	-0.186164	0.387852	-0.479988	0.631236	0.999996
Ncstn	1051.52	-0.191425	0.367839	-0.520405	0.602782	0.999996
Ndc1	233.965	-0.210197	0.277953	-0.756234	0.449509	0.999996
Ndc80	5.008	0.230438	1.08853	0.211696	0.832344	0.999996
Nde1	69.395	0.0891986	0.413346	0.215796	0.829146	0.999996
Ndel1	971.463	-0.186049	0.258947	-0.718483	0.472459	0.999996
Ndfip1	5613.68	0.0451391	0.551756	0.0818099	0.934798	0.999996
Ndfip2	768.871	0.233833	0.605303	0.386308	0.699269	0.999996
Ndn	18.6813	-0.172559	0.656624	-0.262797	0.792707	0.999996
Ndnf	1.84845	-0.381528	1.76641	-0.21599	0.828995	0.999996
Ndor1	462.077	0.386189	0.408249	0.945964	0.344167	0.999996
Ndp	0.683522	0.277355	3.37158	0.0822626	0.934438	0.999996
Ndrg1	17238.3	0.0712118	0.356447	0.199782	0.841651	0.999996
Ndrg2	1806.86	-0.162902	0.403713	-0.403508	0.686574	0.999996
Ndrg3	881.359	-0.283339	0.304367	-0.930914	0.351898	0.999996
Ndrg4	52.0094	0.630312	0.736282	0.856074	0.391957	0.999996
Ndst1	3636.03	0.146903	0.567026	0.259076	0.795576	0.999996
Ndst2	379.998	0.330189	0.5009	0.659191	0.509773	0.999996
Ndst3	12.5995	0.677052	0.756104	0.895448	0.370548	0.999996
Ndst4	2.36956	1.7916	1.59212	1.12529	0.260465	0.999996
Ndufa1	148.611	0.154234	1.0921	0.141227	0.887691	0.999996
Ndufa10	1398.23	0.113541	0.45086	0.251831	0.801172	0.999996
Ndufa11	477.776	0.314031	0.814197	0.385694	0.699724	0.999996
Ndufa11b	0.15606	-0.500835	4.08047	-0.122739	0.902313	0.999996
Ndufa13	79.2959	0.300068	0.776617	0.386379	0.699216	0.999996
Ndufa2	122.345	1.03298	1.2542	0.823613	0.41016	0.999996
Ndufa3	383.15	0.127309	0.84937	0.149886	0.880855	0.999996
Ndufa4l2	35.6791	-0.249371	0.528392	-0.471943	0.636967	0.999996
Ndufa5	26.4404	0.507024	0.996142	0.508988	0.61076	0.999996
Ndufa6	210.736	0.212031	1.0186	0.208159	0.835105	0.999996
Ndufa8	855.208	0.160337	0.557362	0.287672	0.773598	0.999996
Ndufa9	1336.79	-0.271113	0.526541	-0.514895	0.606627	0.999996
Ndufab1	389.319	0.258767	0.815962	0.317131	0.751144	0.999996
Ndufaf1	275.677	-0.29437	0.316939	-0.928792	0.352997	0.999996
Ndufaf2	6.18883	0.333792	0.998817	0.334187	0.738238	0.999996
Ndufaf3	307.368	0.1406	0.384053	0.366095	0.714294	0.999996
Ndufaf4	549.97	0.103388	0.31539	0.327809	0.743056	0.999996
Ndufaf5	192.454	0.32032	0.621758	0.515185	0.606424	0.999996
Ndufaf6	113.937	0.710804	0.892024	0.796844	0.425542	0.999996
Ndufaf7	333.437	0.074543	0.518606	0.143737	0.885708	0.999996
Ndufaf8	88.4465	0.634713	1.07079	0.592752	0.553347	0.999996
Ndufb10	280.584	0.684168	0.523767	1.30625	0.191469	0.999996
Ndufb11	3445.92	0.000650238	0.544959	0.00119319	0.999048	0.999996
Ndufb2	1581.4	0.207901	0.754556	0.275528	0.782911	0.999996
Ndufb3	98.5418	0.228817	0.609302	0.375539	0.707259	0.999996
Ndufb4	7.77034	-1.49014	1.6447	-0.906026	0.364922	0.999996
Ndufb5	1740.17	0.281266	0.862204	0.326217	0.74426	0.999996
Ndufb6	1444.33	0.0267663	0.799153	0.0334934	0.973281	0.999996
Ndufb8	1365.89	0.288833	0.781595	0.369543	0.711723	0.999996
Ndufb9	2461.27	0.353753	1.06363	0.332591	0.739443	0.999996
Ndufc1	206.309	0.0944167	0.686031	0.137627	0.890535	0.999996
Ndufc2	470.987	0.165716	0.73514	0.225421	0.821652	0.999996
Ndufs1	3644.32	-0.524985	0.256539	-2.04641	0.0407159	0.999996
Ndufs2	3407.81	-0.125309	0.667891	-0.187619	0.851175	0.999996
Ndufs3	1940.29	0.150645	0.467502	0.322235	0.747275	0.999996
Ndufs4	735.025	0.28099	0.778968	0.360722	0.718308	0.999996
Ndufs5	65.9241	0.530849	1.10858	0.478857	0.632041	0.999996
Ndufs5-ps_2	0.620933	1.53333	3.43374	0.446549	0.655201	0.999996
Ndufs6	1262.57	0.0812385	0.397784	0.204228	0.838175	0.999996
Ndufs7	1635.93	0.171053	0.53031	0.322553	0.747034	0.999996
Ndufs8	1009.95	0.116119	0.787849	0.147387	0.882826	0.999996
Ndufv1	4384.42	0.206548	0.378378	0.545877	0.58515	0.999996
Ndufv2	855.942	0.422431	0.881737	0.47909	0.631875	0.999996
Ndufv3	434.329	0.398931	0.592761	0.673004	0.500945	0.999996
Neat1	16117.7	1.43677	0.88601	1.62162	0.104885	0.999996
Neb	4.53618	0.511458	1.07733	0.474744	0.634969	0.999996
Nebl	162.695	0.541056	0.254103	2.12927	0.0332316	0.999996
Necab1	1.48831	-1.96395	3.73266	-0.526153	0.598782	0.999996
Necab2	1.82733	-1.66378	2.61277	-0.636789	0.524262	0.999996
Necab3	4.38236	-1.41843	1.32167	-1.07321	0.283178	0.999996
Necap1	755.683	-0.0209182	0.221794	-0.0943134	0.92486	0.999996
Necap2	899.338	-0.217406	0.347881	-0.624943	0.532008	0.999996
Nectin1	716.986	0.109841	0.546076	0.201147	0.840584	0.999996
Nectin2	269.14	-0.21053	0.456446	-0.461238	0.644628	0.999996
Nectin3	1239.84	-0.200424	0.367947	-0.544708	0.585954	0.999996
Nectin4	40.657	-0.367699	0.540196	-0.680677	0.496076	0.999996
Nedd1	235.051	-0.20264	0.315292	-0.642706	0.520415	0.999996
Nedd4	6361.88	-0.280951	0.342811	-0.819551	0.412472	0.999996
Nedd4l	691.183	0.157243	0.368134	0.427137	0.66928	0.999996
Nedd8	224.256	0.296586	0.881479	0.336464	0.736521	0.999996
Nedd9	546.696	-0.24483	0.247816	-0.98795	0.323177	0.999996
Nefh	0.613551	0.576417	3.4107	0.169003	0.865795	0.999996
Nefl	4.82189	1.89185	1.20852	1.56543	0.117483	0.999996
Nefm	1.1615	0.346879	2.34999	0.147609	0.882651	0.999996
Negr1	34.9143	-0.432054	0.582955	-0.741145	0.458606	0.999996
Neil1	100.231	-0.0147658	0.313259	-0.0471361	0.962405	0.999996
Neil2	35.0876	0.195018	0.470455	0.414531	0.678486	0.999996
Neil3	0.760559	2.22987	3.9892	0.558977	0.576178	0.999996
Nek1	234.031	-0.0369442	0.309976	-0.119184	0.90513	0.999996
Nek10	1.43163	-1.20301	2.78336	-0.432213	0.665586	0.999996
Nek11	10.6961	-0.654615	0.719093	-0.910334	0.362646	0.999996
Nek2	66.5448	-0.492169	0.457294	-1.07626	0.281809	0.999996
Nek3	23.6801	-0.0534323	0.51237	-0.104284	0.916944	0.999996
Nek4	457.921	0.0636734	0.241255	0.263926	0.791837	0.999996
Nek5	5.59078	-0.0501578	0.952822	-0.0526413	0.958018	0.999996
Nek6	189.288	0.0764347	0.493551	0.154867	0.876926	0.999996
Nek7	2525	-0.188328	0.376524	-0.500176	0.616951	0.999996
Nek8	282.407	0.129491	0.26156	0.495073	0.620548	0.999996
Nek9	1793.25	0.0439878	0.197323	0.222923	0.823596	0.999996
Nelfa	187.111	0.252898	0.394429	0.641176	0.521408	0.999996
Nelfb	1113.03	0.201081	0.31069	0.647209	0.517497	0.999996
Nelfcd	308.632	-0.0104976	0.303141	-0.0346295	0.972375	0.999996
Nelfe	138.546	0.293091	0.527463	0.555662	0.578442	0.999996
Nell1	0.511634	-0.396419	3.57508	-0.110884	0.911708	0.999996
Nell1os	0.241691	-1.19643	4.05758	-0.294863	0.768098	0.999996
Nell2	5.51666	0.0506883	1.03727	0.0488672	0.961025	0.999996
Nemf	203.276	-0.0876375	0.339542	-0.258105	0.796326	0.999996
Nemp1	5.256	0.303834	1.37009	0.221762	0.824499	0.999996
Nemp2	52.0259	0.290312	0.49234	0.589657	0.555421	0.999996
Nenf	321.799	0.467142	0.691241	0.675802	0.499166	0.999996
Neo1	955.003	-0.23494	0.388331	-0.604999	0.54518	0.999996
Nepn	94.8724	-0.363033	0.311813	-1.16426	0.244317	0.999996
Nepro	150.173	0.00420932	0.265976	0.015826	0.987373	0.999996
Nes	264.967	-0.1336	0.476969	-0.280102	0.779399	0.999996
Net1	1449.9	-0.123337	0.399779	-0.308513	0.757692	0.999996
Neto1	0.120845	-0.500835	4.08047	-0.122739	0.902313	0.999996
Neto2	8.43079	-0.382164	1.02603	-0.37247	0.709543	0.999996
Neu1	5716.05	-0.129155	0.414806	-0.311362	0.755526	0.999996
Neu2	171.297	0.0435037	0.270885	0.160598	0.87241	0.999996
Neu3	96.8701	0.513563	0.486729	1.05513	0.291365	0.999996
Neurl1a	15.8751	0.181296	0.586121	0.309316	0.757081	0.999996
Neurl1b	1076.08	0.14433	0.523407	0.275751	0.782739	0.999996
Neurl2	9.4137	0.20532	0.857944	0.239316	0.81086	0.999996
Neurl3	152.188	0.0874143	0.300217	0.291171	0.770921	0.999996
Neurl4	2143.77	0.597251	0.28735	2.07848	0.0376652	0.999996
Neurog2	14.9876	1.31165	0.644693	2.03453	0.0418984	0.999996
Nexmif	55.6149	-0.123806	0.451671	-0.274106	0.784003	0.999996
Nexn	11.6713	0.59694	0.781882	0.763465	0.445186	0.999996
Nf1	2617.8	-0.0765946	0.575811	-0.13302	0.894177	0.999996
Nf2	1178.73	-0.0660062	0.282022	-0.234047	0.814949	0.999996
Nfam1	42.1505	0.441177	0.522467	0.844412	0.398439	0.999996
Nfasc	1.64146	0.204071	2.19679	0.0928952	0.925987	0.999996
Nfat5	2433.52	0.273898	0.660543	0.414656	0.678394	0.999996
Nfatc1	152.926	0.309086	0.531694	0.581323	0.561023	0.999996
Nfatc2	90.3874	0.256225	0.577043	0.444031	0.65702	0.999996
Nfatc2ip	25.5511	0.0337783	0.550763	0.0613301	0.951096	0.999996
Nfatc3	541.452	-0.183803	0.345086	-0.532629	0.59429	0.999996
Nfatc4	44.8441	0.259776	0.622988	0.416984	0.67669	0.999996
Nfe2	1.25344	-3.53764	2.63988	-1.34007	0.180221	0.999996
Nfe2l1	3016.62	-0.304159	0.184187	-1.65136	0.0986651	0.999996
Nfe2l2	347.396	0.528497	0.218864	2.41473	0.0157468	0.999996
Nfe2l3	6.82282	-0.221763	1.07789	-0.205738	0.836995	0.999996
Nfia	1720.8	-0.0366618	0.614307	-0.0596799	0.952411	0.999996
Nfib	1687.49	-0.176066	0.458717	-0.383824	0.701109	0.999996
Nfic	1840.58	0.472534	0.655648	0.720713	0.471086	0.999996
Nfix	434.258	0.116542	0.562255	0.207276	0.835794	0.999996
Nfkb1	363.347	-0.0561068	0.377276	-0.148715	0.881778	0.999996
Nfkb2	191.736	-0.100029	0.481982	-0.207537	0.835591	0.999996
Nfkbia	268.558	0.182619	0.601619	0.303546	0.761474	0.999996
Nfkbib	293.761	0.220994	0.244985	0.902075	0.367017	0.999996
Nfkbid	11.0067	0.862776	0.764231	1.12895	0.25892	0.999996
Nfkbie	73.4408	0.0983108	0.452046	0.21748	0.827835	0.999996
Nfkbil1	86.9196	-0.00478753	0.455685	-0.0105062	0.991617	0.999996
Nfkbiz	92.6431	0.452993	0.478944	0.945815	0.344243	0.999996
Nfrkb	401.125	0.357062	0.482394	0.740187	0.459186	0.999996
Nfs1	2839.27	0.0296922	0.468476	0.0633803	0.949464	0.999996
Nfu1	164.241	0.123376	0.850639	0.145039	0.88468	0.999996
Nfx1	942.159	0.254905	0.336656	0.757167	0.44895	0.999996
Nfxl1	284.067	0.205939	0.336144	0.61265	0.540108	0.999996
Nfya	485.561	-0.0658092	0.406072	-0.162063	0.871256	0.999996
Nfyb	113.261	-0.0560619	0.507215	-0.110529	0.91199	0.999996
Nfyc	305.427	0.133173	0.269394	0.494341	0.621065	0.999996
Ngb	9.19938	-0.202624	0.90241	-0.224537	0.82234	0.999996
Ngdn	53.9165	-0.11584	0.593242	-0.195266	0.845185	0.999996
Ngef	621.286	0.262712	0.377101	0.696664	0.486013	0.999996
Ngf	21.1424	0.233062	0.504353	0.462101	0.644009	0.999996
Ngfr	16.7535	-0.561717	0.645118	-0.870719	0.383908	0.999996
Ngly1	1029.53	-0.0822973	0.394271	-0.208733	0.834657	0.999996
Ngrn	310.42	0.164719	0.477248	0.345143	0.729987	0.999996
Nhej1	35.1067	0.0565887	0.585349	0.0966752	0.922984	0.999996
Nhlrc1	49.4196	-0.0244553	0.369418	-0.0661996	0.947219	0.999996
Nhlrc2	604.884	-0.012495	0.286977	-0.04354	0.965271	0.999996
Nhlrc3	192.985	0.0326494	0.396408	0.0823631	0.934358	0.999996
Nhlrc4	35.0852	0.612636	0.453638	1.35049	0.176857	0.999996
Nhp2	298.71	0.558976	0.948824	0.589125	0.555778	0.999996
Nhs	343.522	-0.146936	0.432721	-0.339564	0.734185	0.999996
Nhsl1	361.523	-0.117778	0.538116	-0.21887	0.826751	0.999996
Nhsl2	802.37	-0.164518	0.652364	-0.252188	0.800896	0.999996
Nicn1	245.341	0.149863	0.531409	0.28201	0.777935	0.999996
Nid1	1047.43	-0.112674	0.703104	-0.160253	0.872682	0.999996
Nid2	430.393	0.192653	0.657479	0.293017	0.769509	0.999996
Nif3l1	241.408	-0.0543935	0.234422	-0.232032	0.816513	0.999996
Nifk	103.189	0.14858	0.35256	0.421432	0.67344	0.999996
Nim1k	6.53243	-0.788699	1.34217	-0.587631	0.55678	0.999996
Nin	153.122	-0.0415502	0.586007	-0.0709039	0.943474	0.999996
Ninj1	1224.13	0.0849634	0.551504	0.154058	0.877564	0.999996
Ninj2	0.120845	-0.500835	4.08047	-0.122739	0.902313	0.999996
Ninl	430.813	0.190398	0.400034	0.475955	0.634106	0.999996
Nip7	225.889	0.465313	0.953969	0.487765	0.625716	0.999996
Nipa1	241.601	-0.200399	0.285209	-0.702641	0.48228	0.999996
Nipa2	635.201	-0.0590648	0.41355	-0.142824	0.886429	0.999996
Nipal1	32.4108	0.26365	0.736495	0.357979	0.720359	0.999996
Nipal2	83.7468	-0.236748	0.436265	-0.542671	0.587356	0.999996
Nipal3	888.712	-0.330252	0.351195	-0.940367	0.347029	0.999996
Nipal4	4.04392	-0.00272006	1.44811	-0.00187835	0.998501	0.999996
Nipbl	224.145	0.138291	0.592841	0.233269	0.815552	0.999996
Nipsnap1	2021.92	0.0664416	0.22492	0.295401	0.767688	0.999996
Nipsnap2	586.394	0.0285242	0.593692	0.0480454	0.96168	0.999996
Nipsnap3a	6.88787	-2.09607	1.73557	-1.20771	0.227157	0.999996
Nipsnap3b	348.325	-0.0915822	0.395221	-0.231724	0.816753	0.999996
Nisch	5748.01	0.105301	0.495664	0.212444	0.831761	0.999996
Nit1	726.917	0.345517	0.628669	0.549601	0.582593	0.999996
Nit2	889.085	0.105146	0.731457	0.143748	0.885699	0.999996
Nkain1	366.351	0.0968593	0.333531	0.290405	0.771506	0.999996
Nkain2	1.9975	0.527586	2.18467	0.241494	0.809172	0.999996
Nkain3	2.91071	0.179641	1.29044	0.139209	0.889285	0.999996
Nkain4	2.99203	-0.259737	1.83724	-0.141373	0.887575	0.999996
Nkap	337.721	-0.0364641	0.226273	-0.161151	0.871974	0.999996
Nkapd1	243.718	0.228676	0.254868	0.897234	0.369594	0.999996
Nkapl	5.37355	-0.279368	1.25397	-0.222787	0.823701	0.999996
Nkd1	22.0854	0.270484	0.607012	0.445599	0.655887	0.999996
Nkd2	6.83376	-0.637406	0.835254	-0.763129	0.445386	0.999996
Nkg7	9.94986	0.526212	0.77507	0.678922	0.497188	0.999996
Nkiras1	118.885	0.287956	0.332232	0.866732	0.386089	0.999996
Nkiras2	578.529	0.0179682	0.344904	0.0520961	0.958452	0.999996
Nkpd1	0.922427	-0.582194	2.48848	-0.233956	0.815019	0.999996
Nkrf	101.888	0.00721581	0.366795	0.0196726	0.984305	0.999996
Nktr	812.012	0.429218	0.635491	0.675412	0.499414	0.999996
Nkx1	0.15606	-0.500835	4.08047	-0.122739	0.902313	0.999996
Nkx2	20.5066	0.358353	0.749543	0.478095	0.632582	0.999996
Nkx2-6	3.69383	-1.09406	1.4539	-0.752498	0.451752	0.999996
Nkx3	11.0791	0.0689046	0.926439	0.0743758	0.940711	0.999996
Nkx6	1.49627	2.3829	2.16363	1.10134	0.270747	0.999996
Nkx6-2	1.66944	-0.150906	2.2598	-0.0667784	0.946758	0.999996
Nle1	50.7588	0.157339	0.502677	0.313001	0.75428	0.999996
Nlgn1	8.67395	0.363806	1.01554	0.358239	0.720165	0.999996
Nlgn2	86.3447	0.669952	0.727065	0.921447	0.356817	0.999996
Nlgn3	7.39979	0.305542	1.01417	0.301273	0.763206	0.999996
Nlk	344.558	-0.0185311	0.297158	-0.0623611	0.950275	0.999996
Nln	574.296	-0.357604	0.345276	-1.03571	0.30034	0.999996
Nlrc3	93.0546	1.0031	0.672649	1.49127	0.135891	0.999996
Nlrc4	159.076	0.275656	0.323918	0.851006	0.394766	0.999996
Nlrc5	181.1	0.672245	0.715562	0.939464	0.347492	0.999996
Nlrp10	14.0701	0.970713	0.617594	1.57177	0.116005	0.999996
Nlrp12	0.456052	-2.07146	3.98976	-0.519193	0.603626	0.999996
Nlrp14	34.5267	-1.56314	1.57152	-0.994668	0.319898	0.999996
Nlrp1a	5.80893	0.234906	1.19789	0.1961	0.844532	0.999996
Nlrp1b	29.4881	0.802693	0.838651	0.957124	0.338505	0.999996
Nlrp1c	52.4036	0.640759	0.961033	0.66674	0.504938	0.999996
Nlrp2	0.700912	-1.13577	3.9859	-0.284948	0.775684	0.999996
Nlrp3	9.52444	0.429688	1.01417	0.423685	0.671796	0.999996
Nlrp4c	0.624239	-2.52375	3.96761	-0.63609	0.524718	0.999996
Nlrp4e	0.292871	0.455949	4.07949	0.111766	0.911009	0.999996
Nlrp4f	6.17472	0.222484	1.06474	0.208956	0.834482	0.999996
Nlrp4g	0.232198	1.43581	4.07865	0.352032	0.724814	0.999996
Nlrp5	60.6657	0.156232	0.602495	0.259309	0.795397	0.999996
Nlrp6	1417.36	0.762744	0.450077	1.6947	0.0901329	0.999996
Nlrp9b	0.308079	-1.49956	4.02947	-0.372149	0.709782	0.999996
Nlrx1	353.959	-0.172656	0.441924	-0.390692	0.696025	0.999996
Nmb	10.0229	1.00738	0.743549	1.35483	0.17547	0.999996
Nmbr	1.92492	-1.18259	1.96874	-0.600683	0.548051	0.999996
Nmd3	294.33	0.138292	0.795044	0.173942	0.861911	0.999996
Nme1	922.084	-0.0233658	0.552407	-0.0422982	0.966261	0.999996
Nme2	5363.88	0.352632	0.677131	0.520774	0.602525	0.999996
Nme3	361.247	0.441076	0.699169	0.630857	0.528134	0.999996
Nme4	41.433	-0.222016	0.869	-0.255485	0.798349	0.999996
Nme5	17.3997	-0.358615	0.673971	-0.532093	0.594662	0.999996
Nme6	144.166	0.262522	0.701035	0.374477	0.70805	0.999996
Nme7	229.568	-0.00909889	0.555977	-0.0163656	0.986943	0.999996
Nme8	12.7612	-1.50081	2.29885	-0.652853	0.513851	0.999996
Nme9	0.353747	0.449395	4.0792	0.110168	0.912276	0.999996
Nmi	25.8801	0.3589	0.541014	0.663383	0.507085	0.999996
Nmnat1	337.826	0.99988	0.408679	2.44661	0.0144206	0.999996
Nmnat2	5.63547	0.673952	0.951764	0.708108	0.478878	0.999996
Nmnat3	236.272	0.288944	0.467258	0.618382	0.536323	0.999996
Nmral1	29.002	0.42113	0.797475	0.528079	0.597445	0.999996
Nmrk1	1250.5	0.634112	0.487198	1.30155	0.193071	0.999996
Nmrk2	17.1252	1.45642	1.24308	1.17162	0.241349	0.999996
Nmt1	1162.14	-0.0429316	0.212255	-0.202265	0.83971	0.999996
Nmt2	110.93	0.0616706	0.291525	0.211545	0.832462	0.999996
Nmur1	0.964724	-0.194215	2.42936	-0.0799449	0.936281	0.999996
Nnat	8.46752	0.158851	1.24136	0.127965	0.898176	0.999996
Nnmt	12.1315	-0.494758	0.755616	-0.654775	0.512613	0.999996
Nnt	3603.49	-0.136786	0.476913	-0.286815	0.774254	0.999996
Noa1	416	0.0628541	0.301817	0.208252	0.835032	0.999996
Nob1	135.982	0.402417	0.272411	1.47724	0.139611	0.999996
Nobox	0.78007	0.553895	3.31302	0.167187	0.867223	0.999996
Noc2l	423.238	0.0947158	0.246007	0.385013	0.700228	0.999996
Noc3l	140.375	-0.107141	0.338707	-0.316323	0.751757	0.999996
Noc4l	83.7825	0.0494822	0.379799	0.130285	0.896341	0.999996
Noct	14.1175	2.23922	0.965247	2.31984	0.0203493	0.999996
Nod1	361.49	0.316134	0.414227	0.76319	0.44535	0.999996
Nod2	66.0958	0.4064	0.707524	0.574398	0.565698	0.999996
Nodal	0.869115	0.463937	3.11985	0.148705	0.881786	0.999996
Nog	5.28121	0.514646	1.1518	0.446818	0.655007	0.999996
Nol10	120.859	0.225849	0.310719	0.72686	0.467312	0.999996
Nol11	399.546	-0.122924	0.245797	-0.500106	0.617001	0.999996
Nol12	65.2352	0.216151	0.606835	0.356195	0.721695	0.999996
Nol3	43.6845	0.0199631	0.512878	0.0389236	0.968951	0.999996
Nol4	4.88387	-0.966772	2.36663	-0.408501	0.682906	0.999996
Nol4l	186.227	0.618811	0.321926	1.92221	0.054579	0.999996
Nol6	667.673	-0.037874	0.560765	-0.0675398	0.946152	0.999996
Nol7	110.003	0.23136	0.544142	0.425183	0.670704	0.999996
Nol8	104.592	-0.355321	0.439241	-0.808943	0.418548	0.999996
Nol9	730.77	0.0535562	0.318618	0.168089	0.866513	0.999996
Nolc1	115.856	-0.0347779	0.352452	-0.0986741	0.921397	0.999996
Nom1	217.25	0.0808727	0.308726	0.261956	0.793355	0.999996
Nomo1	1654.9	-0.114885	0.248898	-0.461575	0.644386	0.999996
Nono	1009.66	-0.358189	0.23514	-1.5233	0.127684	0.999996
Nop10	471.284	-0.0132682	0.73257	-0.0181119	0.98555	0.999996
Nop14	187.86	-0.230799	0.358358	-0.644046	0.519545	0.999996
Nop16	104.564	0.297712	0.396918	0.75006	0.453219	0.999996
Nop2	244.996	0.0599488	0.362333	0.165452	0.868588	0.999996
Nop53	438.914	0.196336	0.567385	0.346036	0.729315	0.999996
Nop56	178.96	0.118939	0.304498	0.390608	0.696087	0.999996
Nop58	115.511	-0.154195	0.297539	-0.518235	0.604295	0.999996
Nop9	316.373	-0.0485329	0.274775	-0.176628	0.859801	0.999996
Nos1	26.909	0.229082	0.796878	0.287475	0.773749	0.999996
Nos1ap	206.592	0.856366	0.547196	1.56501	0.117581	0.999996
Nos2	13.4426	0.555083	0.758584	0.731735	0.46433	0.999996
Nos3	94.9435	0.223936	0.394447	0.567722	0.570224	0.999996
Nosip	201.751	-0.0658158	0.25507	-0.25803	0.796384	0.999996
Nostrin	25.5917	-0.151922	0.500751	-0.303389	0.761594	0.999996
Notch1	1108.4	0.647728	0.638051	1.01517	0.310027	0.999996
Notch2	2243.15	0.245467	0.566314	0.433447	0.66469	0.999996
Notch3	550.57	0.522249	0.678616	0.76958	0.441549	0.999996
Notch4	456.098	0.623501	0.544505	1.14508	0.252177	0.999996
Notum	307.675	-0.0665576	0.303103	-0.219587	0.826193	0.999996
Nova1	25.3575	-0.344878	0.745708	-0.462484	0.643734	0.999996
Nova2	120.155	0.693661	0.729654	0.950671	0.341771	0.999996
Novel_gene_1	0.241691	-1.19643	4.05758	-0.294863	0.768098	0.999996
Novel_gene_10	0.413379	-0.387539	3.77528	-0.102652	0.918239	0.999996
Novel_gene_100	0.394887	1.02247	4.06063	0.251802	0.801194	0.999996
Novel_gene_1003	0.624239	-2.52375	3.96761	-0.63609	0.524718	0.999996
Novel_gene_101	4.20723	5.73822	2.70287	2.12301	0.0337532	0.999996
Novel_gene_10196	2942.12	0.159055	0.430511	0.369456	0.711788	0.999996
Novel_gene_10278	1.08894	0.852517	2.99098	0.28503	0.775621	0.999996
Novel_gene_10399	1.00056	-2.03965	3.00291	-0.679223	0.496996	0.999996
Novel_gene_104	0.629301	1.74614	3.33356	0.523805	0.600414	0.999996
Novel_gene_10422	37.3519	0.154405	0.532037	0.290215	0.771652	0.999996
Novel_gene_105	6.49047	-1.63931	1.65003	-0.993503	0.320465	0.999996
Novel_gene_10619	3.34217	-0.446706	2.47111	-0.180771	0.856547	0.999996
Novel_gene_107	0.981233	-1.15743	3.00097	-0.385685	0.69973	0.999996
Novel_gene_108	0.395197	1.02508	4.06067	0.252442	0.8007	0.999996
Novel_gene_10961	11.6211	-1.20997	2.26617	-0.533926	0.593393	0.999996
Novel_gene_11	5.28726	-0.717285	1.15892	-0.618927	0.535965	0.999996
Novel_gene_11062	9.71239	1.70831	1.27104	1.34403	0.178938	0.999996
Novel_gene_11071	1.48293	-2.68403	2.72615	-0.984551	0.324845	0.999996
Novel_gene_11087	2.77145	-2.36842	1.83325	-1.29193	0.196382	0.999996
Novel_gene_11145	1.06934	-1.33041	2.93532	-0.45324	0.650376	0.999996
Novel_gene_11185	0.120845	-0.500835	4.08047	-0.122739	0.902313	0.999996
Novel_gene_11214	1.06843	-2.14447	3.94662	-0.54337	0.586875	0.999996
Novel_gene_11230	1.13636	-0.00342481	2.97906	-0.00114963	0.999083	0.999996
Novel_gene_11335	0.15606	-0.500835	4.08047	-0.122739	0.902313	0.999996
Novel_gene_11338	35.0973	0.616483	0.850289	0.725028	0.468435	0.999996
Novel_gene_11351	0.120845	-0.500835	4.08047	-0.122739	0.902313	0.999996
Novel_gene_11444	0.241691	-1.19643	4.05758	-0.294863	0.768098	0.999996
Novel_gene_11495	0.292716	0.466421	4.07975	0.114326	0.90898	0.999996
Novel_gene_1150	0.241691	-1.19643	4.05758	-0.294863	0.768098	0.999996
Novel_gene_11500	6.84629	0.60846	1.01532	0.599279	0.548987	0.999996
Novel_gene_116	0.914436	-1.03589	3.10249	-0.333891	0.738462	0.999996
Novel_gene_117	3.2117	0.263109	1.44815	0.181687	0.855828	0.999996
Novel_gene_11983	1.11965	-2.22591	2.90224	-0.76696	0.443105	0.999996
Novel_gene_12218	0.120845	-0.500835	4.08047	-0.122739	0.902313	0.999996
Novel_gene_12370	1.26264	-3.54886	3.53516	-1.00388	0.315438	0.999996
Novel_gene_124	5.18284	-0.422248	1.10628	-0.381682	0.702697	0.999996
Novel_gene_12676	1.61636	-0.528395	1.94824	-0.271217	0.786224	0.999996
Novel_gene_127	0.66295	-1.05961	3.34065	-0.317187	0.751101	0.999996
Novel_gene_1273	1.58571	-0.431727	2.33972	-0.184521	0.853605	0.999996
Novel_gene_128	0.395201	1.02512	4.06067	0.252451	0.800693	0.999996
Novel_gene_12892	0.312119	-1.51607	4.02809	-0.376375	0.706638	0.999996
Novel_gene_13	7.83763	0.593247	1.7871	0.331961	0.739918	0.999996
Novel_gene_130	1.17576	-3.44345	3.66765	-0.938872	0.347797	0.999996
Novel_gene_133	5898.1	0.247365	0.799593	0.309364	0.757045	0.999996
Novel_gene_13322	0.964963	-0.3257	2.99285	-0.108826	0.913341	0.999996
Novel_gene_134	0.362536	-1.77166	4.00866	-0.441958	0.65852	0.999996
Novel_gene_13449	1.21256	-0.421558	1.92681	-0.218786	0.826817	0.999996
Novel_gene_13512	43.6005	1.17961	0.855079	1.37953	0.16773	0.999996
Novel_gene_13559	0.82936	1.07354	3.19127	0.336399	0.73657	0.999996
Novel_gene_13560	0.152017	-0.500835	4.08047	-0.122739	0.902313	0.999996
Novel_gene_136	40.8088	0.38097	0.495985	0.768107	0.442424	0.999996
Novel_gene_13677	1.11978	-0.677928	2.89992	-0.233774	0.81516	0.999996
Novel_gene_13690	1.23789	-1.64334	3.84539	-0.427354	0.669122	0.999996
Novel_gene_13716	0.585448	0.0266904	4.00885	0.00665788	0.994688	0.999996
Novel_gene_13805	0.943423	2.46194	3.96989	0.620154	0.535156	0.999996
Novel_gene_141	0.553093	-2.35974	3.97482	-0.593672	0.552731	0.999996
Novel_gene_14103	0.15606	-0.500835	4.08047	-0.122739	0.902313	0.999996
Novel_gene_14120	3.33916	0.199063	1.72776	0.115214	0.908275	0.999996
Novel_gene_1413	0.773222	0.221035	3.95684	0.0558616	0.955452	0.999996
Novel_gene_14277	0.136849	1.41542	4.07943	0.346964	0.728618	0.999996
Novel_gene_144	9223.74	0.176451	0.60114	0.293527	0.769119	0.999996
Novel_gene_14468	3.98476	-1.86517	2.3349	-0.798821	0.424394	0.999996
Novel_gene_145	0.25774	0.456885	4.07951	0.111995	0.910827	0.999996
Novel_gene_146	0.413496	-0.394588	3.77513	-0.104523	0.916754	0.999996
Novel_gene_1460	6.40361	0.944662	1.02803	0.918904	0.358146	0.999996
Novel_gene_14640	8.14804	-0.621225	1.9169	-0.324078	0.745879	0.999996
Novel_gene_147	1.28975	0.0250866	2.32299	0.0107993	0.991384	0.999996
Novel_gene_148	27.4428	-0.230923	0.456926	-0.505383	0.61329	0.999996
Novel_gene_14837	5.03161	1.07806	1.65711	0.650567	0.515326	0.999996
Novel_gene_1492	0.689427	0.661845	3.30908	0.200009	0.841474	0.999996
Novel_gene_15	4.02009	-1.88186	2.33514	-0.805886	0.420309	0.999996
Novel_gene_150	1.09479	3.82758	3.95455	0.967891	0.333099	0.999996
Novel_gene_152	0.431422	-1.99697	3.99406	-0.499985	0.617086	0.999996
Novel_gene_153	0.999818	-2.03737	3.00328	-0.678382	0.497529	0.999996
Novel_gene_15354	1.50534	4.28082	3.94175	1.08602	0.27747	0.999996
Novel_gene_155	9.16541	0.409714	0.764105	0.536202	0.591819	0.999996
Novel_gene_15802	1.01297	-1.21417	3.07124	-0.395335	0.692596	0.999996
Novel_gene_15861	1.94852	1.8596	2.76706	0.67205	0.501552	0.999996
Novel_gene_16	0.444684	-0.520016	3.72579	-0.139572	0.888998	0.999996
Novel_gene_16120	5.22838	-1.02052	2.4045	-0.424419	0.67126	0.999996
Novel_gene_16123	6.67559	0.29558	1.69259	0.174632	0.861369	0.999996
Novel_gene_16290	1.59753	-0.238348	2.17064	-0.109805	0.912564	0.999996
Novel_gene_16506	1.11872	-0.65578	2.9005	-0.226092	0.82113	0.999996
Novel_gene_1653	42.5344	0.413143	0.40332	1.02436	0.305668	0.999996
Novel_gene_16920	2.72815	-2.36627	2.46104	-0.961494	0.336304	0.999996
Novel_gene_16978	0.120845	-0.500835	4.08047	-0.122739	0.902313	0.999996
Novel_gene_17	0.950018	0.539523	3.06101	0.176257	0.860092	0.999996
Novel_gene_17037	1.0934	-0.171703	2.41926	-0.0709734	0.943419	0.999996
Novel_gene_17040	3.10089	-0.49978	2.03296	-0.245839	0.805807	0.999996
Novel_gene_17188	0.136849	1.41542	4.07943	0.346964	0.728618	0.999996
Novel_gene_1725	0.53258	1.49165	4.02929	0.370201	0.711233	0.999996
Novel_gene_17281	2.44789	-1.68836	2.4781	-0.681309	0.495676	0.999996
Novel_gene_17437	0.790427	-1.70958	3.20777	-0.532948	0.59407	0.999996
Novel_gene_17450	0.706347	-2.71051	3.09349	-0.876198	0.380922	0.999996
Novel_gene_17451	1.17079	-0.103075	3.88466	-0.0265338	0.978832	0.999996
Novel_gene_17565	0.15606	-0.500835	4.08047	-0.122739	0.902313	0.999996
Novel_gene_17659	0.413461	-0.392476	3.77518	-0.103962	0.917199	0.999996
Novel_gene_1766	0.706259	-0.456638	3.28962	-0.138812	0.889599	0.999996
Novel_gene_17724	2.73583	-0.219949	1.4571	-0.15095	0.880015	0.999996
Novel_gene_1787	5.03804	-1.41165	1.8718	-0.754172	0.450746	0.999996
Novel_gene_18	0.235276	1.43581	4.07865	0.352032	0.724814	0.999996
Novel_gene_18206	27.2744	0.509138	0.52601	0.967924	0.333083	0.999996
Novel_gene_18261	1.92707	-0.79225	3.56411	-0.222285	0.824092	0.999996
Novel_gene_18428	0.257748	0.457481	4.07953	0.112141	0.910712	0.999996
Novel_gene_1862	16.8588	-0.0436644	0.946568	-0.0461292	0.963207	0.999996
Novel_gene_18685	0.15606	-0.500835	4.08047	-0.122739	0.902313	0.999996
Novel_gene_18688	1.59188	-0.999758	2.71228	-0.368604	0.712423	0.999996
Novel_gene_18797	0.413343	-0.385179	3.77532	-0.102025	0.918736	0.999996
Novel_gene_18951	2.4968	1.62958	2.65275	0.6143	0.539017	0.999996
Novel_gene_19013	2.9867	-1.33953	1.8909	-0.70841	0.478691	0.999996
Novel_gene_19123	13.557	0.139401	0.656692	0.212278	0.83189	0.999996
Novel_gene_19283	0.292761	0.463171	4.07967	0.113531	0.909609	0.999996
Novel_gene_19284	0.241691	-1.19643	4.05758	-0.294863	0.768098	0.999996
Novel_gene_19286	0.136849	1.41542	4.07943	0.346964	0.728618	0.999996
Novel_gene_1929	0.773221	0.220938	3.95684	0.055837	0.955472	0.999996
Novel_gene_19298	0.136849	1.41542	4.07943	0.346964	0.728618	0.999996
Novel_gene_19357	114.283	0.144597	0.57905	0.249714	0.802809	0.999996
Novel_gene_19370	2.88746	-0.270186	1.61172	-0.167638	0.866868	0.999996
Novel_gene_19437	0.444645	-0.51576	3.72585	-0.138428	0.889903	0.999996
Novel_gene_19586	0.706345	-0.458539	3.28964	-0.139389	0.889143	0.999996
Novel_gene_196	0.619298	-1.22141	3.98288	-0.306665	0.759099	0.999996
Novel_gene_19947	2.18922	-1.0546	2.54846	-0.41382	0.679006	0.999996
Novel_gene_19970	0.965351	-0.316824	2.99276	-0.105863	0.915691	0.999996
Novel_gene_2	0.15606	-0.500835	4.08047	-0.122739	0.902313	0.999996
Novel_gene_20163	4.64242	-2.72783	1.84559	-1.47803	0.1394	0.999996
Novel_gene_20164	2.67066	0.0969097	1.67961	0.0576977	0.953989	0.999996
Novel_gene_20187	0.398257	-1.89207	4.00057	-0.472949	0.636249	0.999996
Novel_gene_20266	1.2489	1.9182	2.39367	0.801363	0.422921	0.999996
Novel_gene_20309	0.505711	-0.433473	3.58299	-0.120981	0.903706	0.999996
Novel_gene_20521	2.03905	-3.17215	2.64887	-1.19755	0.231093	0.999996
Novel_gene_20690	3.61103	0.543086	1.37629	0.394602	0.693137	0.999996
Novel_gene_20921	1.1749	-0.0451435	2.97396	-0.0151796	0.987889	0.999996
Novel_gene_20941	43.2941	1.33144	0.886761	1.50147	0.133235	0.999996
Novel_gene_21	0.378248	-0.236421	4.05686	-0.0582769	0.953528	0.999996
Novel_gene_21087	10.2435	0.976105	1.25401	0.778385	0.436342	0.999996
Novel_gene_21120	0.810569	0.134086	3.15245	0.0425341	0.966073	0.999996
Novel_gene_21243	3.01967	-0.698089	2.06061	-0.338778	0.734777	0.999996
Novel_gene_21338	0.724325	0.559372	3.29296	0.169869	0.865113	0.999996
Novel_gene_214	3.71808	-1.43108	2.04241	-0.700683	0.483501	0.999996
Novel_gene_21415	4.04483	-0.480038	1.30998	-0.366446	0.714033	0.999996
Novel_gene_21419	1.13414	-0.762495	3.89117	-0.195955	0.844645	0.999996
Novel_gene_21635	0.312119	-1.51607	4.02809	-0.376375	0.706638	0.999996
Novel_gene_2171	0.835268	-0.326557	3.25521	-0.100318	0.920092	0.999996
Novel_gene_21775	2.21798	-1.40813	2.63363	-0.534672	0.592877	0.999996
Novel_gene_21855	21.957	0.0385505	0.814789	0.0473135	0.962263	0.999996
Novel_gene_2192	5.99356	-1.30959	1.80778	-0.724422	0.468807	0.999996
Novel_gene_21976	227.698	-0.133242	0.801025	-0.166339	0.86789	0.999996
Novel_gene_22	0.15606	-0.500835	4.08047	-0.122739	0.902313	0.999996
Novel_gene_221	0.738285	-0.544614	3.27267	-0.166413	0.867832	0.999996
Novel_gene_22190	0.394936	1.02288	4.06064	0.251902	0.801117	0.999996
Novel_gene_22222	0.431206	1.0352	4.06081	0.254924	0.798782	0.999996
Novel_gene_22710	0.742156	-2.77822	3.95782	-0.701958	0.482705	0.999996
Novel_gene_22817	0.152017	-0.500835	4.08047	-0.122739	0.902313	0.999996
Novel_gene_22861	0.507376	-0.411426	3.58087	-0.114896	0.908528	0.999996
Novel_gene_22978	2.70377	0.375374	2.56198	0.146517	0.883513	0.999996
Novel_gene_23	1.57653	-1.01475	2.34513	-0.432704	0.66523	0.999996
Novel_gene_23018	2.25541	-2.60195	2.18287	-1.19199	0.233266	0.999996
Novel_gene_23132	580.653	-0.510537	3.20945	-0.159073	0.873612	0.999996
Novel_gene_2317	0.136849	1.41542	4.07943	0.346964	0.728618	0.999996
Novel_gene_23183	1.15331	-0.74093	2.97366	-0.249164	0.803234	0.999996
Novel_gene_2339	0.276794	-1.3624	4.04146	-0.337106	0.736037	0.999996
Novel_gene_23499	0.312119	-1.51607	4.02809	-0.376375	0.706638	0.999996
Novel_gene_23779	0.120845	-0.500835	4.08047	-0.122739	0.902313	0.999996
Novel_gene_23788	0.136849	1.41542	4.07943	0.346964	0.728618	0.999996
Novel_gene_23800	0.15606	-0.500835	4.08047	-0.122739	0.902313	0.999996
Novel_gene_23900	1.08706	-2.18383	2.9103	-0.750381	0.453025	0.999996
Novel_gene_24167	1.90256	-2.20422	2.60547	-0.845997	0.397555	0.999996
Novel_gene_24206	0.468179	-2.10607	3.98781	-0.528126	0.597412	0.999996
Novel_gene_24592	6.72615	-0.269692	0.907705	-0.297114	0.766379	0.999996
Novel_gene_24618	0.15606	-0.500835	4.08047	-0.122739	0.902313	0.999996
Novel_gene_24621	0.9796	2.47586	3.96956	0.623712	0.532817	0.999996
Novel_gene_24636	0.705571	-0.44078	3.28944	-0.133999	0.893404	0.999996
Novel_gene_24689	22.7622	-1.32385	1.9686	-0.672486	0.501275	0.999996
Novel_gene_24716	2.74268	0.699864	2.56431	0.272925	0.784911	0.999996
Novel_gene_24763	0.785664	0.901531	2.58871	0.348255	0.727648	0.999996
Novel_gene_248	5.1068	0.132662	1.21733	0.108978	0.91322	0.999996
Novel_gene_24834	1.93036	0.347872	2.15932	0.161102	0.872013	0.999996
Novel_gene_24853	0.541903	-0.546401	3.54561	-0.154106	0.877526	0.999996
Novel_gene_24953	0.136849	1.41542	4.07943	0.346964	0.728618	0.999996
Novel_gene_24954	2.13136	0.145757	1.47049	0.0991208	0.921042	0.999996
Novel_gene_25	0.532805	1.49303	4.02923	0.370549	0.710973	0.999996
Novel_gene_25023	34.3643	0.894349	0.530262	1.68662	0.0916769	0.999996
Novel_gene_25033	1.24045	-0.895336	2.81641	-0.317899	0.750561	0.999996
Novel_gene_25087	1.95881	0.458595	2.16848	0.211483	0.832511	0.999996
Novel_gene_25109	0.660819	-2.62169	3.19167	-0.821415	0.41141	0.999996
Novel_gene_25282	22.4564	0.390233	0.76471	0.510301	0.60984	0.999996
Novel_gene_25306	0.534643	-0.928581	3.50324	-0.265063	0.790961	0.999996
Novel_gene_25493	1.45536	-0.565103	2.27657	-0.248226	0.80396	0.999996
Novel_gene_2553	0.930035	-0.256622	3.06076	-0.0838427	0.933182	0.999996
Novel_gene_25545	0.973444	-0.466928	2.9942	-0.155944	0.876077	0.999996
Novel_gene_25618	0.120845	-0.500835	4.08047	-0.122739	0.902313	0.999996
Novel_gene_25768	0.136849	1.41542	4.07943	0.346964	0.728618	0.999996
Novel_gene_26	0.136849	1.41542	4.07943	0.346964	0.728618	0.999996
Novel_gene_26054	1.09479	3.82758	3.95455	0.967891	0.333099	0.999996
Novel_gene_26137	0.553291	-2.36017	3.97481	-0.593783	0.552657	0.999996
Novel_gene_26263	0.431106	1.03414	4.06079	0.254664	0.798983	0.999996
Novel_gene_26301	1.63737	-1.45711	2.65214	-0.549408	0.582726	0.999996
Novel_gene_26324	5.28198	-1.35274	0.993917	-1.36102	0.173507	0.999996
Novel_gene_26518	0.395173	1.02488	4.06067	0.252393	0.800737	0.999996
Novel_gene_26554	0.566478	-1.019	3.47081	-0.293592	0.769069	0.999996
Novel_gene_26655	0.120845	-0.500835	4.08047	-0.122739	0.902313	0.999996
Novel_gene_26720	0.15606	-0.500835	4.08047	-0.122739	0.902313	0.999996
Novel_gene_26783	1.91302	-1.74436	2.57288	-0.677978	0.497786	0.999996
Novel_gene_26833	0.553058	-2.35966	3.97482	-0.593653	0.552744	0.999996
Novel_gene_27	2.838	-0.814442	1.93769	-0.420316	0.674255	0.999996
Novel_gene_2716	0.766629	-1.02828	3.20668	-0.320668	0.748462	0.999996
Novel_gene_27302	2.52811	0.469057	2.14856	0.218313	0.827185	0.999996
Novel_gene_27381	0.641702	-2.58044	3.96526	-0.650763	0.515199	0.999996
Novel_gene_27438	0.431755	1.04096	4.06089	0.256338	0.79769	0.999996
Novel_gene_27524	12.4966	-0.0644399	0.775214	-0.0831253	0.933752	0.999996
Novel_gene_2763	3.24803	-0.835075	1.90763	-0.437756	0.661564	0.999996
Novel_gene_27723	2.17473	-2.56564	2.61577	-0.980835	0.326674	0.999996
Novel_gene_27780	0.788727	1.9744	3.98304	0.495704	0.620104	0.999996
Novel_gene_28009	28.1785	0.881754	0.961406	0.91715	0.359064	0.999996
Novel_gene_28103	4.56889	0.0602735	1.15713	0.052089	0.958458	0.999996
Novel_gene_28106	3.77752	-2.04027	1.9568	-1.04266	0.297107	0.999996
Novel_gene_28402	0.15606	-0.500835	4.08047	-0.122739	0.902313	0.999996
Novel_gene_28493	3.58185	-1.45114	2.38512	-0.608415	0.542912	0.999996
Novel_gene_28718	0.568235	-1.03317	3.4688	-0.297846	0.765821	0.999996
Novel_gene_28720	1.86703	-0.713788	1.69141	-0.422008	0.673019	0.999996
Novel_gene_28765	10.0773	-0.498232	0.938641	-0.530802	0.595556	0.999996
Novel_gene_28766	49.3471	0.589661	0.402917	1.46348	0.143336	0.999996
Novel_gene_28796	47.6099	0.458327	0.529388	0.865768	0.386617	0.999996
Novel_gene_28858	0.136849	1.41542	4.07943	0.346964	0.728618	0.999996
Novel_gene_28881	5.84823	0.0362796	0.954429	0.0380118	0.969678	0.999996
Novel_gene_28889	1.62083	-0.87318	2.68248	-0.325512	0.744794	0.999996
Novel_gene_29029	0.76694	2.09902	3.17431	0.661251	0.508451	0.999996
Novel_gene_29063	0.15606	-0.500835	4.08047	-0.122739	0.902313	0.999996
Novel_gene_29148	9.74857	-0.487678	1.0133	-0.481279	0.630318	0.999996
Novel_gene_29211	1.41264	-0.567524	2.7938	-0.203137	0.839028	0.999996
Novel_gene_29395	0.136849	1.41542	4.07943	0.346964	0.728618	0.999996
Novel_gene_29445	0.241691	-1.19643	4.05758	-0.294863	0.768098	0.999996
Novel_gene_29481	0.136849	1.41542	4.07943	0.346964	0.728618	0.999996
Novel_gene_29687	1.32625	-0.440664	3.80104	-0.115932	0.907706	0.999996
Novel_gene_2976	2.27632	-2.05391	2.49875	-0.821973	0.411093	0.999996
Novel_gene_29853	3.55438	-0.746668	1.18962	-0.627651	0.530233	0.999996
Novel_gene_29885	1.2407	-0.902122	2.81616	-0.320338	0.748712	0.999996
Novel_gene_29984	9.15739	0.664815	1.09857	0.605166	0.545069	0.999996
Novel_gene_2999	0.809853	0.129736	3.15283	0.0411492	0.967177	0.999996
Novel_gene_30221	3.67267	-0.26103	1.54935	-0.168477	0.866208	0.999996
Novel_gene_30467	3.8388	-0.675495	1.30375	-0.518115	0.604378	0.999996
Novel_gene_30523	0.292729	0.465485	4.07973	0.114097	0.909161	0.999996
Novel_gene_30675	30.9606	0.469547	0.558347	0.840961	0.40037	0.999996
Novel_gene_30677	0.447014	-0.538815	4.02814	-0.133763	0.89359	0.999996
Novel_gene_30930	0.585581	0.0181694	4.0085	0.00453272	0.996383	0.999996
Novel_gene_30951	0.15606	-0.500835	4.08047	-0.122739	0.902313	0.999996
Novel_gene_31	3.56654	-0.401849	2.45053	-0.163985	0.869743	0.999996
Novel_gene_31003	0.273698	1.98135	4.06059	0.487945	0.625589	0.999996
Novel_gene_31154	8.88082	-0.482113	0.746533	-0.645803	0.518407	0.999996
Novel_gene_3140	4.6635	-4.39678	2.30687	-1.90595	0.0566562	0.999996
Novel_gene_31460	0.99963	1.20867	3.92862	0.307659	0.758342	0.999996
Novel_gene_31477	0.599453	-0.821898	4.00634	-0.205149	0.837455	0.999996
Novel_gene_3170	7.83954	-0.161942	0.896564	-0.180625	0.856662	0.999996
Novel_gene_3172	1.46808	1.90144	2.82892	0.672143	0.501492	0.999996
Novel_gene_31726	0.534661	-0.925935	3.50329	-0.264304	0.791546	0.999996
Novel_gene_31951	0.708044	1.90787	3.99947	0.47703	0.633341	0.999996
Novel_gene_31994	0.387592	0.463754	4.07888	0.113697	0.909478	0.999996
Novel_gene_32153	0.292677	0.469278	4.07983	0.115024	0.908426	0.999996
Novel_gene_32413	0.362536	-1.77166	4.00866	-0.441958	0.65852	0.999996
Novel_gene_32547	10.4839	-0.603057	2.31363	-0.260654	0.794359	0.999996
Novel_gene_3259	0.15606	-0.500835	4.08047	-0.122739	0.902313	0.999996
Novel_gene_32743	0.312119	-1.51607	4.02809	-0.376375	0.706638	0.999996
Novel_gene_32827	4.9207	1.42391	1.27532	1.11652	0.264201	0.999996
Novel_gene_32884	6.45376	-2.13869	1.72015	-1.24332	0.213751	0.999996
Novel_gene_32895	1.24439	1.85743	2.97985	0.623331	0.533067	0.999996
Novel_gene_32938	3.44595	-1.19195	1.45016	-0.821943	0.411109	0.999996
Novel_gene_32975	0.120845	-0.500835	4.08047	-0.122739	0.902313	0.999996
Novel_gene_33	0.386959	0.453518	4.07911	0.111181	0.911473	0.999996
Novel_gene_33353	0.777176	-1.61478	3.22061	-0.50139	0.616097	0.999996
Novel_gene_33413	0.299407	0.274683	4.07498	0.0674071	0.946258	0.999996
Novel_gene_33723	1.20819	-0.800843	2.32783	-0.34403	0.730824	0.999996
Novel_gene_33798	1.80895	-0.185227	2.67447	-0.0692573	0.944785	0.999996
Novel_gene_33862	1.34516	-0.374293	2.79997	-0.133677	0.893658	0.999996
Novel_gene_34115	2.49695	-4.53007	3.922	-1.15504	0.248074	0.999996
Novel_gene_34202	0.273698	1.98135	4.06059	0.487945	0.625589	0.999996
Novel_gene_34280	0.877711	-1.81203	3.17027	-0.57157	0.567614	0.999996
Novel_gene_34316	10.0017	0.758942	0.835171	0.908727	0.363494	0.999996
Novel_gene_34501	0.689449	-1.39798	3.25436	-0.429572	0.667507	0.999996
Novel_gene_34630	10.8236	0.851253	1.1464	0.742545	0.457757	0.999996
Novel_gene_34965	1.90431	0.543553	2.23294	0.243425	0.807676	0.999996
Novel_gene_34973	2.3341	-0.15833	1.40799	-0.112451	0.910466	0.999996
Novel_gene_3499	8.4686	-0.44095	1.1562	-0.381377	0.702924	0.999996
Novel_gene_34993	1.94845	-3.10648	2.10189	-1.47795	0.139422	0.999996
Novel_gene_35	2.0157	-1.78154	2.08705	-0.853615	0.393318	0.999996
Novel_gene_35124	1.75982	-0.55866	2.66136	-0.209916	0.833734	0.999996
Novel_gene_35142	3.96962	0.161711	2.45497	0.0658707	0.947481	0.999996
Novel_gene_35143	13.1176	0.676846	1.924	0.351791	0.724995	0.999996
Novel_gene_3523	1.70572	-2.89596	2.161	-1.3401	0.180212	0.999996
Novel_gene_35255	0.964621	-1.97929	2.99303	-0.661301	0.508419	0.999996
Novel_gene_35701	0.120845	-0.500835	4.08047	-0.122739	0.902313	0.999996
Novel_gene_3572	3.2565	-2.0571	2.38272	-0.863338	0.387952	0.999996
Novel_gene_36007	7.84835	-1.98127	1.69539	-1.16862	0.242556	0.999996
Novel_gene_36121	2.36059	-1.62008	2.49972	-0.648107	0.516916	0.999996
Novel_gene_36230	10.0477	-0.254528	0.83005	-0.306642	0.759116	0.999996
Novel_gene_36275	0.312119	-1.51607	4.02809	-0.376375	0.706638	0.999996
Novel_gene_3649	3.35833	-0.251276	2.48852	-0.100974	0.919571	0.999996
Novel_gene_36619	0.938512	-1.75768	2.42698	-0.724224	0.468928	0.999996
Novel_gene_3677	3.63263	-0.323719	1.99072	-0.162614	0.870822	0.999996
Novel_gene_36806	0.534666	-0.925126	3.50331	-0.264072	0.791724	0.999996
Novel_gene_36868	20.1548	-0.0518401	1.19213	-0.0434852	0.965315	0.999996
Novel_gene_36869	5.68998	0.800267	1.51245	0.529119	0.596723	0.999996
Novel_gene_36942	0.735317	3.23289	3.97847	0.812596	0.416449	0.999996
Novel_gene_37	0.120845	-0.500835	4.08047	-0.122739	0.902313	0.999996
Novel_gene_37251	10.1335	-0.336574	0.891279	-0.37763	0.705705	0.999996
Novel_gene_37356	0.27658	-1.36161	4.04148	-0.336909	0.736186	0.999996
Novel_gene_37359	34.5629	-1.05173	1.12596	-0.934074	0.350266	0.999996
Novel_gene_37410	0.15606	-0.500835	4.08047	-0.122739	0.902313	0.999996
Novel_gene_37451	3.76943	4.53825	2.37216	1.91313	0.0557317	0.999996
Novel_gene_37512	2.36528	-2.07939	2.0379	-1.02036	0.307559	0.999996
Novel_gene_37572	0.377962	-0.230926	4.05719	-0.0569177	0.954611	0.999996
Novel_gene_37617	0.15606	-0.500835	4.08047	-0.122739	0.902313	0.999996
Novel_gene_37666	14.2645	0.506884	0.737427	0.687369	0.49185	0.999996
Novel_gene_37684	1.516	-0.20102	2.74198	-0.0733119	0.941558	0.999996
Novel_gene_37710	2.80466	-0.859132	2.50044	-0.343592	0.731153	0.999996
Novel_gene_37817	5.89155	0.317824	0.951045	0.334184	0.738241	0.999996
Novel_gene_37937	0.490817	1.27494	3.59713	0.354432	0.723015	0.999996
Novel_gene_39	3.22439	-1.17235	2.43322	-0.48181	0.629941	0.999996
Novel_gene_3991	8.92801	-1.1264	1.92	-0.586669	0.557426	0.999996
Novel_gene_3995	0.136849	1.41542	4.07943	0.346964	0.728618	0.999996
Novel_gene_4	211.33	0.111587	3.01188	0.0370489	0.970446	0.999996
Novel_gene_40	0.136849	1.41542	4.07943	0.346964	0.728618	0.999996
Novel_gene_4055	4.0399	-0.550243	1.97581	-0.278489	0.780637	0.999996
Novel_gene_41	0.547396	2.8485	4.0002	0.71209	0.476409	0.999996
Novel_gene_42	0.398252	-1.89205	4.00057	-0.472945	0.636253	0.999996
Novel_gene_4255	0.120845	-0.500835	4.08047	-0.122739	0.902313	0.999996
Novel_gene_43	0.998513	-0.404605	3.04413	-0.132913	0.894262	0.999996
Novel_gene_4303	1.49387	-0.92254	2.21119	-0.417214	0.676522	0.999996
Novel_gene_44	4.06896	-2.93318	1.74849	-1.67755	0.0934353	0.999996
Novel_gene_447	2.75754	-0.0420052	2.10577	-0.0199477	0.984085	0.999996
Novel_gene_46	0.636	-0.245531	3.98864	-0.0615574	0.950915	0.999996
Novel_gene_50	0.773579	2.09818	3.17095	0.661688	0.508171	0.999996
Novel_gene_5034	0.136849	1.41542	4.07943	0.346964	0.728618	0.999996
Novel_gene_52	1.21586	-0.445484	2.30543	-0.193232	0.846777	0.999996
Novel_gene_5218	2.09081	-4.27678	3.10198	-1.37873	0.167979	0.999996
Novel_gene_5264	0.232198	1.43581	4.07865	0.352032	0.724814	0.999996
Novel_gene_5773	0.829839	-2.94437	3.95229	-0.744979	0.456285	0.999996
Novel_gene_5796	7.02769	-0.789337	1.06296	-0.742582	0.457735	0.999996
Novel_gene_58	2.3693	1.17366	2.20794	0.531561	0.59503	0.999996
Novel_gene_5826	0.447369	-0.543002	4.02794	-0.134809	0.892763	0.999996
Novel_gene_59	9.54398	-0.03952	0.906267	-0.0436074	0.965217	0.999996
Novel_gene_6	0.892136	-0.966163	3.94809	-0.244717	0.806676	0.999996
Novel_gene_6088	0.640976	3.04991	3.98831	0.764713	0.444443	0.999996
Novel_gene_6104	5.16966	-0.403555	2.38581	-0.169148	0.86568	0.999996
Novel_gene_64	2.71279	0.0222959	2.10074	0.0106134	0.991532	0.999996
Novel_gene_6479	1.46802	-1.87801	2.22571	-0.843783	0.39879	0.999996
Novel_gene_65	14.9394	0.327623	1.30941	0.250206	0.802428	0.999996
Novel_gene_6635	36.7304	0.939697	0.523711	1.79431	0.0727645	0.999996
Novel_gene_67	0.689323	-1.39701	3.25449	-0.429256	0.667737	0.999996
Novel_gene_68	0.830662	1.08029	3.19036	0.338611	0.734903	0.999996
Novel_gene_6816	0.489946	1.26933	3.59826	0.352762	0.724267	0.999996
Novel_gene_6853	0.292698	0.467746	4.07979	0.114649	0.908723	0.999996
Novel_gene_6957	0.292622	0.473681	4.07994	0.1161	0.907573	0.999996
Novel_gene_7001	0.689396	0.661593	3.30911	0.199931	0.841535	0.999996
Novel_gene_71	5.73712	-0.0791859	1.0993	-0.072033	0.942576	0.999996
Novel_gene_7178	0.933832	-0.23833	3.05965	-0.0778944	0.937912	0.999996
Novel_gene_7235	2.94306	-2.01309	2.41744	-0.832736	0.404994	0.999996
Novel_gene_7379	0.701659	-2.70192	3.09678	-0.872495	0.382938	0.999996
Novel_gene_74	0.232198	1.43581	4.07865	0.352032	0.724814	0.999996
Novel_gene_7442	0.292675	0.469476	4.07983	0.115072	0.908388	0.999996
Novel_gene_75	0.525591	1.28031	3.53043	0.362649	0.716867	0.999996
Novel_gene_7571	0.670125	1.89474	3.99992	0.473694	0.635718	0.999996
Novel_gene_7573	55.1824	-0.113024	0.556314	-0.203167	0.839005	0.999996
Novel_gene_7593	2.89492	-1.35896	1.99283	-0.681925	0.495286	0.999996
Novel_gene_7686	0.810149	-1.68441	3.12244	-0.539451	0.589575	0.999996
Novel_gene_7835	1.08615	-2.18008	2.91087	-0.748945	0.45389	0.999996
Novel_gene_7902	157.369	0.701655	0.819662	0.85603	0.391981	0.999996
Novel_gene_7909	7.08833	-0.281838	1.28706	-0.218979	0.826667	0.999996
Novel_gene_7924	5.05641	0.525636	1.21312	0.433291	0.664803	0.999996
Novel_gene_7952	0.523155	1.27368	3.53354	0.360455	0.718507	0.999996
Novel_gene_80	0.15606	-0.500835	4.08047	-0.122739	0.902313	0.999996
Novel_gene_81	2.55074	-0.999288	2.53472	-0.39424	0.693404	0.999996
Novel_gene_82	0.689113	-1.39538	3.2547	-0.428726	0.668123	0.999996
Novel_gene_83	1.91105	-1.17146	2.24686	-0.521378	0.602103	0.999996
Novel_gene_8315	2.49554	-0.514159	1.70072	-0.302318	0.76241	0.999996
Novel_gene_8398	0.931321	-1.92546	3.02755	-0.635979	0.52479	0.999996
Novel_gene_8645	0.410547	2.44609	4.02962	0.607029	0.543832	0.999996
Novel_gene_867	2.03691	-1.80144	2.03478	-0.885325	0.375981	0.999996
Novel_gene_868	13.6519	-1.16932	2.26511	-0.516233	0.605692	0.999996
Novel_gene_8782	0.777438	-1.61187	3.22073	-0.500468	0.616745	0.999996
Novel_gene_8789	9.16479	-0.624683	1.31617	-0.474622	0.635057	0.999996
Novel_gene_89	3.05935	-0.819975	1.5015	-0.546105	0.584994	0.999996
Novel_gene_8974	0.432042	-1.99881	3.99397	-0.500456	0.616754	0.999996
Novel_gene_8997	25.9898	-0.287898	0.677303	-0.425066	0.670789	0.999996
Novel_gene_90	6.75171	-1.13389	1.67209	-0.678125	0.497692	0.999996
Novel_gene_9020	0.84396	0.0359262	3.14209	0.0114338	0.990877	0.999996
Novel_gene_9023	0.395155	1.02473	4.06066	0.252356	0.800766	0.999996
Novel_gene_9077	1.63863	3.28534	2.13584	1.5382	0.124	0.999996
Novel_gene_9079	2.28056	-2.07144	2.61032	-0.79356	0.427452	0.999996
Novel_gene_9090	0.552066	0.18733	3.50455	0.0534533	0.957371	0.999996
Novel_gene_9187	1.01988	-2.00242	3.00325	-0.666751	0.504931	0.999996
Novel_gene_9274	7.93731	-0.0267915	0.792017	-0.0338269	0.973015	0.999996
Novel_gene_9368	2.13662	-2.24327	2.22786	-1.00691	0.313977	0.999996
Novel_gene_9392	0.756504	-1.54969	3.96717	-0.390628	0.696072	0.999996
Novel_gene_9420	0.395344	1.02631	4.06069	0.252743	0.800467	0.999996
Novel_gene_97	15.7196	0.72914	1.06757	0.682989	0.494614	0.999996
Novel_gene_9741	1.70481	0.0880852	2.08903	0.0421656	0.966367	0.999996
Novel_gene_9853	0.276718	-1.36212	4.04146	-0.337036	0.73609	0.999996
Novel_gene_9967	7.5373	0.939266	1.16397	0.806953	0.419694	0.999996
Nox1	0.241691	-1.19643	4.05758	-0.294863	0.768098	0.999996
Nox3	0.304035	-1.4829	4.03087	-0.367887	0.712958	0.999996
Nox4	8439.14	-0.271866	0.311387	-0.873079	0.38262	0.999996
Noxa1	0.136849	1.41542	4.07943	0.346964	0.728618	0.999996
Noxo1	23.6374	0.0425283	0.592844	0.0717362	0.942812	0.999996
Noxred1	12.1958	-0.489726	1.04366	-0.46924	0.638898	0.999996
Npas1	0.42849	-1.98788	3.65068	-0.544521	0.586083	0.999996
Npas2	11.1274	0.237599	0.933425	0.254546	0.799074	0.999996
Npas3	1.35927	0.0827077	2.8094	0.0294397	0.976514	0.999996
Npas4	0.368631	2.2385	4.0481	0.552976	0.58028	0.999996
Npat	240.131	-0.054074	0.312326	-0.173133	0.862547	0.999996
Npb	5.52289	0.540179	1.03033	0.52428	0.600084	0.999996
Npbwr1	0.464397	2.53996	4.02203	0.631513	0.527705	0.999996
Npc1	525.634	-0.0133489	0.533609	-0.0250162	0.980042	0.999996
Npc1l1	2.34137	1.63134	1.44115	1.13197	0.257646	0.999996
Npc2	870.779	0.0634052	0.578436	0.109615	0.912715	0.999996
Npdc1	373.844	0.206436	0.385494	0.53551	0.592297	0.999996
Npepl1	1384.03	-0.0179656	0.407682	-0.0440678	0.96485	0.999996
Npepps	977.201	-0.18024	0.348672	-0.516933	0.605203	0.999996
Npff	1.80353	1.7357	1.74615	0.994016	0.320215	0.999996
Npffr1	3.08683	0.381795	1.3767	0.277327	0.781529	0.999996
Nphp1	577.49	-0.479697	0.368424	-1.30202	0.192908	0.999996
Nphp3	340.98	0.404973	0.574396	0.705041	0.480785	0.999996
Nphp4	46.0246	0.139527	0.529937	0.263289	0.792328	0.999996
Nphs1	339.22	0.278692	0.510269	0.546167	0.584951	0.999996
Nphs1os	0.152017	-0.500835	4.08047	-0.122739	0.902313	0.999996
Nphs2	605.137	-0.377295	0.251271	-1.50154	0.133215	0.999996
Npl	204.99	0.00383193	0.708357	0.00540961	0.995684	0.999996
Nploc4	2008.43	0.120984	0.419834	0.28817	0.773216	0.999996
Npm1	1072.35	-0.293191	0.3812	-0.769126	0.441819	0.999996
Npm2	1.85435	0.589275	1.82121	0.323563	0.746269	0.999996
Npm3	969.83	0.352279	0.416173	0.846473	0.397289	0.999996
Npnt	1418.57	-0.066773	0.478652	-0.139502	0.889053	0.999996
Nppa	1.77982	0.125679	2.79621	0.0449462	0.96415	0.999996
Nppb	2.31981	0.205503	3.44528	0.0596479	0.952436	0.999996
Nppc	0.490799	1.27482	3.59716	0.354397	0.723041	0.999996
Npr1	47.3189	0.312321	0.702415	0.444639	0.65658	0.999996
Npr2	365.624	0.0538352	0.477012	0.112859	0.910142	0.999996
Npr3	380.743	0.0918689	0.380904	0.241187	0.80941	0.999996
Nprl2	248.314	0.00835524	0.447919	0.0186535	0.985118	0.999996
Nprl3	217.199	0.247925	0.370044	0.669988	0.502866	0.999996
Nps	1.20214	0.725534	2.00951	0.36105	0.718062	0.999996
Npsr1	0.563118	1.48815	4.02945	0.369318	0.711891	0.999996
Nptn	637	-0.360227	0.51167	-0.704022	0.481419	0.999996
Nptx1	1.00773	-0.792332	2.50286	-0.31657	0.75157	0.999996
Nptx2	1.66738	-1.8019	2.26882	-0.794203	0.427077	0.999996
Nptxr	5.97428	-0.281423	1.0311	-0.272936	0.784903	0.999996
Npw	0.120845	-0.500835	4.08047	-0.122739	0.902313	0.999996
Npy	0.975952	1.52147	2.97977	0.5106	0.609631	0.999996
Npy1r	28.4599	0.366194	0.460901	0.794518	0.426894	0.999996
Npy2r	1.92109	0.00433824	1.49978	0.00289259	0.997692	0.999996
Npy5r	0.273698	1.98135	4.06059	0.487945	0.625589	0.999996
Npy6r	12.9737	-0.283938	0.90441	-0.313948	0.75356	0.999996
Nqo1	674.882	0.183911	0.600287	0.306372	0.759322	0.999996
Nqo2	163.195	0.162138	0.450581	0.359841	0.718966	0.999996
Nr0b1	2.94775	-0.990925	2.47	-0.401185	0.688284	0.999996
Nr0b2	17.4038	-0.308835	0.605477	-0.510069	0.610003	0.999996
Nr1d1	1058.76	0.174453	0.760702	0.229332	0.818611	0.999996
Nr1d2	5119.14	0.0736633	0.337469	0.218281	0.82721	0.999996
Nr1h2	841.589	-0.105671	0.237623	-0.444699	0.656537	0.999996
Nr1h3	793.802	0.293334	0.470355	0.623644	0.532862	0.999996
Nr1h4	764.827	0.255296	0.346058	0.737726	0.460681	0.999996
Nr1h5	0.854998	2.16031	3.16947	0.6816	0.495492	0.999996
Nr1i2	98.1874	-0.559465	0.534281	-1.04714	0.295037	0.999996
Nr1i3	4.36795	-0.211024	1.5361	-0.137377	0.890733	0.999996
Nr2c1	142.87	0.000820184	0.396392	0.00206913	0.998349	0.999996
Nr2c2	1359.99	-0.541239	0.330431	-1.63798	0.101426	0.999996
Nr2c2ap	195.954	0.139021	0.64328	0.216113	0.8289	0.999996
Nr2e1	0.152017	-0.500835	4.08047	-0.122739	0.902313	0.999996
Nr2e3	4.49624	0.502573	1.11023	0.452675	0.650783	0.999996
Nr2f1	16.4009	0.447406	0.613555	0.729203	0.465878	0.999996
Nr2f2	1151.39	0.114415	0.496361	0.230509	0.817697	0.999996
Nr2f6	3760.13	0.13492	0.247994	0.544045	0.586411	0.999996
Nr3c1	2640.33	-0.25129	0.275918	-0.910741	0.362432	0.999996
Nr3c2	408.931	0.165521	0.396	0.417984	0.675959	0.999996
Nr4a1	56.4809	-0.526539	0.620207	-0.848973	0.395896	0.999996
Nr4a2	3.16754	0.752318	1.41304	0.532409	0.594442	0.999996
Nr4a3	8.206	0.429797	0.990015	0.434131	0.664193	0.999996
Nr5a1	3.69315	-2.04556	2.33986	-0.874226	0.381995	0.999996
Nr5a2	6.27729	0.044443	1.0149	0.0437905	0.965071	0.999996
Nr6a1	41.8223	-0.222949	0.450862	-0.494494	0.620957	0.999996
Nradd	20.4252	0.236939	0.596242	0.397387	0.691082	0.999996
Nrap	28.1135	0.632519	1.10677	0.571502	0.56766	0.999996
Nrarp	80.747	-0.209776	0.30648	-0.684469	0.493679	0.999996
Nras	734.896	-0.175349	0.363263	-0.482706	0.629305	0.999996
Nrbf2	314.426	0.04713	0.244902	0.192444	0.847395	0.999996
Nrbp1	474.525	-0.231983	0.444353	-0.522069	0.601622	0.999996
Nrbp2	419.728	1.0305	0.501958	2.05297	0.040076	0.999996
Nrcam	11.5232	-0.43448	0.676256	-0.642479	0.520563	0.999996
Nrd1	1190.6	-0.226825	0.309435	-0.733029	0.463541	0.999996
Nrde2	235.519	-0.0593603	0.366547	-0.161944	0.87135	0.999996
Nrep	158.85	-0.110338	0.333479	-0.330868	0.740744	0.999996
Nrf1	325.266	0.437486	0.295877	1.47861	0.139245	0.999996
Nrg1	209.622	0.545499	0.593945	0.918433	0.358392	0.999996
Nrg2	8.04057	1.0234	1.04507	0.97927	0.327446	0.999996
Nrg3os	0.136849	1.41542	4.07943	0.346964	0.728618	0.999996
Nrg4	14.9499	0.503214	0.776564	0.648001	0.516984	0.999996
Nrgn	4.71352	0.776873	1.06235	0.731277	0.46461	0.999996
Nrip1	712.12	-0.0630189	0.387406	-0.162669	0.870779	0.999996
Nrip2	42.498	-0.39145	0.422997	-0.925421	0.354747	0.999996
Nrip3	12.6517	0.0788426	0.846073	0.0931865	0.925755	0.999996
Nrk	0.511959	-0.392491	3.57466	-0.109798	0.912569	0.999996
Nrm	21.6178	-0.459398	0.720144	-0.637926	0.523522	0.999996
Nrn1	2.73641	1.62543	1.83228	0.887104	0.375023	0.999996
Nrn1l	2.96443	0.780103	1.73237	0.450308	0.652488	0.999996
Nrp	8.7303	0.340108	0.963237	0.353088	0.724022	0.999996
Nrp1	2404.59	0.0012896	0.448284	0.00287674	0.997705	0.999996
Nrp2	455.105	-0.132801	0.597977	-0.222084	0.824248	0.999996
Nrros	109.56	0.26051	0.312145	0.83458	0.403954	0.999996
Nrtn	407.067	0.233882	0.605708	0.38613	0.6994	0.999996
Nrxn1	1.9464	0.998866	1.9443	0.51374	0.607434	0.999996
Nrxn2	20.7663	-0.0895804	0.81098	-0.11046	0.912045	0.999996
Nrxn3	30.812	0.60865	0.826599	0.73633	0.46153	0.999996
Nsa2	347.223	0.0331398	0.62029	0.0534262	0.957392	0.999996
Nsd1	812.716	-0.261626	0.613032	-0.426774	0.669544	0.999996
Nsd2	733.127	-0.0211858	0.288448	-0.0734475	0.94145	0.999996
Nsd3	1149.8	0.311644	0.412756	0.755033	0.450229	0.999996
Nsdhl	377.249	-0.263656	0.228534	-1.15368	0.248629	0.999996
Nsf	595.619	-0.244636	0.356146	-0.686898	0.492147	0.999996
Nsfl1c	310.84	-0.18394	0.234531	-0.784288	0.432871	0.999996
Nsg1	10.2593	-0.318551	0.821078	-0.387966	0.698041	0.999996
Nsg2	36.3382	-0.0867929	0.73477	-0.118122	0.905971	0.999996
Nsl1	220.255	1.24945	0.818471	1.52657	0.126868	0.999996
Nsmaf	363.232	-0.0922008	0.223634	-0.412285	0.680131	0.999996
Nsmce1	355.313	-0.0740434	0.705286	-0.104983	0.916389	0.999996
Nsmce2	156.512	0.125117	0.284462	0.439837	0.660055	0.999996
Nsmce3	98.1974	0.245415	0.484757	0.506264	0.612672	0.999996
Nsmce4a	547.004	0.385273	0.768124	0.501577	0.615965	0.999996
Nsmf	400.008	0.278021	0.294293	0.944708	0.344808	0.999996
Nsrp1	61.6243	-0.0209662	0.466251	-0.0449676	0.964133	0.999996
Nsun2	567.3	-0.0473647	0.340212	-0.139221	0.889276	0.999996
Nsun3	163.47	-0.0573127	0.484509	-0.11829	0.905838	0.999996
Nsun4	306.167	0.0549721	0.274847	0.20001	0.841473	0.999996
Nsun5	190.146	0.25235	0.261825	0.963811	0.335141	0.999996
Nsun6	201.877	0.471772	0.528368	0.892885	0.371919	0.999996
Nsun7	19.7689	-1.13348	1.10737	-1.02358	0.306034	0.999996
Nt5c	211.423	0.165879	0.69463	0.238802	0.811259	0.999996
Nt5c1a	8.04307	-0.198104	0.977388	-0.202687	0.83938	0.999996
Nt5c1b	29.9517	-1.56521	1.4235	-1.09955	0.271528	0.999996
Nt5c2	473.402	-0.28761	0.240557	-1.1956	0.231853	0.999996
Nt5c3	812.025	-0.113201	0.417784	-0.270955	0.786426	0.999996
Nt5c3b	61.2389	0.0769536	0.609028	0.126355	0.899451	0.999996
Nt5dc1	662.086	0.0216302	0.471496	0.0458756	0.963409	0.999996
Nt5dc2	293.09	-0.0999406	0.360052	-0.277572	0.781341	0.999996
Nt5dc3	224.34	0.0256185	0.413416	0.0619678	0.950588	0.999996
Nt5e	1947.03	-0.0278044	0.302029	-0.0920586	0.926651	0.999996
Nt5el	1.53375	-0.758335	2.72019	-0.27878	0.780413	0.999996
Nt5m	201.196	0.218713	0.484489	0.451431	0.651679	0.999996
Ntan1	314.801	0.039687	0.450552	0.0880853	0.929809	0.999996
Ntf3	13.9621	0.266998	0.766733	0.348228	0.727669	0.999996
Ntf5	1.83843	0.921413	2.22185	0.414706	0.678357	0.999996
Nthl1	21.1972	-0.0421646	0.619451	-0.0680676	0.945732	0.999996
Ntm	0.292758	0.463417	4.07968	0.113591	0.909562	0.999996
Ntmt1	184.808	-0.0186175	0.365346	-0.0509587	0.959358	0.999996
Ntn1	2660.52	0.0465166	0.578904	0.0803529	0.935957	0.999996
Ntn3	16.1852	0.304133	0.79883	0.380723	0.703409	0.999996
Ntn4	1214.09	0.266971	0.261778	1.01984	0.307806	0.999996
Ntn5	0.257197	0.380595	4.0776	0.0933378	0.925635	0.999996
Ntng1	8.31107	0.1078	0.977139	0.110322	0.912154	0.999996
Ntng2	48.944	0.401701	0.714552	0.562172	0.573999	0.999996
Ntpcr	204.907	0.27167	0.533361	0.509355	0.610503	0.999996
Ntrk1	21.9704	0.292859	0.615067	0.476141	0.633974	0.999996
Ntrk2	20.7334	0.140705	0.867386	0.162217	0.871135	0.999996
Ntrk3	40.3814	0.634002	0.616343	1.02865	0.303644	0.999996
Nuak1	256.61	0.309301	0.441226	0.701003	0.483301	0.999996
Nuak2	2589.27	0.618017	0.434952	1.42089	0.155349	0.999996
Nub1	270.943	-0.307387	0.23984	-1.28164	0.199971	0.999996
Nubp1	802.886	0.0930229	0.489663	0.189973	0.84933	0.999996
Nubp2	864.063	0.0586295	0.4357	0.134564	0.892957	0.999996
Nubpl	121.958	0.0370319	0.601406	0.0615756	0.950901	0.999996
Nucb1	966.787	-0.337063	0.313504	-1.07515	0.28231	0.999996
Nucb2	35.917	-0.146577	0.51601	-0.284058	0.776366	0.999996
Nucks1	3144.8	-0.519781	0.318829	-1.63028	0.103042	0.999996
Nudc	54.287	-0.333966	0.437945	-0.762574	0.445717	0.999996
Nudcd1	239.16	0.00588141	0.444618	0.013228	0.989446	0.999996
Nudcd2	116.547	0.132375	0.71408	0.185379	0.852932	0.999996
Nudcd3	872.321	-0.116934	0.197983	-0.590624	0.554772	0.999996
Nudt1	196.361	-0.0825602	0.583416	-0.141512	0.887466	0.999996
Nudt10	15.5724	-0.0512613	0.657138	-0.0780069	0.937823	0.999996
Nudt11	62.249	-0.076139	0.346685	-0.21962	0.826167	0.999996
Nudt12	1418.35	0.0202741	0.225927	0.0897373	0.928496	0.999996
Nudt12os	0.15606	-0.500835	4.08047	-0.122739	0.902313	0.999996
Nudt13	220.893	0.161223	0.274643	0.587028	0.557185	0.999996
Nudt14	308.909	0.281559	0.754171	0.373335	0.708899	0.999996
Nudt15	74.1367	-0.245042	0.457822	-0.535234	0.592488	0.999996
Nudt16	213.149	0.270324	0.476865	0.566877	0.570798	0.999996
Nudt16l1	728.808	0.185631	0.39607	0.468682	0.639297	0.999996
Nudt16l2	11.9803	-2.18191	1.72317	-1.26622	0.205433	0.999996
Nudt17	12.4118	0.66984	0.674245	0.993467	0.320483	0.999996
Nudt18	125.7	-0.0857509	0.449002	-0.190981	0.84854	0.999996
Nudt19	23132.6	0.126962	0.298672	0.425088	0.670773	0.999996
Nudt2	190.788	0.0046257	0.655535	0.00705637	0.99437	0.999996
Nudt21	193.496	-0.479149	0.428768	-1.1175	0.26378	0.999996
Nudt22	151.379	-0.196536	0.396949	-0.495116	0.620518	0.999996
Nudt3	1023.64	0.0115652	0.196565	0.0588365	0.953082	0.999996
Nudt4	8292.98	-0.0252521	0.382594	-0.0660025	0.947376	0.999996
Nudt5	402.436	0.0353199	0.487132	0.0725058	0.942199	0.999996
Nudt6	70.1785	0.405247	0.715102	0.566697	0.57092	0.999996
Nudt7	338.006	-0.0131052	0.631585	-0.0207497	0.983445	0.999996
Nudt8	253.256	0.310816	0.739663	0.420214	0.674329	0.999996
Nudt9	133.437	0.15201	0.528627	0.287556	0.773686	0.999996
Nuf2	10.0129	-1.21369	1.37136	-0.885023	0.376144	0.999996
Nufip1	114.462	-0.0852397	0.47309	-0.180176	0.857014	0.999996
Nufip2	1704.28	-0.144589	0.37235	-0.388314	0.697784	0.999996
Nuggc	1.35964	-0.69132	1.88298	-0.367143	0.713513	0.999996
Numa1	1229.08	-0.0828736	0.470901	-0.175989	0.860302	0.999996
Numb	384.968	0.181872	0.400259	0.454385	0.649551	0.999996
Numbl	37.0513	0.619307	0.588068	1.05312	0.292285	0.999996
Nup107	106.45	-0.108476	0.291277	-0.372417	0.709582	0.999996
Nup133	234.027	0.00935159	0.332798	0.0280999	0.977582	0.999996
Nup153	1173.49	-0.285524	0.381495	-0.748434	0.454198	0.999996
Nup155	589.24	-0.115727	0.408117	-0.283563	0.776746	0.999996
Nup160	374.26	0.125271	0.382279	0.327697	0.743141	0.999996
Nup188	592.119	0.148652	0.510626	0.291116	0.770963	0.999996
Nup205	969.701	-0.299692	0.387149	-0.774099	0.438872	0.999996
Nup210	771.959	-0.177506	0.536702	-0.330734	0.740845	0.999996
Nup210l	20.6337	-1.02943	0.991844	-1.0379	0.299319	0.999996
Nup214	595.084	0.178805	0.517775	0.345334	0.729843	0.999996
Nup35	243.095	-0.0148107	0.490701	-0.0301827	0.975921	0.999996
Nup37	109.384	-0.0718711	0.661985	-0.108569	0.913544	0.999996
Nup43	104.619	-0.0121581	0.703406	-0.0172847	0.98621	0.999996
Nup50	335.649	-0.136883	0.333369	-0.410605	0.681363	0.999996
Nup54	136.113	-0.0897966	0.371004	-0.242037	0.808751	0.999996
Nup62	330.258	-0.469964	0.222863	-2.10875	0.0349658	0.999996
Nup62cl	4.42613	-0.744845	1.54656	-0.481613	0.630081	0.999996
Nup85	234.497	-0.0118989	0.346421	-0.034348	0.9726	0.999996
Nup88	334.876	-0.18524	0.309489	-0.598536	0.549482	0.999996
Nup93	121.507	-0.00471291	0.299948	-0.0157124	0.987464	0.999996
Nup98	902.584	-0.255814	0.377763	-0.677181	0.498291	0.999996
Nupl1	640.292	-0.0440113	0.287557	-0.153053	0.878357	0.999996
Nupl2	45.1166	-0.380112	0.381568	-0.996184	0.319161	0.999996
Nupr1	10.7663	0.300019	1.17711	0.254878	0.798817	0.999996
Nupr1l	54.1308	-0.47084	0.847194	-0.555764	0.578372	0.999996
Nus1	8809.43	-0.0856366	0.223696	-0.382825	0.701849	0.999996
Nusap1	22.2428	-0.992965	0.758216	-1.30961	0.190329	0.999996
Nutf2	187.218	0.100235	0.396208	0.252986	0.800279	0.999996
Nutm1	7.54431	-2.26651	1.78348	-1.27084	0.203787	0.999996
Nutm2	0.432615	-2.0005	3.99388	-0.500891	0.616448	0.999996
Nvl	486.452	0.404272	0.53463	0.756172	0.449546	0.999996
Nwd1	7.96803	-0.168082	0.891182	-0.188606	0.850402	0.999996
Nwd2	17.4745	-0.245666	0.99833	-0.246077	0.805623	0.999996
Nxf1	392.083	0.329339	0.510791	0.644763	0.519081	0.999996
Nxf2	2.2077	-1.50212	2.52534	-0.59482	0.551964	0.999996
Nxf3	6.45614	-2.22509	2.23991	-0.993383	0.320523	0.999996
Nxf7	0.539943	-0.527172	3.54811	-0.148578	0.881886	0.999996
Nxn	202.709	0.0988981	0.554092	0.178487	0.858341	0.999996
Nxnl1	1.9277	-0.696892	1.74	-0.400512	0.68878	0.999996
Nxnl2	1.03914	0.728932	2.39711	0.304087	0.761062	0.999996
Nxpe2	15.3287	-0.498573	0.673366	-0.740419	0.459046	0.999996
Nxpe3	672.305	-0.271042	0.323664	-0.837419	0.402357	0.999996
Nxpe4	46.6872	0.170279	0.417604	0.407753	0.683455	0.999996
Nxpe5	0.563515	1.49089	4.02932	0.370009	0.711376	0.999996
Nxph1	0.565607	-1.02577	2.78606	-0.368181	0.712738	0.999996
Nxph3	18.276	-0.081523	0.571695	-0.142599	0.886607	0.999996
Nxph4	42.9088	0.0384939	0.633487	0.0607652	0.951546	0.999996
Nxt1	54.8803	0.0552393	0.869273	0.0635465	0.949331	0.999996
Nxt2	1717.06	0.034754	0.698295	0.0497698	0.960306	0.999996
Nyap1	21.5302	0.0122388	0.588045	0.0208128	0.983395	0.999996
Nynrin	289.978	0.0883179	0.539165	0.163805	0.869885	0.999996
Nyx	5.83926	0.374957	1.09898	0.341187	0.732963	0.999996
Oacyl	0.508696	-0.394797	3.57917	-0.110304	0.912168	0.999996
Oaf	760.863	0.124785	0.393113	0.317427	0.75092	0.999996
Oard1	160.154	0.347729	0.461795	0.752994	0.451454	0.999996
Oas1a	37.904	0.139386	0.571369	0.243951	0.807269	0.999996
Oas1b	30.6111	0.911948	0.680791	1.33954	0.180395	0.999996
Oas1c	44.955	0.0749207	0.638849	0.117274	0.906643	0.999996
Oas1f	1.21844	1.10651	2.93629	0.376839	0.706294	0.999996
Oas1g	10.1826	0.304387	0.852982	0.356851	0.721204	0.999996
Oas2	33.4272	1.13642	0.870797	1.30503	0.191883	0.999996
Oas3	44.0608	1.26993	0.815515	1.55721	0.11942	0.999996
Oasl1	14.2747	-0.676309	0.600922	-1.12545	0.260398	0.999996
Oasl2	50.4762	-0.0736853	0.642855	-0.114622	0.908745	0.999996
Oat	1684.15	-0.157034	0.309826	-0.506846	0.612263	0.999996
Oaz1	5414.95	0.543446	0.733583	0.740811	0.458808	0.999996
Oaz2	1357.8	-0.0513174	0.437124	-0.117398	0.906545	0.999996
Oaz3	101.096	-0.877905	2.21332	-0.396647	0.691628	0.999996
Obox1	0.15606	-0.500835	4.08047	-0.122739	0.902313	0.999996
Obox3	0.235276	1.43581	4.07865	0.352032	0.724814	0.999996
Obp1b	0.120845	-0.500835	4.08047	-0.122739	0.902313	0.999996
Obsl1	40.3496	1.03324	0.528101	1.95653	0.0504032	0.999996
Oca2	0.362536	-1.77166	4.00866	-0.441958	0.65852	0.999996
Ocel1	221.543	0.365426	0.43633	0.8375	0.402312	0.999996
Ociad1	1166.8	-0.0192305	0.420201	-0.045765	0.963498	0.999996
Ociad2	213.454	0.156194	0.45234	0.345302	0.729867	0.999996
Ocln	770.074	-0.299146	0.281717	-1.06187	0.288295	0.999996
Ocm	0.120845	-0.500835	4.08047	-0.122739	0.902313	0.999996
Ocrl	284.49	-0.106325	0.382683	-0.277842	0.781134	0.999996
Ocstamp	0.679416	0.307464	2.73836	0.112281	0.910601	0.999996
Odam	0.120845	-0.500835	4.08047	-0.122739	0.902313	0.999996
Odaph	0.232198	1.43581	4.07865	0.352032	0.724814	0.999996
Odc1	14001.5	-0.123401	0.487889	-0.252928	0.800324	0.999996
Odf1	106.192	-1.60615	1.39144	-1.15431	0.248373	0.999996
Odf2	118.304	-0.627614	0.641414	-0.978486	0.327834	0.999996
Odf2l	50.338	0.180127	0.428403	0.420461	0.674148	0.999996
Odf3	2.89792	-1.04509	2.46787	-0.423479	0.671946	0.999996
Odf3b	1.02664	1.66087	2.98208	0.556952	0.57756	0.999996
Odf3l1	2.13702	-0.570872	2.66103	-0.214531	0.830133	0.999996
Odf4	31.6552	-0.958714	1.02958	-0.93117	0.351766	0.999996
Odr4	572.426	-0.0230705	0.348938	-0.0661163	0.947285	0.999996
Ofd1	104.014	0.211848	0.387254	0.547052	0.584343	0.999996
Oga	2671.99	0.173331	0.447729	0.387135	0.698657	0.999996
Ogdh	7881.2	0.0485503	0.526771	0.0921658	0.926566	0.999996
Ogdhl	118.823	-0.278732	0.411022	-0.678145	0.49768	0.999996
Ogfod1	314.258	-0.0953032	0.347016	-0.274637	0.783595	0.999996
Ogfod2	397.051	0.278831	0.42744	0.652328	0.514189	0.999996
Ogfod3	99.9571	0.270003	0.607488	0.444458	0.656712	0.999996
Ogfr	337.304	-0.0691306	0.366183	-0.188787	0.85026	0.999996
Ogfrl1	215.024	-0.203617	0.354436	-0.57448	0.565643	0.999996
Ogg1	238.121	0.053781	0.330002	0.162972	0.870541	0.999996
Ogn	202.815	-0.413702	0.344607	-1.2005	0.229945	0.999996
Ogt	4959.63	0.572827	0.656385	0.8727	0.382826	0.999996
Oip5	12.0612	-0.509834	0.714931	-0.713124	0.475769	0.999996
Oip5os1	544.008	-0.033927	0.281381	-0.120573	0.904029	0.999996
Oit1	8.3458	-0.867005	1.76497	-0.491229	0.623264	0.999996
Oit3	2.36157	-1.5821	1.98925	-0.795324	0.426425	0.999996
Ola1	143.118	0.0736559	0.553274	0.133127	0.894093	0.999996
Olfm1	124.037	0.413076	0.322959	1.27904	0.200884	0.999996
Olfm2	4.84976	-0.652223	1.29987	-0.501759	0.615837	0.999996
Olfm3	297.424	-0.301417	0.442074	-0.681825	0.49535	0.999996
Olfm4	511.426	0.173633	0.38688	0.448803	0.653574	0.999996
Olfml1	128.506	-0.256531	0.445846	-0.575381	0.565034	0.999996
Olfml2a	9.58038	0.286584	0.746289	0.384013	0.700969	0.999996
Olfml2b	20.5091	0.0473151	0.666921	0.0709457	0.943441	0.999996
Olfml3	126.709	-0.222018	0.613698	-0.361771	0.717523	0.999996
Olfr1033	77.0078	0.427198	0.697074	0.612845	0.539979	0.999996
Olfr1034	3.99167	-0.402115	1.33065	-0.302195	0.762503	0.999996
Olfr1037	0.15606	-0.500835	4.08047	-0.122739	0.902313	0.999996
Olfr110	0.15606	-0.500835	4.08047	-0.122739	0.902313	0.999996
Olfr111	0.367512	2.23537	4.0482	0.552189	0.580819	0.999996
Olfr112	1.37905	-2.55642	2.95206	-0.865976	0.386503	0.999996
Olfr1277	0.15606	-0.500835	4.08047	-0.122739	0.902313	0.999996
Olfr1316	0.152017	-0.500835	4.08047	-0.122739	0.902313	0.999996
Olfr1344	0.351353	0.456171	4.07905	0.111833	0.910956	0.999996
Olfr1371	0.232198	1.43581	4.07865	0.352032	0.724814	0.999996
Olfr1372	2.70931	-0.441606	2.05938	-0.214436	0.830207	0.999996
Olfr1390	0.456052	-2.07146	3.98976	-0.519193	0.603626	0.999996
Olfr1391	0.370234	2.24422	4.0473	0.554498	0.579238	0.999996
Olfr1392	3.02759	-0.19136	1.22727	-0.155923	0.876094	0.999996
Olfr1393	8.29563	0.274845	0.841641	0.326558	0.744002	0.999996
Olfr1394	0.464397	2.53996	4.02203	0.631513	0.527705	0.999996
Olfr1396	4.19179	0.310833	1.15152	0.269933	0.787212	0.999996
Olfr1432	0.292768	0.462707	4.07966	0.113418	0.909699	0.999996
Olfr1442	1.49346	0.226234	1.84653	0.122518	0.902488	0.999996
Olfr1443	7.98681	-0.286232	0.834925	-0.342823	0.731731	0.999996
Olfr1497	0.136849	1.41542	4.07943	0.346964	0.728618	0.999996
Olfr1509	0.136849	1.41542	4.07943	0.346964	0.728618	0.999996
Olfr1564	0.232198	1.43581	4.07865	0.352032	0.724814	0.999996
Olfr159	0.152017	-0.500835	4.08047	-0.122739	0.902313	0.999996
Olfr161	0.308085	-1.49958	4.02946	-0.372154	0.709778	0.999996
Olfr165	0.847255	2.15292	3.98412	0.540375	0.588938	0.999996
Olfr18	0.15606	-0.500835	4.08047	-0.122739	0.902313	0.999996
Olfr19	0.292746	0.464221	4.0797	0.113788	0.909406	0.999996
Olfr191	0.15606	-0.500835	4.08047	-0.122739	0.902313	0.999996
Olfr194	0.136849	1.41542	4.07943	0.346964	0.728618	0.999996
Olfr195	1.65749	-1.78083	1.79057	-0.994558	0.319951	0.999996
Olfr212	2.82817	0.709201	1.57079	0.451493	0.651634	0.999996
Olfr224	6.82307	1.44831	1.4159	1.02289	0.30636	0.999996
Olfr242	0.120845	-0.500835	4.08047	-0.122739	0.902313	0.999996
Olfr25	0.532101	1.48869	4.02942	0.369456	0.711788	0.999996
Olfr263	0.232198	1.43581	4.07865	0.352032	0.724814	0.999996
Olfr267	3.86551	1.14534	1.4535	0.787989	0.430703	0.999996
Olfr301	0.136849	1.41542	4.07943	0.346964	0.728618	0.999996
Olfr303	0.566216	-1.01678	3.47112	-0.292926	0.769579	0.999996
Olfr305	0.120845	-0.500835	4.08047	-0.122739	0.902313	0.999996
Olfr316	0.241691	-1.19643	4.05758	-0.294863	0.768098	0.999996
Olfr371	0.312119	-1.51607	4.02809	-0.376375	0.706638	0.999996
Olfr460	0.444727	-0.524445	3.72573	-0.140763	0.888057	0.999996
Olfr49	0.15606	-0.500835	4.08047	-0.122739	0.902313	0.999996
Olfr558	15.3931	-0.470881	0.729175	-0.645772	0.518427	0.999996
Olfr560	0.232198	1.43581	4.07865	0.352032	0.724814	0.999996
Olfr613	190.891	1.55745	1.03569	1.50379	0.132636	0.999996
Olfr658	0.272798	-1.3447	4.0431	-0.332591	0.739443	0.999996
Olfr690	0.152017	-0.500835	4.08047	-0.122739	0.902313	0.999996
Olfr701	2.49188	-1.75541	2.47062	-0.710512	0.477387	0.999996
Olfr716	0.15606	-0.500835	4.08047	-0.122739	0.902313	0.999996
Olfr731	0.15606	-0.500835	4.08047	-0.122739	0.902313	0.999996
Olfr732	0.15606	-0.500835	4.08047	-0.122739	0.902313	0.999996
Olfr735	0.136849	1.41542	4.07943	0.346964	0.728618	0.999996
Olfr78	6.08982	0.646692	1.11857	0.578143	0.563168	0.999996
Olfr787	0.136849	1.41542	4.07943	0.346964	0.728618	0.999996
Olfr789	0.120845	-0.500835	4.08047	-0.122739	0.902313	0.999996
Olfr790	0.136849	1.41542	4.07943	0.346964	0.728618	0.999996
Olfr792	0.15606	-0.500835	4.08047	-0.122739	0.902313	0.999996
Olfr832	0.464397	2.53996	4.02203	0.631513	0.527705	0.999996
Olfr856	1046.05	1.26465	0.87474	1.44574	0.14825	0.999996
Olfr857	0.15606	-0.500835	4.08047	-0.122739	0.902313	0.999996
Olfr920	6.09108	-0.412943	0.98748	-0.418179	0.675816	0.999996
Olfr921	0.152017	-0.500835	4.08047	-0.122739	0.902313	0.999996
Olfr922	0.152017	-0.500835	4.08047	-0.122739	0.902313	0.999996
Olfr93	0.15606	-0.500835	4.08047	-0.122739	0.902313	0.999996
Olfr930	0.136849	1.41542	4.07943	0.346964	0.728618	0.999996
Olfr96	0.386658	0.46511	4.07885	0.11403	0.909214	0.999996
Olfr976	0.15606	-0.500835	4.08047	-0.122739	0.902313	0.999996
Olig1	0.276829	-1.36253	4.04145	-0.337138	0.736013	0.999996
Olr1	0.757749	1.97688	3.22326	0.613318	0.539666	0.999996
Oma1	244.802	-0.0803903	0.268824	-0.299045	0.764906	0.999996
Omd	43.7878	0.142124	0.600455	0.236695	0.812894	0.999996
Omg	0.383984	0.470695	4.07872	0.115403	0.908126	0.999996
Omp	8.4758	1.75414	1.1949	1.46802	0.1421	0.999996
Onecut2	1.30576	1.06969	2.26687	0.471878	0.637014	0.999996
Onecut3	0.136849	1.41542	4.07943	0.346964	0.728618	0.999996
Ooep	1.65156	-0.821944	1.68244	-0.488542	0.625166	0.999996
Oog1	0.70452	0.863854	3.9986	0.216039	0.828957	0.999996
Opa1	1744.88	-0.168423	0.305168	-0.551902	0.581016	0.999996
Opa3_Gm38499	32.4865	0.192245	0.51718	0.371717	0.710103	0.999996
Opcml	5.2677	-0.778886	1.12343	-0.693307	0.488117	0.999996
Ophn1	107.981	0.622035	0.463152	1.34305	0.179256	0.999996
Oplah	4952.88	0.000510686	0.374928	0.00136209	0.998913	0.999996
Opn1mw	0.152017	-0.500835	4.08047	-0.122739	0.902313	0.999996
Opn3	29.4126	-0.391938	0.590736	-0.663474	0.507027	0.999996
Opn4	0.120845	-0.500835	4.08047	-0.122739	0.902313	0.999996
Opn5	0.232198	1.43581	4.07865	0.352032	0.724814	0.999996
Oprd1	0.499265	-0.816117	4.00766	-0.20364	0.838635	0.999996
Oprl1	2.13162	-0.557524	1.66165	-0.335524	0.73723	0.999996
Optc	0.4287	-1.98844	3.65034	-0.544727	0.585941	0.999996
Optn	133.419	-0.0142058	0.320727	-0.0442923	0.964671	0.999996
Orai1	50.6232	-0.249574	0.52041	-0.479571	0.631532	0.999996
Orai2	49.5411	-0.178701	0.468897	-0.38111	0.703122	0.999996
Orai3	458.306	0.0583486	0.435067	0.134114	0.893312	0.999996
Orc1	4.52231	-0.932947	1.12705	-0.827777	0.407797	0.999996
Orc2	324.694	-0.0164206	0.422176	-0.0388953	0.968974	0.999996
Orc3	810.575	-0.0788349	0.289563	-0.272255	0.785426	0.999996
Orc4	517.167	-0.0508834	0.55192	-0.0921934	0.926544	0.999996
Orc5	228.047	-0.103354	0.461548	-0.223928	0.822813	0.999996
Orc6	111.12	-0.314834	0.320648	-0.981865	0.326166	0.999996
Orly	5.37751	-1.56818	2.32431	-0.674688	0.499874	0.999996
Orm1	1.65583	2.37689	2.85947	0.831236	0.40584	0.999996
Ormdl1	434.754	0.220463	0.723337	0.304786	0.760529	0.999996
Ormdl2	371.452	0.175614	0.671979	0.261339	0.793831	0.999996
Ormdl3	232.313	-0.113928	0.358968	-0.317376	0.750958	0.999996
ORR1A_ERV3_Rodentia	8.89342	1.40276	1.16128	1.20794	0.227069	0.999996
ORR1A0_ERV3_Mus_musculus	504.436	1.14868	0.692953	1.65766	0.0973862	0.999996
ORR1A2_LTR_ERV3_Muridae	418.301	1.20811	0.667419	1.81013	0.0702764	0.999996
ORR1A3_LTR_ERV3_Muridae	56.2276	1.1514	0.760107	1.51479	0.129826	0.999996
ORR1A4_LTR_ERV3_Muridae	39.7332	0.731791	0.770709	0.949503	0.342365	0.999996
ORR1AI_ERV3_Rodentia	298.294	0.761335	0.683851	1.1133	0.265578	0.999996
ORR1B_ERV3_Rodentia	0.235276	1.43581	4.07865	0.352032	0.724814	0.999996
ORR1B1_ERV3_Mus_musculus	25.4286	0.989076	0.681951	1.45036	0.146957	0.999996
ORR1B1-int_ERV3_Muridae	3.02024	1.16422	2.01246	0.578507	0.562922	0.999996
ORR1B2_ERV3_Mus_musculus	4.27409	1.58076	1.47169	1.07412	0.282769	0.999996
ORR1BI_ERV3_Rodentia	0.235276	1.43581	4.07865	0.352032	0.724814	0.999996
ORR1C2_LTR_ERV3_Muridae	0.701542	3.14272	3.98319	0.788996	0.430114	0.999996
ORR1D-int_ERV3_Rodentia	6.8595	1.42152	1.61728	0.878955	0.379426	0.999996
Os9	614.213	-0.447007	0.244039	-1.8317	0.0669957	0.999996
Osbp	455.172	-0.434247	0.268612	-1.61663	0.105958	0.999996
Osbp2	268.712	-1.15842	0.368385	-3.14459	0.00166321	0.999996
Osbpl10	96.6628	0.00859674	0.309692	0.0277591	0.977854	0.999996
Osbpl11	686.99	-0.104725	0.260545	-0.401947	0.687723	0.999996
Osbpl1a	797.81	-0.179958	0.375233	-0.479591	0.631518	0.999996
Osbpl2	870.644	-0.242943	0.226218	-1.07393	0.282853	0.999996
Osbpl3	2419.02	0.130913	0.42659	0.306882	0.758933	0.999996
Osbpl5	803.016	-0.159148	0.279914	-0.568562	0.569653	0.999996
Osbpl6	1980.25	-0.105428	0.377133	-0.279551	0.779822	0.999996
Osbpl7	95.5365	0.167974	0.524001	0.32056	0.748544	0.999996
Osbpl8	4989.71	-0.0761737	0.240268	-0.317036	0.751216	0.999996
Osbpl9	3013.9	-0.0195853	0.524109	-0.0373687	0.970191	0.999996
Oscar	1.31599	2.96028	2.81189	1.05277	0.292444	0.999996
Oscp1	71.4433	-0.538082	0.879557	-0.611764	0.540694	0.999996
Oser1	225.602	-0.147291	0.470812	-0.312844	0.754399	0.999996
Osgep	103.539	0.256347	0.786932	0.325755	0.74461	0.999996
Osgepl1	558.387	0.193452	0.595961	0.324605	0.74548	0.999996
Osgin1	536.615	-0.0447813	0.343618	-0.130323	0.896311	0.999996
Osgin2	125.942	-0.302888	0.3659	-0.827789	0.40779	0.999996
Osm	0.668005	-0.342889	3.3119	-0.103532	0.917541	0.999996
Osmr	110.417	-0.294986	0.597355	-0.493821	0.621433	0.999996
Osr1	14.6304	0.463124	0.79338	0.583735	0.559399	0.999996
Osr2	68.0285	-0.32842	0.516069	-0.636388	0.524523	0.999996
Ost4	889.959	0.21362	0.540309	0.395366	0.692573	0.999996
Ostc	439.697	0.0197051	0.689811	0.028566	0.977211	0.999996
Ostf1	534.696	0.114863	0.608003	0.188918	0.850157	0.999996
Ostm1	783.963	0.172788	0.399721	0.432272	0.665544	0.999996
Otc	1.82022	0.610303	3.56289	0.171294	0.863992	0.999996
Otoa	4.37418	0.446742	1.18977	0.375488	0.707298	0.999996
Otof	0.352853	0.472063	4.07869	0.115739	0.907859	0.999996
Otog	0.464397	2.53996	4.02203	0.631513	0.527705	0.999996
Otogl	0.644787	0.438449	2.74709	0.159605	0.873192	0.999996
Otop1	4.93435	1.63318	2.44563	0.667795	0.504265	0.999996
Otop2	0.136849	1.41542	4.07943	0.346964	0.728618	0.999996
Otop3	2.06972	0.0416614	1.75499	0.0237388	0.981061	0.999996
Otos	0.652982	0.800135	4.00647	0.199711	0.841707	0.999996
Otub1	1099.75	0.118926	0.289088	0.411384	0.680791	0.999996
Otub2	87.0939	-0.229486	0.468824	-0.489493	0.624493	0.999996
Otud1	150.927	-0.3385	0.343943	-0.984174	0.32503	0.999996
Otud3	362.395	-0.126828	0.481286	-0.263519	0.792151	0.999996
Otud4	1540.3	-0.234129	0.45673	-0.512621	0.608216	0.999996
Otud5	740.579	0.0499913	0.42238	0.118356	0.905785	0.999996
Otud6a	0.447499	-0.544531	4.02786	-0.135191	0.892461	0.999996
Otud6b	1016.12	-0.287164	0.222419	-1.29109	0.196671	0.999996
Otud7a	1.20023	0.265494	2.2953	0.115669	0.907915	0.999996
Otud7b	933.22	-0.282885	0.38283	-0.738932	0.459948	0.999996
Otulin	263.32	-0.0614383	0.277144	-0.221684	0.82456	0.999996
Otulinl	35.5697	0.355085	0.489438	0.725496	0.468148	0.999996
Ovca2	410.041	-0.0365605	0.386955	-0.0944825	0.924726	0.999996
Ovgp1	6.81454	0.103492	0.98143	0.10545	0.916018	0.999996
Ovol1	158.787	-0.0943987	0.357468	-0.264076	0.791721	0.999996
Ovol2	14.1086	-0.541272	0.768156	-0.704638	0.481036	0.999996
Oxa1l	464.193	0.0725155	0.383557	0.189061	0.850045	0.999996
Oxct1	19977.7	-0.351218	0.394789	-0.889634	0.373662	0.999996
Oxct2a	23.2552	-1.02594	1.16586	-0.87998	0.37887	0.999996
Oxct2b	11.4289	-2.32813	1.42439	-1.63448	0.102159	0.999996
Oxgr1	520.241	-0.0203625	0.209894	-0.0970133	0.922716	0.999996
Oxld1	403.921	0.012546	0.590628	0.0212419	0.983053	0.999996
Oxnad1	641.941	0.181143	0.400039	0.452814	0.650682	0.999996
Oxr1	244.014	0.13049	0.308353	0.423183	0.672162	0.999996
Oxsm	97.7167	-0.27374	0.520516	-0.525901	0.598957	0.999996
Oxsr1	658.57	-0.280494	0.236954	-1.18375	0.236513	0.999996
Oxt	0.368109	2.2383	4.04749	0.55301	0.580257	0.999996
Oxtr	9.31033	0.414535	0.898754	0.461233	0.644632	0.999996
P2rx1	34.1464	-0.0679582	0.720105	-0.0943726	0.924813	0.999996
P2rx2	5.33984	-1.10498	1.28552	-0.859558	0.390033	0.999996
P2rx3	17.4164	0.0258112	0.636959	0.0405225	0.967677	0.999996
P2rx4	492.241	0.0985973	0.538643	0.183047	0.854761	0.999996
P2rx5	94.5338	0.120959	0.482815	0.25053	0.802178	0.999996
P2rx6	9.21252	-0.292452	0.827444	-0.35344	0.723759	0.999996
P2rx7	58.4722	0.634358	0.435631	1.45618	0.145343	0.999996
P2ry1	176.608	0.260961	0.298804	0.873352	0.382471	0.999996
P2ry10	12.5262	-0.173256	0.728583	-0.237798	0.812038	0.999996
P2ry10b	15.8544	0.448572	0.624601	0.718174	0.47265	0.999996
P2ry12	1.73957	-1.23621	1.78197	-0.693734	0.487849	0.999996
P2ry13	3.88192	-0.565648	1.10818	-0.51043	0.60975	0.999996
P2ry14	24.9014	0.180726	0.953099	0.18962	0.849607	0.999996
P2ry2	88.5317	-0.0668606	0.420859	-0.158867	0.873774	0.999996
P2ry4	2.33652	2.1272	1.52705	1.39301	0.163616	0.999996
P2ry6	17.793	0.644016	0.634776	1.01456	0.310317	0.999996
P3h1	244.791	-0.0231928	0.299908	-0.077333	0.938359	0.999996
P3h2	1893.33	0.251827	0.469759	0.536076	0.591906	0.999996
P3h3	112.605	0.0721915	0.493515	0.14628	0.8837	0.999996
P3h4	35.9262	0.0394445	0.892358	0.0442025	0.964743	0.999996
P4ha1	460.705	0.304964	0.318636	0.957091	0.338521	0.999996
P4ha2	391.053	0.593341	0.465012	1.27597	0.201966	0.999996
P4ha3	0.397922	-1.89089	4.00067	-0.472644	0.636467	0.999996
P4hb	12762.5	0.118116	0.351247	0.336276	0.736663	0.999996
P4htm	13.2501	-0.248341	0.774311	-0.320726	0.748418	0.999996
Pa2g4	147.553	-0.601798	0.468162	-1.28545	0.198636	0.999996
Pabpc1	1873.46	-0.686561	0.321944	-2.13255	0.0329617	0.999996
Pabpc1l	1.56787	0.911494	1.82878	0.498416	0.618191	0.999996
Pabpc2	63.0467	-1.62498	1.62543	-0.999727	0.317442	0.999996
Pabpc4	435.433	-0.117562	0.27612	-0.425762	0.670281	0.999996
Pabpc4l	5.95889	-1.39756	0.973299	-1.4359	0.15103	0.999996
Pabpc6	36.2252	-1.24667	1.70083	-0.732978	0.463572	0.999996
Pabpn1	924.716	0.52984	0.436967	1.21254	0.225305	0.999996
Pabpn1l	0.958742	-0.653467	2.5426	-0.257007	0.797173	0.999996
Pacc1	362.87	0.241291	0.400353	0.602698	0.54671	0.999996
Pacrg	46.9424	-0.642355	0.756465	-0.849155	0.395795	0.999996
Pacrgl	52.9634	0.574877	0.794028	0.724001	0.469065	0.999996
Pacs1	155.256	0.08059	0.454345	0.177376	0.859213	0.999996
Pacs2	281.637	-0.219067	0.342359	-0.639875	0.522254	0.999996
Pacsin1	7.33628	-0.782632	0.935731	-0.836385	0.402938	0.999996
Pacsin2	648.803	-0.187241	0.318698	-0.587518	0.556856	0.999996
Pacsin3	56.6825	0.000762085	0.537882	0.00141683	0.99887	0.999996
Padi1	1.81822	1.72344	1.83848	0.93743	0.348537	0.999996
Padi2	32.4197	1.07115	0.721851	1.4839	0.137836	0.999996
Padi3	0.413617	-0.401475	3.77498	-0.106352	0.915303	0.999996
Padi4	0.645267	0.413912	2.74752	0.15065	0.880252	0.999996
Padi6	0.120845	-0.500835	4.08047	-0.122739	0.902313	0.999996
Paf1	135.446	-0.169769	0.412701	-0.411361	0.680808	0.999996
Pafah1b1	310.667	-0.75575	0.553022	-1.36658	0.171756	0.999996
Pafah1b2	341.925	-0.143557	0.401544	-0.357513	0.720707	0.999996
Pafah1b3	139.88	-0.0841769	0.499135	-0.168646	0.866075	0.999996
Pafah2	2692.7	0.0730289	0.314767	0.232009	0.816531	0.999996
Pag1	263.53	0.0430974	0.601442	0.0716568	0.942875	0.999996
Pagr1a	217.265	0.163235	0.259692	0.628571	0.52963	0.999996
Pah	11937.5	-0.399072	0.2711	-1.47205	0.141008	0.999996
Paics	3733.42	-0.077418	0.60256	-0.128482	0.897768	0.999996
Paip1	1210.91	-0.0309454	0.478779	-0.064634	0.948465	0.999996
Paip2	1504.65	0.16618	0.379928	0.4374	0.661821	0.999996
Paip2b	14.7601	-0.467352	0.956496	-0.488608	0.625119	0.999996
Pak1	360.639	-0.323971	0.282786	-1.14564	0.251944	0.999996
Pak1ip1	286.611	0.0823413	0.253516	0.324797	0.745335	0.999996
Pak2	1566.37	-0.119814	0.485054	-0.247013	0.804898	0.999996
Pak3	15.6296	-0.229975	0.721704	-0.318655	0.749988	0.999996
Pak4	243.406	0.325923	0.354928	0.918278	0.358473	0.999996
Pak6	176.021	0.457315	0.634119	0.721181	0.470798	0.999996
Pak7	0.371824	2.24863	4.04715	0.555607	0.578479	0.999996
Pakap	1451.42	-0.223765	0.357803	-0.625387	0.531717	0.999996
Palb2	26.4337	-0.091682	0.450463	-0.203529	0.838722	0.999996
Pald1	169.896	0.283744	0.268801	1.05559	0.291156	0.999996
Palld	475.016	0.151594	0.464697	0.326222	0.744256	0.999996
Palm	1792.09	0.455251	0.38929	1.16944	0.242227	0.999996
Palm3	26.1882	0.388947	0.755253	0.514989	0.606561	0.999996
Palmd	11.9934	-0.366606	0.845134	-0.433784	0.664445	0.999996
Pam	3084.88	-0.0856674	0.360301	-0.237766	0.812063	0.999996
Pam16	281.885	0.522189	0.793081	0.658431	0.510261	0.999996
Pamr1	57.4529	-0.70111	0.366612	-1.9124	0.0558246	0.999996
Pan2	357.235	0.707169	0.589934	1.19873	0.230635	0.999996
Pan3	854.621	0.248728	0.440076	0.565193	0.571942	0.999996
Panct2	136.366	0.529877	0.305957	1.73187	0.0832971	0.999996
Pank1	4425.29	-0.227054	0.303156	-0.748967	0.453877	0.999996
Pank2	484.913	-0.205574	0.224991	-0.913699	0.360875	0.999996
Pank3	4162.54	-0.556009	0.319048	-1.74271	0.0813844	0.999996
Pank4	194.5	0.439376	0.27744	1.58368	0.113266	0.999996
Pantr1	8.84838	0.145659	1.30369	0.111728	0.911039	0.999996
Pantr2	2.72083	0.046041	1.6454	0.0279816	0.977677	0.999996
Panx1	28.9823	0.0564107	0.528516	0.106734	0.915	0.999996
Panx2	0.440485	-0.523624	4.03005	-0.12993	0.896622	0.999996
Paox	144.067	-0.0527061	0.48837	-0.107923	0.914057	0.999996
Papln	75.3962	-0.363589	0.623493	-0.58315	0.559793	0.999996
Papola	706.483	-0.256529	0.466496	-0.549906	0.582384	0.999996
Papolb	47.583	-0.624534	1.75551	-0.355756	0.722023	0.999996
Papolg	114.648	0.104663	0.379344	0.275906	0.78262	0.999996
Pappa	222.174	0.18974	0.589318	0.321966	0.747479	0.999996
Pappa2	18.5292	0.472787	0.544868	0.867709	0.385554	0.999996
Papss1	913.871	-0.400799	0.215887	-1.85652	0.063379	0.999996
Papss2	3405.06	-0.0382909	0.300049	-0.127615	0.898453	0.999996
Paqr3	62.8942	0.398588	0.392936	1.01438	0.3104	0.999996
Paqr4	54.593	0.153717	0.398345	0.38589	0.699578	0.999996
Paqr5	302.276	-0.155537	0.369207	-0.421274	0.673555	0.999996
Paqr6	3.61419	0.433544	1.08902	0.398106	0.690552	0.999996
Paqr7	2454.97	-0.0704793	0.280972	-0.250841	0.801937	0.999996
Paqr8	10.3493	-0.576691	0.701577	-0.821992	0.411081	0.999996
Paqr9	1139.51	0.161855	0.508607	0.318233	0.750308	0.999996
Pard3	592.514	0.214071	0.410421	0.521589	0.601957	0.999996
Pard3b	264.411	-0.0300577	0.457991	-0.0656293	0.947673	0.999996
Pard6a	141.514	0.0280059	0.61927	0.0452241	0.963929	0.999996
Pard6b	859.931	-0.107141	0.321348	-0.333412	0.738823	0.999996
Pard6g	43.8718	-0.391258	0.497435	-0.78655	0.431545	0.999996
Parg	435.574	-0.0829771	0.305324	-0.271767	0.785801	0.999996
Park7	1682.58	0.0285468	0.27429	0.104075	0.91711	0.999996
Parl	450.941	0.184638	0.66513	0.277597	0.781322	0.999996
Parm1	36.4824	-0.273862	0.631543	-0.433639	0.66455	0.999996
Parn	357.046	-0.0159307	0.397544	-0.0400728	0.968035	0.999996
Parp1	318.807	-0.219351	0.239787	-0.914776	0.360309	0.999996
Parp10	591.269	0.00801243	0.246999	0.0324391	0.974122	0.999996
Parp11	36.3337	0.214104	0.432809	0.494685	0.620823	0.999996
Parp12	481.061	0.0541074	0.208177	0.259911	0.794933	0.999996
Parp14	332.409	-0.0597495	0.498936	-0.119754	0.904678	0.999996
Parp16	101.554	0.585583	0.306201	1.91242	0.0558228	0.999996
Parp2	75.4281	-0.10937	0.351349	-0.311287	0.755583	0.999996
Parp3	157.222	-0.0715397	0.289109	-0.247449	0.804561	0.999996
Parp4	346.428	0.0812546	0.445858	0.182243	0.855392	0.999996
Parp6	110.168	0.672627	0.403237	1.66807	0.0953019	0.999996
Parp8	347.027	0.360587	0.416033	0.866727	0.386092	0.999996
Parp9	261.113	-0.257138	0.346296	-0.742538	0.457762	0.999996
Parpbp	10.1579	-0.471018	0.893228	-0.527321	0.597971	0.999996
Pars2	104.804	0.0278688	0.283811	0.0981951	0.921777	0.999996
Particl	38.0106	-0.189562	0.481994	-0.393287	0.694108	0.999996
Parva	1822.44	-0.214544	0.351581	-0.610226	0.541712	0.999996
Parvb	118.83	0.610655	0.541684	1.12733	0.259605	0.999996
Parvg	31.181	-0.339242	0.437477	-0.775451	0.438073	0.999996
Pask	75.2747	-0.41756	0.533856	-0.782158	0.434122	0.999996
Pate2	0.625388	1.58785	4.02096	0.394893	0.692922	0.999996
Patj	1515.28	0.284296	0.428572	0.663357	0.507102	0.999996
Patl1	218.059	-0.158131	0.363889	-0.434557	0.663884	0.999996
Patl2	0.120845	-0.500835	4.08047	-0.122739	0.902313	0.999996
Patz1	388.262	0.00640169	0.434591	0.0147304	0.988247	0.999996
Pawr	454.935	-0.296921	0.289219	-1.02663	0.304594	0.999996
Pax1	0.51896	-2.27469	3.97895	-0.57168	0.567539	0.999996
Pax2	324.822	0.789641	0.653805	1.20776	0.227138	0.999996
Pax3	0.136849	1.41542	4.07943	0.346964	0.728618	0.999996
Pax5	12.2294	-0.970377	0.947123	-1.02455	0.305575	0.999996
Pax6	0.467474	2.54836	4.02137	0.633704	0.526274	0.999996
Pax8	577.182	0.391509	0.358324	1.09261	0.274564	0.999996
Pax9	1.30204	4.03696	2.67122	1.51128	0.130717	0.999996
Paxbp1	195.258	0.134733	0.4991	0.269951	0.787198	0.999996
Paxip1	331.02	0.0949461	0.298221	0.318375	0.7502	0.999996
Paxx	83.7806	0.44419	0.508811	0.872996	0.382665	0.999996
Pbdc1	57.3046	-0.0764461	0.558346	-0.136915	0.891098	0.999996
Pbk	21.8139	-0.840237	0.912435	-0.920874	0.357116	0.999996
Pbld1	3288.23	0.228915	0.491819	0.465445	0.641613	0.999996
Pbld2	289.131	0.375594	0.332133	1.13085	0.258117	0.999996
Pbp2	16.255	-1.76895	1.89527	-0.933351	0.350639	0.999996
Pbrm1	1423.81	-0.242642	0.255864	-0.948324	0.342964	0.999996
Pbx1	1743.85	-0.372012	0.427467	-0.870271	0.384152	0.999996
Pbx2	334.384	-0.167271	0.272181	-0.614558	0.538847	0.999996
Pbx3	69.663	-0.285199	0.360937	-0.790164	0.429432	0.999996
Pbx4	6.32291	-1.03037	1.35049	-0.762954	0.445491	0.999996
Pbxip1	1267.27	-0.18377	0.284262	-0.646484	0.517966	0.999996
Pcare	0.74464	-2.78276	3.95768	-0.703129	0.481975	0.999996
Pcbd1	3798.89	0.0390162	0.607556	0.0642183	0.948796	0.999996
Pcbd2	66.5222	0.187744	0.796417	0.235736	0.813638	0.999996
Pcbp1	902.706	0.030168	0.251469	0.119967	0.904509	0.999996
Pcbp2	2015.45	-0.0389718	0.277115	-0.140634	0.888159	0.999996
Pcbp3	218.043	0.0781007	0.253245	0.308399	0.757779	0.999996
Pcbp4	621.973	0.0918398	0.231586	0.396569	0.691685	0.999996
Pcca	504.935	-0.293512	0.379409	-0.773604	0.439165	0.999996
Pccb	3126.05	-0.169444	0.357896	-0.473443	0.635897	0.999996
Pcdh1	797.567	0.332479	0.60773	0.547084	0.584321	0.999996
Pcdh10	0.941324	2.4997	3.13265	0.797952	0.424899	0.999996
Pcdh11x	6.44432	1.04977	1.10474	0.950242	0.341989	0.999996
Pcdh12	244.324	0.00886437	0.529956	0.0167266	0.986655	0.999996
Pcdh15	0.15606	-0.500835	4.08047	-0.122739	0.902313	0.999996
Pcdh17	879.139	-0.0205439	0.442574	-0.0464192	0.962976	0.999996
Pcdh18	192.224	-0.337054	0.738677	-0.456294	0.648178	0.999996
Pcdh19	54.1709	0.463337	0.551684	0.839859	0.400988	0.999996
Pcdh20	0.93956	2.39096	3.03198	0.788579	0.430358	0.999996
Pcdh7	193.194	-0.240727	0.239256	-1.00615	0.314344	0.999996
Pcdh8	11.8958	-1.1107	0.826678	-1.34357	0.179087	0.999996
Pcdh9	22.1911	0.388453	0.935068	0.415428	0.677829	0.999996
Pcdha1	1.12407	-2.06528	2.35596	-0.876621	0.380692	0.999996
Pcdha10	2.716	1.37441	1.62738	0.844556	0.398359	0.999996
Pcdha11	0.665123	1.7594	3.28441	0.535682	0.592178	0.999996
Pcdha12	3.14729	1.3966	1.35607	1.02989	0.303064	0.999996
Pcdha2	3.22086	-3.82392	1.81877	-2.10248	0.0355116	0.999996
Pcdha3	0.706566	-0.463342	3.28968	-0.140847	0.887991	0.999996
Pcdha4	0.308078	-1.49956	4.02947	-0.372148	0.709782	0.999996
Pcdha5	0.74049	0.69771	3.32779	0.209662	0.833932	0.999996
Pcdha6	1.64	-0.440394	2.93391	-0.150105	0.880682	0.999996
Pcdha7	1.4858	-1.93717	2.90181	-0.667573	0.504406	0.999996
Pcdha8	1.61623	1.34141	3.69263	0.363267	0.716406	0.999996
Pcdha9	0.751032	-1.30911	3.23278	-0.404949	0.685515	0.999996
Pcdhac1	1.67234	0.974998	2.81899	0.345867	0.729442	0.999996
Pcdhac2	0.740904	-1.54477	3.96757	-0.389349	0.697018	0.999996
Pcdhb1	2.45396	-0.600686	1.59299	-0.37708	0.706114	0.999996
Pcdhb10	2.65321	0.0886624	1.6187	0.0547739	0.956319	0.999996
Pcdhb11	10.2858	-0.19772	0.954934	-0.207051	0.83597	0.999996
Pcdhb12	6.62222	-0.615984	0.933015	-0.660209	0.50912	0.999996
Pcdhb13	5.8093	0.476467	1.30853	0.364123	0.715766	0.999996
Pcdhb14	22.0124	0.194113	0.740435	0.26216	0.793198	0.999996
Pcdhb15	9.01803	0.265079	0.916643	0.289184	0.77244	0.999996
Pcdhb16	60.8988	-0.0809099	0.706149	-0.114579	0.908779	0.999996
Pcdhb17	33.1062	-0.346921	0.624411	-0.555597	0.578486	0.999996
Pcdhb18	20.7239	0.0217248	0.893256	0.0243209	0.980597	0.999996
Pcdhb19	17.5583	-0.0146233	0.686985	-0.0212862	0.983017	0.999996
Pcdhb2	2.59675	1.318	1.78189	0.739667	0.459502	0.999996
Pcdhb20	24.2446	0.0233426	0.862751	0.0270561	0.978415	0.999996
Pcdhb21	6.85528	-0.329881	1.19552	-0.275931	0.782601	0.999996
Pcdhb22	31.0789	-0.0499967	0.645571	-0.0774456	0.938269	0.999996
Pcdhb3	3.14866	0.30038	1.3813	0.217462	0.827849	0.999996
Pcdhb4	13.3953	-0.26526	0.706784	-0.375306	0.707433	0.999996
Pcdhb5	2.11137	-0.000336948	1.55598	-0.000216551	0.999827	0.999996
Pcdhb6	2.60511	0.0818562	1.32961	0.061564	0.95091	0.999996
Pcdhb7	7.62951	-0.739202	0.98477	-0.750634	0.452873	0.999996
Pcdhb8	3.40172	0.311346	1.39817	0.222681	0.823784	0.999996
Pcdhb9	7.93891	0.651795	0.928248	0.702178	0.482568	0.999996
Pcdhgc5	72.1878	-0.179953	0.516989	-0.34808	0.72778	0.999996
Pced1a	114.643	0.213491	0.306693	0.696105	0.486363	0.999996
Pced1b	13.4925	-0.0407863	0.888818	-0.0458883	0.963399	0.999996
Pcf11	610.204	-0.35872	0.312769	-1.14692	0.251416	0.999996
Pcgf1	67.6943	0.00806552	0.460114	0.0175294	0.986014	0.999996
Pcgf2	41.8476	-0.195901	0.531793	-0.368378	0.712592	0.999996
Pcgf3	943.727	-0.0686489	0.29698	-0.231157	0.817193	0.999996
Pcgf5	1012.5	-0.103488	0.215669	-0.479847	0.631336	0.999996
Pcgf6	151.638	0.118727	0.279405	0.424927	0.67089	0.999996
Pcid2	185.125	0.00216165	0.494495	0.00437143	0.996512	0.999996
Pcif1	411.951	0.2104	0.295988	0.710841	0.477183	0.999996
Pck1	29477	0.361213	0.407422	0.886582	0.375304	0.999996
Pck2	301.621	0.104482	0.354695	0.294569	0.768324	0.999996
Pclaf	53.8277	0.925149	0.736091	1.25684	0.208811	0.999996
Pclo	296.943	0.665164	0.658018	1.01086	0.312084	0.999996
Pcm1	641.685	-0.168273	0.358007	-0.470027	0.638335	0.999996
Pcmt1	474.256	-0.181643	0.428919	-0.423491	0.671937	0.999996
Pcmtd1	1313.98	-0.502416	0.335555	-1.49727	0.134324	0.999996
Pcmtd2	1827.44	-0.0533973	0.196142	-0.272237	0.785439	0.999996
Pcna	588.825	-0.0228746	0.479995	-0.0476558	0.961991	0.999996
Pcnp	901.439	-0.213891	0.564083	-0.379183	0.704552	0.999996
Pcnt	368.616	0.237365	0.551114	0.430701	0.666686	0.999996
Pcnx	1369.9	-0.110392	0.469169	-0.235292	0.813982	0.999996
Pcnx2	1.82918	-3.01342	2.12589	-1.41749	0.15634	0.999996
Pcnx3	1764.21	0.296882	0.683922	0.434088	0.664225	0.999996
Pcnx4	20.0442	0.327862	0.698283	0.469527	0.638693	0.999996
Pcolce	830.275	-0.0560835	0.416702	-0.134589	0.892937	0.999996
Pcolce2	14.0696	0.0403242	0.924688	0.0436084	0.965217	0.999996
Pcp4	1.68211	0.943953	1.82081	0.518426	0.604161	0.999996
Pcp4l1	26.6164	1.0189	0.614788	1.65732	0.0974538	0.999996
Pcsk1	0.683741	0.664855	3.31256	0.200707	0.840928	0.999996
Pcsk1n	0.534636	-0.929921	3.50322	-0.265448	0.790665	0.999996
Pcsk2	0.429921	1.02136	4.06062	0.251528	0.801406	0.999996
Pcsk4	75.0907	0.411597	0.460546	0.893716	0.371474	0.999996
Pcsk5	1109.12	0.388224	0.629293	0.61692	0.537287	0.999996
Pcsk6	386.497	-0.0778566	0.352685	-0.220754	0.825284	0.999996
Pcsk7	716.046	0.0420221	0.217151	0.193516	0.846555	0.999996
Pcsk9	76.7418	0.101242	0.505521	0.200273	0.841267	0.999996
Pctp	583.699	-0.115941	0.329659	-0.351701	0.725063	0.999996
Pcx	11936.7	-0.347545	0.378293	-0.918721	0.358242	0.999996
Pcyox1	2093.25	-0.167759	0.204642	-0.819768	0.412348	0.999996
Pcyox1l	109.124	0.338182	0.444567	0.760699	0.446837	0.999996
Pcyt1a	228.031	-0.294327	0.321795	-0.914642	0.360379	0.999996
Pcyt1b	1.41627	0.125677	1.87532	0.0670162	0.946569	0.999996
Pcyt2	1514.8	0.161172	0.26431	0.609781	0.542007	0.999996
Pdap1	404.339	0.110057	0.414546	0.265488	0.790634	0.999996
Pdcd1	2.63909	1.40383	1.4552	0.964698	0.334696	0.999996
Pdcd10	508.718	0.118807	0.760488	0.156225	0.875856	0.999996
Pdcd11	542.467	0.284156	0.599466	0.474015	0.635489	0.999996
Pdcd1lg2	0.832847	-0.296068	2.60876	-0.11349	0.909642	0.999996
Pdcd2	160.829	0.224625	0.701216	0.320336	0.748714	0.999996
Pdcd2l	352.166	0.107364	0.651155	0.164883	0.869036	0.999996
Pdcd4	104.345	-0.392549	0.320863	-1.22342	0.221173	0.999996
Pdcd5	4.99166	1.40349	1.90474	0.736841	0.461219	0.999996
Pdcd6	1132.36	0.00763183	0.606178	0.0125901	0.989955	0.999996
Pdcd6ip	2440.62	-0.0225011	0.438354	-0.0513309	0.959062	0.999996
Pdcd7	332.646	0.24182	0.440126	0.549433	0.582708	0.999996
Pdcl	512.642	-0.206887	0.214135	-0.966149	0.33397	0.999996
Pdcl2	36.9716	-0.739214	1.93156	-0.382703	0.70194	0.999996
Pdcl3	97.5634	-0.0890988	0.602201	-0.147955	0.882378	0.999996
Pde10a	44.6748	-0.106635	0.524338	-0.203371	0.838845	0.999996
Pde11a	27.9422	-0.872763	0.526479	-1.65773	0.0973711	0.999996
Pde12	380.275	-0.333595	0.270267	-1.23431	0.217086	0.999996
Pde1a	427.409	-0.422457	0.512903	-0.823658	0.410134	0.999996
Pde1b	37.3474	-0.026946	0.487735	-0.0552472	0.955942	0.999996
Pde1c	74.6592	-0.363723	0.407349	-0.892902	0.371909	0.999996
Pde2a	525.084	-0.0649481	0.389831	-0.166606	0.86768	0.999996
Pde3a	619.757	0.242238	0.681902	0.355239	0.722411	0.999996
Pde3b	359.085	-0.0793373	0.20857	-0.380388	0.703658	0.999996
Pde4a	46.5289	0.459318	0.548294	0.837723	0.402187	0.999996
Pde4b	310.179	-0.3614	0.316588	-1.14155	0.253642	0.999996
Pde4c	1496.54	0.350839	0.384287	0.912961	0.361263	0.999996
Pde4d	612.017	-0.405143	0.356615	-1.13608	0.255923	0.999996
Pde4dip	1961.44	0.104365	0.24032	0.434274	0.664089	0.999996
Pde5a	161.608	-0.580666	0.403888	-1.43769	0.150521	0.999996
Pde6a	257.562	-0.137937	0.240013	-0.574709	0.565488	0.999996
Pde6d	225.951	-0.016319	0.690744	-0.0236253	0.981152	0.999996
Pde6g	4.01912	0.430657	1.07745	0.399701	0.689377	0.999996
Pde6h	1.39784	-1.06819	2.18471	-0.48894	0.624884	0.999996
Pde7a	544.97	0.0136031	0.32742	0.0415464	0.96686	0.999996
Pde7b	240.337	-0.505583	0.282559	-1.7893	0.0735657	0.999996
Pde8a	736.162	0.0621303	0.275032	0.225903	0.821277	0.999996
Pde8b	106.758	0.0120263	0.347845	0.0345737	0.97242	0.999996
Pde9a	204.803	-0.144596	0.474144	-0.304962	0.760395	0.999996
Pdf	741.245	0.184897	0.308846	0.598671	0.549392	0.999996
Pdgfa	73.1951	0.174967	0.422997	0.413637	0.67914	0.999996
Pdgfb	571.85	0.248891	0.451272	0.551532	0.581269	0.999996
Pdgfc	309.388	-0.274197	0.294176	-0.932084	0.351293	0.999996
Pdgfd	331.174	-0.133395	0.280364	-0.475793	0.634222	0.999996
Pdgfra	762.65	-0.208698	0.643299	-0.324419	0.745621	0.999996
Pdgfrb	732.04	0.1671	0.739472	0.225972	0.821223	0.999996
Pdgfrl	1.86674	-0.851421	1.6859	-0.505025	0.613541	0.999996
Pdha1	5413.27	-0.24584	0.395829	-0.621076	0.53455	0.999996
Pdha2	5.43056	-1.91592	2.283	-0.839215	0.401349	0.999996
Pdhb	857.253	-0.0856839	0.248428	-0.344905	0.730166	0.999996
Pdhx	470.922	-0.068469	0.232939	-0.293935	0.768807	0.999996
Pdia2	2.43718	-0.286041	2.64952	-0.10796	0.914028	0.999996
Pdia3	3558.52	0.0890691	0.20682	0.430661	0.666715	0.999996
Pdia4	992.001	0.192516	0.254885	0.755305	0.450066	0.999996
Pdia5	82.8408	0.211791	0.418824	0.505681	0.613081	0.999996
Pdia6	812.857	0.0399615	0.253283	0.157774	0.874635	0.999996
Pdik1l	421.801	-0.164912	0.362895	-0.454436	0.649515	0.999996
Pdilt	26.9578	-0.167769	0.773848	-0.216799	0.828365	0.999996
Pdk1	1000.44	0.0064454	0.326557	0.0197375	0.984253	0.999996
Pdk2	2577.22	-0.0292134	0.461909	-0.0632449	0.949571	0.999996
Pdk3	453.86	-0.01715	0.396846	-0.0432159	0.965529	0.999996
Pdk4	469.725	0.387034	0.272157	1.4221	0.154998	0.999996
Pdlim1	20.2658	-0.176861	0.507221	-0.348686	0.727325	0.999996
Pdlim2	287.124	-0.398368	0.266076	-1.4972	0.134342	0.999996
Pdlim3	19.9317	-0.16184	0.82846	-0.19535	0.845119	0.999996
Pdlim4	20.6724	-0.0159622	0.53509	-0.0298309	0.976202	0.999996
Pdlim5	1208.65	-0.0439879	0.336889	-0.130571	0.896115	0.999996
Pdlim7	17.9531	0.417977	0.571335	0.73158	0.464425	0.999996
Pdp1	160.178	-0.221021	0.62216	-0.355248	0.722404	0.999996
Pdp2	2412.5	-0.230255	0.412068	-0.55878	0.576312	0.999996
Pdpk1	266.67	-0.345721	0.364089	-0.949551	0.34234	0.999996
Pdpn	59.6978	-0.0880504	0.431512	-0.204051	0.838314	0.999996
Pdpr	1203.22	0.120083	0.381202	0.315011	0.752753	0.999996
Pdrg1	641.648	0.334344	0.334058	1.00085	0.316897	0.999996
Pds5a	1776.87	-0.116341	0.391208	-0.297389	0.76617	0.999996
Pds5b	750.553	-0.157794	0.303274	-0.520303	0.602853	0.999996
Pdss1	284.729	-0.236363	0.306419	-0.771372	0.440486	0.999996
Pdss2	544.765	0.0954814	0.270955	0.352388	0.724547	0.999996
Pdxdc1	2063.36	-0.0304817	0.241952	-0.125982	0.899746	0.999996
Pdxk	3274.98	0.258917	0.545101	0.47499	0.634794	0.999996
Pdxp	10.5446	0.397878	0.838978	0.474241	0.635328	0.999996
Pdzd11	133.929	-0.0477441	0.53158	-0.0898155	0.928434	0.999996
Pdzd2	2051.36	-0.106565	0.6318	-0.168669	0.866057	0.999996
Pdzd3	1396.77	-0.022945	0.198273	-0.115724	0.907871	0.999996
Pdzd4	26.7514	0.229628	0.510612	0.449712	0.652918	0.999996
Pdzd7	7.2102	0.746187	1.19641	0.623691	0.532831	0.999996
Pdzd8	1320.54	-0.145853	0.254575	-0.572928	0.566694	0.999996
Pdzd9	6.61463	-0.353039	1.95914	-0.180201	0.856995	0.999996
Pdzk1	6253.67	-0.113571	0.214502	-0.529464	0.596483	0.999996
Pdzk1ip1	3455.67	0.115046	0.623989	0.184371	0.853722	0.999996
Pdzph1	2.10222	-1.91314	2.54206	-0.752593	0.451695	0.999996
Pdzrn3	321.737	0.153078	0.504677	0.303318	0.761648	0.999996
Pdzrn4	2.61333	-0.438586	1.38342	-0.317031	0.75122	0.999996
Pea15a	464.651	0.00926688	0.400924	0.0231138	0.981559	0.999996
Peak1	674.224	0.103961	0.654477	0.158846	0.87379	0.999996
Pear1	595.208	0.469019	0.720426	0.65103	0.515027	0.999996
Pebp1	5217.15	0.0254365	0.378248	0.0672482	0.946384	0.999996
Pebp4	22.4591	-1.9024	1.62196	-1.1729	0.240834	0.999996
Pecam1	723.402	-0.196738	0.184405	-1.06688	0.286026	0.999996
Pecr	3352.24	-0.0459867	0.248735	-0.184882	0.853321	0.999996
Pef1	1042.68	-0.0251273	0.389545	-0.0645043	0.948569	0.999996
Peg10	22.1281	-0.394462	0.593009	-0.665187	0.505931	0.999996
Peg12	7.04479	0.575065	0.94263	0.610064	0.54182	0.999996
Peg13	547.475	0.1389	0.405662	0.342403	0.732048	0.999996
Peg3	256.503	0.12319	0.58182	0.211731	0.832317	0.999996
Peli1	302.145	0.104723	0.251559	0.416296	0.677194	0.999996
Peli2	443.497	0.232924	0.353104	0.659647	0.50948	0.999996
Peli3	21.9646	0.260251	0.637741	0.408083	0.683213	0.999996
Pelo	153.311	0.165862	0.322519	0.514271	0.607062	0.999996
Pelp1	322.135	0.324609	0.550903	0.589232	0.555706	0.999996
Pemt	24.3753	0.357407	0.683565	0.522857	0.601074	0.999996
Penk	11.9348	0.569398	0.70373	0.809115	0.418449	0.999996
Pepd	6157.19	0.196185	0.330159	0.594214	0.552369	0.999996
Per1	877.151	0.313378	0.517176	0.605942	0.544553	0.999996
Per2	819.766	1.11461	0.617861	1.80398	0.0712345	0.999996
Per3	1029.4	0.536448	0.647087	0.829019	0.407094	0.999996
Perm1	159.489	0.783319	0.383757	2.04119	0.0412323	0.999996
Perp	1184.07	0.0642634	0.525607	0.122265	0.902689	0.999996
Pes1	514.126	-0.107636	0.280901	-0.38318	0.701587	0.999996
Pet100	41.2758	0.0332379	1.0496	0.0316673	0.974737	0.999996
Pet117	2.74674	0.0439894	1.41707	0.0310426	0.975236	0.999996
Pex1	560.723	0.1517	0.367202	0.413126	0.679514	0.999996
Pex10	357.671	0.235401	0.271823	0.866009	0.386485	0.999996
Pex11a	583.349	0.153913	0.31574	0.487467	0.625928	0.999996
Pex11b	635.88	0.129015	0.40069	0.321983	0.747465	0.999996
Pex11g	315.366	0.275915	0.336338	0.820351	0.412016	0.999996
Pex12	219.087	0.000578562	0.275741	0.00209821	0.998326	0.999996
Pex13	819.552	0.139669	0.504201	0.277011	0.781771	0.999996
Pex14	445.292	-0.327696	0.238959	-1.37135	0.170267	0.999996
Pex16	538.555	0.122192	0.390814	0.312659	0.754539	0.999996
Pex19	1854.98	-0.172517	0.296128	-0.582577	0.560178	0.999996
Pex2	1104.59	0.147973	0.627928	0.235652	0.813703	0.999996
Pex26	704.878	-0.0286283	0.391358	-0.0731511	0.941686	0.999996
Pex3	272.545	-0.211123	0.552575	-0.382072	0.702408	0.999996
Pex5	2050.27	0.172628	0.31499	0.548045	0.583661	0.999996
Pex5l	15.425	-0.878411	0.920359	-0.954422	0.33987	0.999996
Pex6	1548.6	0.174642	0.487177	0.358477	0.719986	0.999996
Pex7	1092.23	0.195209	0.599004	0.325889	0.744508	0.999996
Pf4	14.2573	0.245783	0.704095	0.349077	0.727031	0.999996
Pfas	953.583	0.21285	0.421208	0.505332	0.613326	0.999996
Pfdn1	651.654	0.126193	0.630698	0.200085	0.841414	0.999996
Pfdn2	21.4813	0.35873	0.525484	0.682666	0.494818	0.999996
Pfdn4	36.6539	0.510165	0.942209	0.541457	0.588193	0.999996
Pfdn5	540.432	0.453172	0.779754	0.581173	0.561124	0.999996
Pfdn6	27.5571	0.72494	0.81525	0.889224	0.373883	0.999996
Pfkfb1	9.29459	0.130232	1.05529	0.123408	0.901784	0.999996
Pfkfb2	747.31	0.212624	0.491442	0.432653	0.665267	0.999996
Pfkfb3	81.5126	-0.068282	0.345736	-0.197498	0.843438	0.999996
Pfkfb4	150.627	-0.137686	0.280282	-0.491242	0.623255	0.999996
Pfkl	641.39	-0.145629	0.232485	-0.626402	0.531051	0.999996
Pfkm	750.89	-0.0960871	0.226331	-0.424542	0.671171	0.999996
Pfkp	163.648	-0.0458573	0.348704	-0.131508	0.895373	0.999996
Pfn1	1691.99	0.184872	0.328165	0.563351	0.573196	0.999996
Pfn2	169.871	-0.19882	0.695282	-0.285956	0.774911	0.999996
Pfn3	3.54988	-0.505166	1.317	-0.383573	0.701295	0.999996
Pfn4	24.0078	-0.253745	1.15423	-0.219839	0.825996	0.999996
Pga5	1.96836	1.29065	1.76716	0.730355	0.465173	0.999996
Pgam1	4338.27	-0.0422319	0.299244	-0.141129	0.887768	0.999996
Pgam2	152.704	0.27758	0.669385	0.414679	0.678377	0.999996
Pgam5	550.56	-0.0298202	0.28649	-0.104088	0.917099	0.999996
Pgap1	977.335	-0.549579	0.318194	-1.72718	0.0841351	0.999996
Pgap2	317.493	0.173674	0.314061	0.552995	0.580267	0.999996
Pgap3	311.18	-0.0939775	0.351553	-0.267321	0.789222	0.999996
Pgbd1	19.7186	0.11667	0.631175	0.184846	0.85335	0.999996
Pgbd5	10.0704	-1.25833	0.883007	-1.42505	0.154144	0.999996
Pgc	0.136849	1.41542	4.07943	0.346964	0.728618	0.999996
Pgd	1106.46	-0.474731	0.271555	-1.74819	0.0804304	0.999996
Pgf	4.14005	-0.0596578	1.2117	-0.0492346	0.960732	0.999996
Pgghg	817.287	0.0286956	0.432764	0.0663078	0.947133	0.999996
Pggt1b	479.237	-0.0628587	0.236851	-0.265394	0.790706	0.999996
Pgk1	5452.85	-0.138226	0.473476	-0.291939	0.770333	0.999996
Pgk2	82.0176	-1.8136	1.62515	-1.11595	0.264441	0.999996
Pgls	534.687	0.387442	0.528123	0.73362	0.46318	0.999996
Pglyrp1	1.88958	-2.29274	2.01262	-1.13918	0.254628	0.999996
Pglyrp2	5.73406	1.0102	0.998248	1.01197	0.311552	0.999996
Pglyrp4	0.120845	-0.500835	4.08047	-0.122739	0.902313	0.999996
Pgm1	1119.33	-0.161925	0.248242	-0.65229	0.514214	0.999996
Pgm2	71.6246	-0.163494	0.496687	-0.329169	0.742028	0.999996
Pgm2l1	173.447	-0.287323	0.295002	-0.973971	0.330071	0.999996
Pgm3	531.011	0.119513	0.330544	0.361565	0.717677	0.999996
Pgm5	143.169	0.0893516	0.407729	0.219145	0.826537	0.999996
Pgp	1679.95	-0.183647	0.498912	-0.368094	0.712803	0.999996
Pgpep1	5988.47	-0.21133	0.206709	-1.02236	0.306612	0.999996
Pgpep1l	13.2553	0.0527205	0.757621	0.0695869	0.944522	0.999996
Pgr	40.9166	0.216222	0.5178	0.417578	0.676255	0.999996
Pgrmc1	2565.61	0.0228597	0.638109	0.0358241	0.971423	0.999996
Pgrmc2	571.228	-0.425506	0.24253	-1.75445	0.0793542	0.999996
Pgs1	387.697	0.109608	0.325572	0.336664	0.73637	0.999996
Phactr1	2.71178	-1.2013	1.72688	-0.695651	0.486648	0.999996
Phactr2	1061.98	-0.205691	0.51613	-0.398526	0.690243	0.999996
Phactr3	0.432781	-2.00099	3.99386	-0.501017	0.616359	0.999996
Phactr4	699.398	0.0968771	0.612821	0.158084	0.874391	0.999996
Phax	113.678	0.274738	0.563629	0.487445	0.625943	0.999996
Phb	3885.37	0.0815889	0.483901	0.168607	0.866106	0.999996
Phb2	768.373	0.172962	0.630609	0.274278	0.783871	0.999996
Phc1	507.35	-0.168109	0.509136	-0.330186	0.74126	0.999996
Phc2	753.243	0.034689	0.308091	0.112593	0.910353	0.999996
Phc3	2037.48	0.0218572	0.585469	0.0373328	0.97022	0.999996
Pheta1	380.745	0.349568	0.342417	1.02088	0.307309	0.999996
Pheta2	7.37868	0.256448	0.896596	0.286024	0.774859	0.999996
Phex	1.81156	0.367005	1.77917	0.206279	0.836573	0.999996
Phf1	324.061	0.367761	0.411436	0.893848	0.371403	0.999996
Phf10	191.982	-0.015217	0.443316	-0.0343254	0.972618	0.999996
Phf11a	32.7604	0.518695	0.606349	0.85544	0.392307	0.999996
Phf11b	13.1058	-0.0489792	0.677753	-0.072267	0.942389	0.999996
Phf11c	13.3141	0.430912	1.08267	0.398008	0.690624	0.999996
Phf11d	47.619	0.320212	0.451819	0.708718	0.478499	0.999996
Phf12	339.805	0.372248	0.501728	0.741932	0.458129	0.999996
Phf13	179.501	-0.347924	0.268258	-1.29698	0.194639	0.999996
Phf14	323.266	-0.0381707	0.334803	-0.114009	0.90923	0.999996
Phf19	10.8816	0.660876	0.765784	0.863005	0.388135	0.999996
Phf2	498.742	0.226062	0.581171	0.388977	0.697293	0.999996
Phf20l1	615.334	0.00529707	0.35448	0.0149432	0.988077	0.999996
Phf21a	274.037	0.367611	0.469579	0.782853	0.433713	0.999996
Phf21b	33.5167	0.724432	0.713616	1.01516	0.310031	0.999996
Phf23	186.321	0.0356495	0.251999	0.141467	0.887501	0.999996
Phf24	39.2508	0.762919	0.93066	0.81976	0.412353	0.999996
Phf3	650.086	-0.223199	0.385017	-0.579711	0.562109	0.999996
Phf5a	199.145	0.0845913	0.458505	0.184494	0.853626	0.999996
Phf6	328.758	-0.171454	0.316659	-0.541447	0.588199	0.999996
Phf7	279.588	-0.65622	0.883389	-0.742844	0.457576	0.999996
Phf8	361.919	0.133862	0.456455	0.293265	0.769319	0.999996
Phgdh	348.612	-0.632958	0.616587	-1.02655	0.304632	0.999996
Phgr1	0.136849	1.41542	4.07943	0.346964	0.728618	0.999996
Phip	1037.7	-0.11928	0.332462	-0.358777	0.719762	0.999996
Phka1	361.647	0.0384477	0.426157	0.0902194	0.928113	0.999996
Phka2	399.525	0.0238683	0.397626	0.0600271	0.952134	0.999996
Phkb	1039.42	-0.135853	0.281048	-0.483381	0.628825	0.999996
Phkg1	6.0163	0.301973	0.878973	0.343552	0.731183	0.999996
Phkg2	204.703	-0.132422	0.483368	-0.273958	0.784117	0.999996
Phlda1	82.2596	0.854406	0.652302	1.30983	0.190253	0.999996
Phlda2	197.711	0.35852	0.652531	0.54943	0.582711	0.999996
Phlda3	95.7094	-0.0431996	0.394317	-0.109555	0.912762	0.999996
Phldb1	614.44	0.416707	0.501647	0.830679	0.406155	0.999996
Phldb2	1710.97	-0.084602	0.363641	-0.232652	0.816031	0.999996
Phldb3	23.6956	-0.572105	0.506785	-1.12889	0.258944	0.999996
Phlpp1	679.654	0.232835	0.521085	0.446826	0.655	0.999996
Phlpp2	590.162	-0.169661	0.451592	-0.375695	0.707144	0.999996
Phospho1	74.0175	-0.102634	0.451185	-0.227477	0.820053	0.999996
Phospho2	557.903	-0.139094	0.673245	-0.206602	0.83632	0.999996
Phpt1	62.7086	0.110459	0.962947	0.11471	0.908675	0.999996
Phrf1	404.401	0.285256	0.502208	0.568003	0.570033	0.999996
Phtf1	314.107	0.144596	0.299024	0.48356	0.628698	0.999996
Phtf1os	18.384	0.274199	0.743931	0.368581	0.71244	0.999996
Phtf2	302.737	-0.331413	0.317112	-1.0451	0.295978	0.999996
Phxr4	29.1735	1.03741	0.887572	1.16882	0.242478	0.999996
Phyh	2583.24	-0.248101	0.564816	-0.43926	0.660473	0.999996
Phyhd1	823.369	0.172216	0.399507	0.431072	0.666416	0.999996
Phyhip	44.5995	-0.455925	0.461536	-0.987844	0.323229	0.999996
Phyhipl	125.137	-0.128227	0.312802	-0.409931	0.681857	0.999996
Phykpl	233.56	0.376013	0.440179	0.854226	0.39298	0.999996
pi-1700006A11Rik.1	7.80459	-0.640258	2.35883	-0.271431	0.78606	0.999996
pi-1700006A11Rik.2	13.6011	-0.365282	0.798954	-0.4572	0.647527	0.999996
pi-1700016M24Rik.1	7.87942	-3.24082	1.68805	-1.91986	0.0548754	0.999996
pi-1700016M24Rik.2	24.6773	-7.83721	3.9083	-2.00527	0.0449339	0.999996
pi-1700016M24Rik.3	9.86359	-3.36871	2.09998	-1.60416	0.108679	0.999996
pi-1700016M24Rik.4	58.2909	-2.39981	1.31979	-1.81833	0.0690141	0.999996
pi-Abl2.2	2.11749	4.74863	3.93211	1.20766	0.22718	0.999996
pi-Acvr2b.1	160.515	10.9994	3.9071	2.81524	0.00487409	0.999996
pi-Ankrd11.1	555.617	0.170586	0.621359	0.274537	0.783672	0.999996
pi-Ankrd11.2	258.525	0.308178	0.680759	0.452698	0.650766	0.999996
pi-Arhgap20.1	10.6976	-0.51092	2.31755	-0.220457	0.825515	0.999996
pi-Arhgap20.3	0.241691	-1.19643	4.05758	-0.294863	0.768098	0.999996
pi-Arhgap20.4	2.31481	0.606518	2.70141	0.224519	0.822354	0.999996
pi-Asb1.1	15.709	2.62209	2.22086	1.18066	0.237736	0.999996
pi-Asb1.2	411.505	-0.371729	0.628736	-0.591233	0.554365	0.999996
pi-Asb1.3	3.67484	-2.03443	2.36216	-0.861259	0.389095	0.999996
pi-Atxn1l.1	404.804	-0.733987	1.98093	-0.370527	0.71099	0.999996
pi-BC026590.1	61.658	0.173368	2.6922	0.0643966	0.948654	0.999996
pi-BC026590.2	10.1852	-6.56	3.36652	-1.9486	0.0513434	0.999996
pi-Bend4.1	2.32643	4.90281	3.92955	1.24768	0.212149	0.999996
pi-Cbfa2t2.1	264.757	-0.8746	0.323383	-2.70454	0.00683995	0.999996
pi-Cbl.1	411.55	-0.760359	1.87339	-0.405874	0.684835	0.999996
pi-Cbl.4	1129.17	0.306641	3.32349	0.0922649	0.926488	0.999996
pi-Cbx5.1	1229.68	-1.23479	0.55515	-2.22424	0.0261323	0.999996
pi-Cbx5.2	250.771	-1.55568	2.87629	-0.540864	0.588601	0.999996
pi-Ccdc117.1	647.034	-0.734952	1.97707	-0.371737	0.710088	0.999996
pi-Ccdc117.2	52.6682	-0.403247	2.61274	-0.154339	0.877342	0.999996
pi-Ccrn4l.1	19.7981	-1.37387	1.71229	-0.802359	0.422345	0.999996
pi-Ccrn4l.2	15205.3	0.303546	0.19851	1.52912	0.126234	0.999996
pi-Cdc42ep3.2	87.5426	2.06028	1.39183	1.48026	0.138803	0.999996
pi-Cdc42ep3.3	51.8161	9.36804	3.9078	2.39727	0.0165179	0.999996
pi-Cmtm4.1	3381.53	0.00857704	0.375088	0.0228667	0.981757	0.999996
pi-Cmtm4.2	110.156	0.828582	2.86169	0.289543	0.772166	0.999996
pi-Cramp1l.1	381.563	0.658113	2.02272	0.32536	0.744909	0.999996
pi-Crkl.1	610.525	-0.254451	0.466151	-0.545855	0.585165	0.999996
pi-Crkl.2	6.7056	6.42389	3.44752	1.86333	0.0624153	0.999996
pi-Ctdsp2.1	239.509	-0.606276	3.72583	-0.162723	0.870737	0.999996
pi-D10Wsu102e.1	167.139	-1.14623	2.80642	-0.40843	0.682958	0.999996
pi-D10Wsu102e.2	9850.78	1.00558	0.823548	1.22103	0.222073	0.999996
pi-D730040F13Rik.1	2893.54	0.155989	0.637797	0.244574	0.806786	0.999996
pi-D730040F13Rik.2	32.0286	-0.464937	3.73129	-0.124605	0.900836	0.999996
pi-Dcaf7.1	1714.9	0.0736503	0.437338	0.168406	0.866264	0.999996
pi-Ddx19b.1	1.77904	4.51922	3.93645	1.14805	0.25095	0.999996
pi-Ddx19b.4	274.276	-0.637362	1.87692	-0.339578	0.734174	0.999996
pi-Dnmt3a.1	3.58393	-1.53294	3.3191	-0.461854	0.644186	0.999996
pi-Dnmt3a.2	345.014	0.611208	0.662916	0.921999	0.356529	0.999996
pi-Eif2c2.1	2059.52	0.00617975	0.652127	0.00947631	0.992439	0.999996
pi-Eif4ebp2.1	5604.34	-0.121024	0.596231	-0.202981	0.83915	0.999996
pi-Elk4.1	3473.41	0.0973122	0.580059	0.167762	0.86677	0.999996
pi-Exoc8.1	5.70798	2.99961	1.66215	1.80466	0.071128	0.999996
pi-Exoc8.3	581.967	-0.179198	0.271809	-0.65928	0.509716	0.999996
pi-Exog.1	38.5212	0.675113	0.448239	1.50614	0.132031	0.999996
pi-Exog.2	12.4948	-0.00771726	1.89358	-0.00407548	0.996748	0.999996
pi-Eya3.1	166.333	0.795655	3.72615	0.213533	0.830911	0.999996
pi-Eya3.2	3.75489	2.85774	1.72704	1.65471	0.0979839	0.999996
pi-Fam168b.1	230.216	-0.535214	0.647856	-0.82613	0.40873	0.999996
pi-Fam168b.2	267.83	0.474168	0.565831	0.838003	0.402029	0.999996
pi-Fam168b.3	77.3963	-1.33746	3.72824	-0.358739	0.719791	0.999996
pi-Fam53b.2	341.162	0.953229	0.626754	1.5209	0.128285	0.999996
pi-Fbxl18.1	1.64693	4.38417	3.93935	1.11292	0.265744	0.999996
pi-Fbxl18.2	633.271	0.255855	0.607613	0.421082	0.673695	0.999996
pi-Fbxl18.3	4.10547	5.71796	3.75161	1.52413	0.127475	0.999996
pi-Fbxo41.1	0.941153	-1.74167	2.42746	-0.717485	0.473075	0.999996
pi-Foxo3.1	210.058	-0.766595	1.97222	-0.388697	0.6975	0.999996
pi-Foxo3.2	94.9065	-1.26993	3.72757	-0.340685	0.73334	0.999996
pi-Fth1.1	10577.1	0.230194	0.47372	0.485928	0.627018	0.999996
pi-Gabpb2.2	152.914	0.131875	2.93376	0.0449509	0.964146	0.999996
pi-Gan.1	593.672	0.438284	0.692363	0.633027	0.526716	0.999996
pi-Gm5878.1	11.328	-2.48533	1.71933	-1.44552	0.148312	0.999996
pi-Gtf3c4.1	875.623	0.300252	0.266852	1.12516	0.260521	0.999996
pi-Hic2.1	43.1428	0.109558	0.62426	0.1755	0.860687	0.999996
pi-Hif1an.2	50.6256	0.659608	3.7288	0.176895	0.859591	0.999996
pi-Hinfp.1	297.831	0.0704681	0.461449	0.152711	0.878627	0.999996
pi-Hinfp.2	12.0828	0.715187	3.05807	0.233869	0.815087	0.999996
pi-Hist1h1a.1	45.2709	-1.02771	0.791913	-1.29776	0.19437	0.999996
pi-Hist1h1a.2	2.73698	5.13558	3.92617	1.30804	0.19086	0.999996
pi-Hjurp.1	330.307	0.338382	0.491823	0.688015	0.491443	0.999996
pi-Hjurp.2	86.2608	0.114862	2.77766	0.041352	0.967015	0.999996
pi-Hmbox1.2	1531.11	-0.137716	0.633392	-0.217427	0.827876	0.999996
pi-Igsf9b.1	2.08979	4.73017	3.93243	1.20286	0.22903	0.999996
pi-Igsf9b.2	89.8955	0.194296	0.62683	0.309966	0.756587	0.999996
pi-Igsf9b.3	2.72233	0.0405078	3.42763	0.011818	0.990571	0.999996
pi-Il17rd.1	317.785	-0.402385	0.528233	-0.761758	0.446205	0.999996
pi-Il17rd.2	0.684245	3.16238	3.98217	0.794134	0.427117	0.999996
pi-Ing5.1	256.588	-0.698585	1.27436	-0.548183	0.583566	0.999996
pi-Ing5.3	0.257728	0.456072	4.07949	0.111796	0.910985	0.999996
pi-Ip6k1.10	1.3293	-3.62976	3.93516	-0.922393	0.356323	0.999996
pi-Ip6k1.2	10.2622	-6.57343	2.41578	-2.72104	0.00650772	0.999996
pi-Ip6k1.4	1.45014	-3.75473	3.93281	-0.954721	0.339719	0.999996
pi-Ip6k1.6	7.02268	-6.02316	3.53885	-1.70201	0.088754	0.999996
pi-Ip6k1.8	3.96862	5.66919	3.77619	1.5013	0.133278	0.999996
pi-Ip6k1.9	1.09242	-3.33466	3.94157	-0.846023	0.39754	0.999996
pi-Ipmk.1	1575.12	0.0483793	0.222516	0.21742	0.827881	0.999996
pi-Ipmk.2	58.3896	1.09433	0.784895	1.39424	0.163245	0.999996
pi-Kcng3.1	94.5003	0.717367	0.717717	0.999513	0.317546	0.999996
pi-Kctd7.1	30.5493	1.10601	3.73177	0.296378	0.766941	0.999996
pi-Kctd7.2	7.04361	-0.860325	2.36229	-0.364191	0.715715	0.999996
pi-Klf13.1	669.29	-2.25167	1.79668	-1.25324	0.210118	0.999996
pi-Klhl11.1	1196.24	-0.374763	0.294948	-1.27061	0.203868	0.999996
pi-Klhl11.2	4.87617	5.95572	3.69243	1.61295	0.106754	0.999996
pi-Lpp.1	3116.38	-0.184888	0.580961	-0.318245	0.750299	0.999996
pi-Lsmd1.1	125.872	0.0180021	0.899361	0.0200165	0.98403	0.999996
pi-Luzp1.1	4.19155	0.484443	1.68685	0.287187	0.773969	0.999996
pi-Mafg.1	1689.81	0.46012	0.532349	0.86432	0.387412	0.999996
pi-Map3k9.1	201.287	0.164298	0.655619	0.2506	0.802124	0.999996
pi-Map3k9.2	49.883	-0.498823	1.29947	-0.383867	0.701077	0.999996
pi-March08.1	2238.26	-0.00839597	0.339888	-0.0247022	0.980292	0.999996
pi-Mcart1.1	877.26	-0.0532889	0.377287	-0.141242	0.887678	0.999996
pi-Mcart1.2	3666.25	0.164962	0.337859	0.488258	0.625367	0.999996
pi-Mgll.1	124.892	-1.99972	2.67126	-0.748608	0.454094	0.999996
pi-Mgll.2	1.21614	-3.49133	3.938	-0.886573	0.375309	0.999996
pi-Mgll.3	286.02	0.578433	2.00158	0.288988	0.772591	0.999996
pi-Mgll.4	157.01	-0.0284981	0.365419	-0.0779874	0.937838	0.999996
pi-Mlc1.1	8.04043	-0.935945	3.07665	-0.304209	0.760968	0.999996
pi-Mlc1.2	2.29606	-4.41539	3.92326	-1.12544	0.260404	0.999996
pi-Mlc1.3	0.780298	-2.84732	3.95547	-0.719844	0.471621	0.999996
pi-Mllt6.1	7.41024	0.928354	3.11138	0.298374	0.765418	0.999996
pi-Mrs2.1	33.5429	0.53013	1.36409	0.388634	0.697547	0.999996
pi-Mrs2.2	2092.45	0.0197805	0.464785	0.0425583	0.966054	0.999996
pi-Mrs2.4	16.2371	0.0430478	1.75771	0.0244909	0.980461	0.999996
pi-Ndst1.1	504.21	-0.970219	3.72541	-0.260433	0.79453	0.999996
pi-Nr2c2.1	291.175	0.633715	0.275694	2.29862	0.0215265	0.999996
pi-Nr2c2.2	0.684245	3.16238	3.98217	0.794134	0.427117	0.999996
pi-Nsd1.1	2788.33	-0.227242	0.612763	-0.370849	0.71075	0.999996
pi-Nsd1.3	17.3912	1.48976	1.43129	1.04085	0.297944	0.999996
pi-Nsd1.4	379.698	0.67908	0.654564	1.03745	0.299525	0.999996
pi-Phf20.1	341.592	0.448851	1.88835	0.237695	0.812118	0.999996
pi-Phf20.2	2710.09	0.485666	0.203719	2.38399	0.0171258	0.999996
pi-Pou6f1.1	174.134	0.162391	0.757922	0.214259	0.830345	0.999996
pi-Rab11fip4.1	1244.47	-0.263616	0.380292	-0.693194	0.488188	0.999996
pi-Rad54l2.1	916.914	-0.315132	2.05905	-0.153047	0.878361	0.999996
pi-Rc3h1.1	7.02268	-6.02316	3.53885	-1.70201	0.088754	0.999996
pi-Rc3h1.2	18.927	1.95274	3.73896	0.522268	0.601483	0.999996
pi-Rplp1.1	6411.37	0.345214	0.818944	0.421536	0.673364	0.999996
pi-Shank3.1	9.63007	2.05003	3.03603	0.675233	0.499527	0.999996
pi-Shank3.3	674.937	0.834385	0.745602	1.11907	0.263108	0.999996
pi-Slc43a2.3	811.241	-0.284941	0.66739	-0.426948	0.669417	0.999996
pi-Smcr8.2	17.8598	0.654239	1.37479	0.475883	0.634158	0.999996
pi-Smcr8.3	825.102	-1.46132	1.88994	-0.773209	0.439399	0.999996
pi-Snx30.1	275.789	-0.30153	0.444124	-0.678932	0.497181	0.999996
pi-Socs7.1	190.693	0.175254	0.931076	0.188227	0.850699	0.999996
pi-Ssh1.1	497.233	-0.56971	1.97623	-0.288281	0.773131	0.999996
pi-Strbp.2	244.2	-0.539633	1.94828	-0.276979	0.781796	0.999996
pi-Strbp.3	41.873	0.345805	0.61384	0.563347	0.573199	0.999996
pi-Tacc1.2	654.713	-1.17886	0.532544	-2.21364	0.0268536	0.999996
pi-Tbl2.1	102.604	-0.388312	1.26621	-0.306673	0.759092	0.999996
pi-Tbl2.2	5.50821	-1.21452	3.12607	-0.388513	0.697637	0.999996
pi-Tbl2.3	2.80907	-4.70024	3.92031	-1.19895	0.230549	0.999996
pi-Tbl2.4	7.34167	2.02261	3.01509	0.670828	0.50233	0.999996
pi-Tbl2.5	167.411	-0.109582	0.555554	-0.197249	0.843633	0.999996
pi-Tef.1	9021.26	0.147778	0.517328	0.285655	0.775142	0.999996
pi-Tef.3	3.76347	1.45607	1.63313	0.891585	0.372616	0.999996
pi-Tet3.1	108.996	-1.61729	1.27944	-1.26406	0.206207	0.999996
pi-Tet3.2	112.024	3.19627	3.72914	0.857106	0.391387	0.999996
pi-Tfcp2l1.1	7981.3	0.105758	0.585891	0.180508	0.856753	0.999996
pi-Tfcp2l1.3	77.9732	1.70291	3.72808	0.45678	0.647829	0.999996
pi-Tktl2.2	6.76734	-5.97249	3.53156	-1.69118	0.0908034	0.999996
pi-Tmem194.1	107.799	-1.22314	1.18992	-1.02791	0.30399	0.999996
pi-Trim71.1	2.41548	-0.794761	1.98407	-0.400571	0.688736	0.999996
pi-Uhmk1.1	4068.09	-0.259439	0.580591	-0.446853	0.654981	0.999996
pi-Uhmk1.2	104.225	1.28442	3.72703	0.344622	0.730379	0.999996
pi-Uhrf1bp1.1	437.615	0.0997964	0.621605	0.160546	0.872451	0.999996
pi-Wdfy3.1	33.3979	-5.12823	3.50107	-1.46476	0.142987	0.999996
pi-Wdfy3.2	1126.94	0.318664	0.649268	0.490805	0.623565	0.999996
pi-Wdfy3.3	25.6933	1.45673	0.784091	1.85785	0.0631898	0.999996
pi-Wipf2.1	70.8144	-0.921186	2.65198	-0.347357	0.728323	0.999996
pi-Wipf2.2	501.327	0.183737	0.703094	0.261326	0.793841	0.999996
pi-Zbtb37.1	475.879	-0.142852	0.568186	-0.251418	0.801491	0.999996
pi-Zbtb37.3	1.29967	1.29061	2.93995	0.438992	0.660667	0.999996
pi-Zbtb49.1	59.7506	-0.221577	1.19841	-0.184893	0.853313	0.999996
pi-Zbtb49.2	65.0397	0.714501	0.966712	0.739104	0.459844	0.999996
pi-Zdhhc23.1	73.3808	-0.623484	3.7278	-0.167252	0.867171	0.999996
pi-Zfp280b.1	192.447	-0.543352	1.32903	-0.408834	0.682661	0.999996
pi-Zfp346.1	214.03	-0.347886	0.298103	-1.167	0.243211	0.999996
pi-Zfp346.2	48.6431	1.55443	0.69723	2.22943	0.0257854	0.999996
pi-Zfp382.1	41.6442	-0.254715	1.82239	-0.13977	0.888842	0.999996
pi-Zfp652.1	100.692	-3.04488	2.5125	-1.21189	0.225553	0.999996
pi-Zfp652.2	1112.18	0.992409	0.820101	1.21011	0.226239	0.999996
pi-Zfp652.4	75.6065	0.202847	3.72748	0.0544192	0.956601	0.999996
pi-Zfp652.5	310.685	-0.122657	0.343817	-0.356752	0.721277	0.999996
pi-Zfp866.1	185.197	1.59823	3.72623	0.428913	0.667986	0.999996
pi-Zmat3.1	29.1417	-2.98657	1.38527	-2.15594	0.0310883	0.999996
pi-Zmat3.2	421.388	0.0170358	0.606141	0.0281054	0.977578	0.999996
pi-Zyg11a.1	5.68723	-1.48621	1.18101	-1.25843	0.208238	0.999996
pi-Zyg11b.1	1413.52	-0.395427	0.294974	-1.34055	0.180067	0.999996
Pi15	107.328	0.539727	0.828228	0.651665	0.514618	0.999996
Pi16	30.533	0.680891	0.526691	1.29277	0.19609	0.999996
Pi4k2a	951.461	0.068732	0.211662	0.324725	0.745389	0.999996
Pi4k2b	233.472	-0.176774	0.60478	-0.292294	0.770062	0.999996
Pi4ka	4169.43	-0.253114	0.516813	-0.489759	0.624304	0.999996
Pi4kb	1221.52	0.230659	0.264546	0.871906	0.38326	0.999996
Pianp	2.96543	0.981576	1.45375	0.675203	0.499547	0.999996
Pias1	172.635	0.0275645	0.262323	0.105078	0.916314	0.999996
Pias2	780.542	-0.0324596	0.387028	-0.0838687	0.933161	0.999996
Pias3	165.85	-0.0343486	0.440219	-0.0780262	0.937807	0.999996
Pias4	127.62	0.028986	0.375707	0.0771505	0.938504	0.999996
Pibf1	49.6001	0.181346	0.408679	0.443737	0.657233	0.999996
Picalm	3521.03	-0.356386	0.277288	-1.28526	0.198703	0.999996
Pick1	187.069	0.14286	0.312712	0.456843	0.647784	0.999996
Pid1	58.8706	-0.074191	0.464563	-0.159701	0.873117	0.999996
Pidd1	59.5929	0.541588	0.640828	0.845139	0.398033	0.999996
Piezo1	1449.71	0.236266	0.639091	0.369691	0.711613	0.999996
Piezo2	92.0106	0.679944	0.737004	0.922578	0.356227	0.999996
Pif1	2.83267	-1.10869	1.4689	-0.754777	0.450383	0.999996
Pifo	12.2765	-2.28638	1.84035	-1.24236	0.214103	0.999996
Piga	162.384	0.229151	0.313558	0.73081	0.464895	0.999996
Pigb	131.126	-0.24502	0.647811	-0.378227	0.705262	0.999996
Pigbos1	50.8553	0.818663	1.00956	0.810912	0.417416	0.999996
Pigc	220.349	0.236463	0.416137	0.568234	0.569876	0.999996
Pigf	145.173	-0.1442	0.701484	-0.205564	0.837131	0.999996
Pigg	1049.67	-0.157489	0.263991	-0.596567	0.550796	0.999996
Pigh	108.359	0.119874	0.661255	0.181282	0.856146	0.999996
Pigk	767.895	-0.0652215	0.225644	-0.289046	0.772546	0.999996
Pigl	194.102	0.0881314	0.313614	0.281018	0.778696	0.999996
Pigm	789.76	0.0498251	0.281471	0.177017	0.859495	0.999996
Pign	854.45	-0.0431304	0.290774	-0.148329	0.882083	0.999996
Pigo	814.19	0.069005	0.477755	0.144436	0.885156	0.999996
Pigp	444.077	0.0562787	0.712992	0.0789331	0.937086	0.999996
Pigq	2619.84	-0.134229	0.306387	-0.438103	0.661311	0.999996
Pigr	1059.81	-0.0634753	0.430954	-0.14729	0.882903	0.999996
Pigs	612.483	0.101581	0.410862	0.247239	0.804723	0.999996
Pigt	925.257	-0.135933	0.523701	-0.259562	0.795202	0.999996
Pigu	207.792	-0.178635	0.271635	-0.65763	0.510776	0.999996
Pigv	274.153	0.246169	0.448093	0.54937	0.582752	0.999996
Pigw	98.1739	0.10502	0.282948	0.371166	0.710514	0.999996
Pigx	339.252	0.363135	0.816271	0.444871	0.656413	0.999996
Pigyl	558.049	0.2118	0.623614	0.339633	0.734133	0.999996
Pigz	11.9467	0.0413284	0.804777	0.0513538	0.959044	0.999996
Pih1d1	401.608	0.14643	0.569587	0.257081	0.797117	0.999996
Pih1d2	15.5527	0.336458	0.767089	0.438616	0.660939	0.999996
Pih1d3	1.11868	0.737512	2.9912	0.24656	0.805248	0.999996
Pik3ap1	50.3033	0.211578	0.479384	0.441355	0.658956	0.999996
Pik3c2a	3534.41	-0.191137	0.389613	-0.490582	0.623722	0.999996
Pik3c2b	143.644	0.221979	0.551049	0.402829	0.687074	0.999996
Pik3c2g	393.921	0.794002	0.55461	1.43164	0.152247	0.999996
Pik3c3	365.063	-0.282602	0.257286	-1.0984	0.272031	0.999996
Pik3ca	1894.64	-0.489829	0.307342	-1.59376	0.11099	0.999996
Pik3cb	457.947	-0.211745	0.257369	-0.82273	0.410662	0.999996
Pik3cd	86.2157	0.442316	0.496445	0.890967	0.372947	0.999996
Pik3cg	73.232	0.10886	0.490805	0.221799	0.82447	0.999996
Pik3ip1	107.161	-0.266379	0.412128	-0.64635	0.518053	0.999996
Pik3r1	1482.57	0.160099	0.443367	0.361098	0.718026	0.999996
Pik3r2	511.128	-0.0780257	0.373029	-0.209168	0.834317	0.999996
Pik3r3	330.613	-0.0751006	0.300639	-0.249804	0.802739	0.999996
Pik3r4	449.759	-0.138679	0.489893	-0.28308	0.777116	0.999996
Pik3r5	21.4806	0.0764447	0.613333	0.124638	0.90081	0.999996
Pik3r6	61.6542	0.454727	0.526824	0.863147	0.388057	0.999996
Pikfyve	1300.73	-0.105675	0.314114	-0.336423	0.736552	0.999996
Pilra	11.8205	-0.0157281	0.64649	-0.0243284	0.980591	0.999996
Pilrb1	1.87431	0.276736	1.71707	0.161168	0.871961	0.999996
Pilrb2	2.38139	-0.555674	1.33891	-0.415019	0.678128	0.999996
Pim1	43.1971	0.142878	0.440421	0.324411	0.745627	0.999996
Pim2	79.8697	0.731389	0.384918	1.90012	0.0574176	0.999996
Pim3	3782.46	0.34456	0.289604	1.18976	0.234141	0.999996
Pimreg	2.1845	-0.945538	1.56807	-0.602995	0.546512	0.999996
Pin1	559.139	0.141081	0.611569	0.230687	0.817558	0.999996
Pin1rt1	0.15606	-0.500835	4.08047	-0.122739	0.902313	0.999996
Pin4	7.4495	0.442997	0.910954	0.4863	0.626754	0.999996
Pink1	5545.16	-0.0886326	0.229781	-0.385726	0.6997	0.999996
Pinx1	8.20634	0.983951	0.810029	1.21471	0.224477	0.999996
Pip4k2a	175.482	0.2496	0.505425	0.493841	0.621419	0.999996
Pip4k2b	301.757	-0.124121	0.3272	-0.379344	0.704433	0.999996
Pip4k2c	2386.97	-0.340877	0.253733	-1.34345	0.179127	0.999996
Pip4p1	457.464	-0.0191511	0.226401	-0.0845891	0.932588	0.999996
Pip4p2	760.499	0.0312827	0.272032	0.114996	0.908448	0.999996
Pip5k1a	323.374	-0.222931	0.21415	-1.041	0.297875	0.999996
Pip5k1b	43.1137	-0.371261	0.448646	-0.827515	0.407945	0.999996
Pip5k1c	1163.04	0.0132369	0.383774	0.0344916	0.972485	0.999996
Pip5kl1	0.568887	-1.03837	3.46806	-0.299411	0.764627	0.999996
Pipox	4424.57	0.0960696	0.22975	0.418149	0.675838	0.999996
Pir	6.38709	0.0633329	1.21386	0.052175	0.958389	0.999996
Pira1	2.96579	1.00688	1.51987	0.662478	0.507665	0.999996
Pira11	0.470553	2.55674	4.02072	0.63589	0.524848	0.999996
Pira2	4.16923	0.304407	1.47141	0.206882	0.836102	0.999996
Pira6	5.29342	0.936228	0.954439	0.98092	0.326632	0.999996
Pirb	36.5387	0.952071	0.467166	2.03797	0.0415528	0.999996
Pirt	0.409651	-0.387897	3.78185	-0.102568	0.918306	0.999996
Pisd	2200.55	0.457014	0.363784	1.25628	0.209015	0.999996
Pithd1	253.613	0.330301	0.773387	0.427084	0.669318	0.999996
Pitpna	353.917	-0.111302	0.319312	-0.348569	0.727413	0.999996
Pitpnb	602.452	0.0238577	0.321874	0.0741213	0.940914	0.999996
Pitpnc1	1098.62	0.0426132	0.391385	0.108878	0.913299	0.999996
Pitpnm1	348.081	0.010469	0.399904	0.0261787	0.979115	0.999996
Pitpnm2	79.8424	0.220498	0.566691	0.389097	0.697205	0.999996
Pitpnm2os1	0.511169	-0.402105	3.57568	-0.112456	0.910462	0.999996
Pitpnm2os2	4.01975	2.29788	1.68522	1.36355	0.17271	0.999996
Pitpnm3	147.322	0.331932	0.580558	0.571747	0.567494	0.999996
Pitrm1	413.126	-0.185277	0.277186	-0.668422	0.503865	0.999996
Pitx1	0.232198	1.43581	4.07865	0.352032	0.724814	0.999996
Pitx2	43.1206	0.376245	0.460096	0.817755	0.413497	0.999996
Piwil1	18.2758	-1.76566	1.57374	-1.12196	0.261881	0.999996
Piwil2	23.9908	-2.2177	1.17034	-1.89492	0.0581029	0.999996
Piwil4	0.515461	1.09974	3.55886	0.309016	0.75731	0.999996
Pja1	343.625	-0.25898	0.297615	-0.870184	0.3842	0.999996
Pja2	1092.21	-0.349153	0.293344	-1.19025	0.233949	0.999996
Pjvk	2.88993	0.471327	1.31786	0.357647	0.720608	0.999996
Pkd1	2610.94	0.615105	0.709443	0.867025	0.385929	0.999996
Pkd1l2	1.95809	-0.719271	1.52472	-0.47174	0.637112	0.999996
Pkd1l3	3.39717	-1.2336	1.83543	-0.672104	0.501518	0.999996
Pkd2	2705.62	-0.244337	0.378169	-0.646106	0.51821	0.999996
Pkd2l1	1.15743	-2.28112	2.92629	-0.779527	0.435669	0.999996
Pkd2l2	4.59643	0.990235	1.17173	0.845103	0.398054	0.999996
Pkdcc	302.12	-0.141206	0.308053	-0.458381	0.646679	0.999996
Pkdrej	13.2102	-1.00562	1.16202	-0.865407	0.386815	0.999996
Pkhd1	12302.1	0.451122	0.499442	0.903251	0.366393	0.999996
Pkhd1l1	7.4286	0.513459	1.01415	0.506295	0.61265	0.999996
Pkia	756.95	-0.00930332	0.575478	-0.0161662	0.987102	0.999996
Pkib	10.8474	-0.758566	1.27523	-0.594848	0.551945	0.999996
Pkig	236.884	0.203839	0.438448	0.464911	0.641995	0.999996
Pklr	496.594	-0.0744491	0.349988	-0.212719	0.831546	0.999996
Pkm	3607.25	-0.142366	0.324708	-0.438443	0.661065	0.999996
Pkmyt1	17.063	-0.900158	0.708666	-1.27022	0.204008	0.999996
Pkn1	1461.18	0.0418763	0.301011	0.139119	0.889356	0.999996
Pkn2	2206.44	-0.178511	0.260424	-0.685462	0.493053	0.999996
Pkn3	36.0666	0.85846	0.515772	1.66442	0.0960287	0.999996
Pknox1	343.084	-0.0868703	0.334768	-0.259494	0.795254	0.999996
Pknox2	37.0689	-0.412838	0.624253	-0.661331	0.5084	0.999996
Pkp1	4.32782	-0.809551	1.21824	-0.664523	0.506356	0.999996
Pkp2	221.485	0.177411	0.321609	0.551637	0.581197	0.999996
Pkp3	403.05	0.0107063	0.269584	0.0397143	0.968321	0.999996
Pkp4	3396.92	-0.226041	0.214656	-1.05304	0.292323	0.999996
Pla1a	173.908	0.00105063	0.488675	0.00214995	0.998285	0.999996
Pla2g10	2.51704	-1.74109	2.47717	-0.702854	0.482147	0.999996
Pla2g12a	189.168	-0.0447391	0.48944	-0.0914088	0.927168	0.999996
Pla2g12b	10.6695	1.90488	1.19685	1.59157	0.111482	0.999996
Pla2g15	156.78	-0.301149	0.260873	-1.15439	0.24834	0.999996
Pla2g1b	0.120845	-0.500835	4.08047	-0.122739	0.902313	0.999996
Pla2g2c	18.019	-0.200224	0.89588	-0.223494	0.823151	0.999996
Pla2g2d	4.98444	0.126404	1.16542	0.108462	0.91363	0.999996
Pla2g2e	0.235276	1.43581	4.07865	0.352032	0.724814	0.999996
Pla2g2f	0.136849	1.41542	4.07943	0.346964	0.728618	0.999996
Pla2g3	2.63412	0.645771	1.76924	0.365	0.715112	0.999996
Pla2g4a	106.868	-0.248424	0.436664	-0.568914	0.569414	0.999996
Pla2g4b	3.12119	-4.85244	3.91896	-1.2382	0.215643	0.999996
Pla2g4c	2.81066	0.0673794	1.77499	0.0379604	0.969719	0.999996
Pla2g4d	0.29287	0.456022	4.07949	0.111784	0.910995	0.999996
Pla2g4e	0.120845	-0.500835	4.08047	-0.122739	0.902313	0.999996
Pla2g4f	0.567161	1.48821	4.02944	0.369334	0.711879	0.999996
Pla2g5	69.3401	-0.446724	0.565667	-0.78973	0.429686	0.999996
Pla2g6	319.545	-0.0858658	0.351255	-0.244454	0.806879	0.999996
Pla2g7	286.859	-0.259527	0.372982	-0.695817	0.486543	0.999996
Pla2r1	236.336	0.187283	0.632208	0.296237	0.767049	0.999996
Plaa	1079.92	-0.239957	0.29889	-0.802827	0.422075	0.999996
Plaat1	7.56902	-0.51749	1.48918	-0.347501	0.728215	0.999996
Plaat3	274.735	0.178964	0.589575	0.303548	0.761472	0.999996
Plaat5	31.8867	-0.00165666	2.06349	-0.000802842	0.999359	0.999996
Plac1	0.257422	0.429914	4.07884	0.105401	0.916057	0.999996
Plac8	96.9607	0.232006	0.717849	0.323196	0.746547	0.999996
Plac8l1	1.32298	-1.68143	2.37438	-0.708155	0.478849	0.999996
Plac9b	9.61111	-0.784529	1.3641	-0.575125	0.565207	0.999996
Plac9b_3	88.9523	0.43324	0.560663	0.772728	0.439683	0.999996
Plag1	33.2293	-0.202553	0.478982	-0.422882	0.672381	0.999996
Plagl1	150.78	-0.0573868	0.689551	-0.0832234	0.933674	0.999996
Plagl2	121.034	-0.091736	0.581223	-0.157833	0.874589	0.999996
Plat	645.327	0.280085	0.241659	1.15901	0.246453	0.999996
Platr10	0.136849	1.41542	4.07943	0.346964	0.728618	0.999996
Platr14	0.67818	0.305455	2.73859	0.111537	0.91119	0.999996
Platr21	8.57297	1.09245	1.41987	0.769402	0.441655	0.999996
Platr22	1.53383	0.972376	2.18363	0.445302	0.656101	0.999996
Platr30	1.1643	3.87973	3.73448	1.03889	0.298855	0.999996
Platr5	0.288553	0.486695	4.08027	0.11928	0.905053	0.999996
Platr7	0.257724	0.455785	4.07949	0.111726	0.911041	0.999996
Platr9	0.38752	0.462625	4.0789	0.113419	0.909698	0.999996
Plau	10685.2	0.242498	0.381443	0.635737	0.524948	0.999996
Plaur	49.3861	-0.205501	0.593265	-0.34639	0.729049	0.999996
Plb1	9.40589	-0.340143	1.41285	-0.24075	0.809749	0.999996
Plbd1	120.632	0.239766	0.565049	0.424328	0.671327	0.999996
Plbd2	1041.38	-0.0424683	0.363756	-0.116749	0.907059	0.999996
Plcb1	1078.05	0.416184	0.425003	0.97925	0.327457	0.999996
Plcb2	32.274	0.502754	0.767797	0.654801	0.512596	0.999996
Plcb3	312.586	0.14217	0.36898	0.385304	0.700012	0.999996
Plcb4	138.926	0.267175	0.30451	0.877394	0.380273	0.999996
Plcd1	87.7566	0.185073	0.392916	0.471024	0.637623	0.999996
Plcd3	169.377	0.326183	0.410737	0.79414	0.427114	0.999996
Plcd4	32.307	-0.515199	0.461771	-1.1157	0.26455	0.999996
Plce1	143.333	-0.0433571	0.415041	-0.104465	0.916801	0.999996
Plcg1	496.55	0.191545	0.318893	0.600656	0.548069	0.999996
Plcg2	168.23	0.126875	0.426511	0.297472	0.766106	0.999996
Plch1	42.5047	-0.57976	0.442789	-1.30934	0.19042	0.999996
Plch2	6.3969	-0.0535722	1.01059	-0.053011	0.957723	0.999996
Plcl1	599.973	0.289838	0.353519	0.819866	0.412292	0.999996
Plcl2	228.612	-0.0393141	0.302276	-0.13006	0.896519	0.999996
Plcxd1	42.135	0.177992	0.563993	0.315593	0.752312	0.999996
Plcxd2	229.148	0.247921	0.332507	0.74561	0.455903	0.999996
Plcxd3	14.6204	0.669979	0.662536	1.01123	0.311904	0.999996
Plcz1	25.5919	-1.68032	1.65618	-1.01458	0.310307	0.999996
Pld1	223.859	-0.159229	0.391714	-0.406493	0.68438	0.999996
Pld2	116.574	0.12664	0.53647	0.236061	0.813385	0.999996
Pld3	490.052	-0.116774	0.304134	-0.383955	0.701012	0.999996
Pld4	76.7531	0.191597	0.379357	0.505057	0.613519	0.999996
Pld5	0.464397	2.53996	4.02203	0.631513	0.527705	0.999996
Pld6	24.5594	-0.473158	0.896348	-0.527873	0.597587	0.999996
Pldi	1.34879	-3.6462	3.46472	-1.05238	0.292625	0.999996
Plec	62.3669	0.0574682	0.445	0.129142	0.897245	0.999996
Plek	46.1041	-0.00978443	0.496395	-0.019711	0.984274	0.999996
Plek2	32.6549	0.214289	0.659269	0.32504	0.745151	0.999996
Plekha1	555.621	-0.126529	0.280958	-0.450348	0.652459	0.999996
Plekha2	300.136	-0.126959	0.27206	-0.466659	0.640744	0.999996
Plekha3	364.316	0.0609863	0.309366	0.197133	0.843723	0.999996
Plekha4	17.2387	-0.363065	0.655146	-0.554175	0.579459	0.999996
Plekha5	141.389	0.0467302	0.38566	0.121169	0.903557	0.999996
Plekha6	3502.79	0.458494	0.601991	0.761629	0.446282	0.999996
Plekha7	775.425	0.0817044	0.454072	0.179937	0.857202	0.999996
Plekha8	1166.79	0.134754	0.362589	0.371645	0.710157	0.999996
Plekhb1	274.629	0.0761795	0.546205	0.139471	0.889078	0.999996
Plekhb2	8920.96	-0.210793	0.274693	-0.76738	0.442856	0.999996
Plekhd1	70.9293	0.0358096	0.570473	0.0627717	0.949948	0.999996
Plekhd1os	5.48665	0.661498	1.211	0.54624	0.584901	0.999996
Plekhf1	181.013	0.200054	0.470731	0.424985	0.670847	0.999996
Plekhf2	1294.4	0.0441224	0.261337	0.168833	0.865928	0.999996
Plekhg1	314.464	-0.140599	0.369586	-0.380424	0.703631	0.999996
Plekhg2	181.504	0.647912	0.67892	0.954327	0.339918	0.999996
Plekhg3	1480.3	0.377654	0.43884	0.860575	0.389472	0.999996
Plekhg4	4.90522	-1.63723	1.27517	-1.28393	0.199167	0.999996
Plekhg5	288.378	0.48351	0.346568	1.39514	0.162975	0.999996
Plekhg6	146.085	-0.0110112	0.551069	-0.0199815	0.984058	0.999996
Plekhh1	386.389	0.181241	0.53714	0.337419	0.735801	0.999996
Plekhh2	49.9197	0.041093	0.47975	0.0856552	0.931741	0.999996
Plekhh3	326.988	0.1276	0.458044	0.278575	0.780571	0.999996
Plekhj1	115.112	0.038806	0.535036	0.0725298	0.94218	0.999996
Plekhm1	1072.47	0.409316	0.630207	0.649494	0.516019	0.999996
Plekhm2	332.646	-0.0606026	0.345373	-0.17547	0.86071	0.999996
Plekhm3	285.66	-0.0553154	0.522795	-0.105807	0.915735	0.999996
Plekhn1	7.13249	0.560492	0.934031	0.600079	0.548454	0.999996
Plekho1	57.9022	0.236718	0.49404	0.479147	0.631834	0.999996
Plekho2	29.5139	-0.0502947	0.601281	-0.083646	0.933338	0.999996
Plekhs1	1.09278	1.4317	2.44739	0.58499	0.558554	0.999996
Plet1	118.063	-0.325495	0.419579	-0.775767	0.437887	0.999996
Plet1os	1.27869	1.12666	1.94361	0.579677	0.562132	0.999996
Plg	16.8458	1.55452	1.23094	1.26287	0.206635	0.999996
Plgrkt	85.938	0.277556	0.463913	0.598293	0.549645	0.999996
Plin1	20.217	0.403614	1.89428	0.21307	0.831272	0.999996
Plin2	882.542	-0.273705	0.270709	-1.01107	0.311985	0.999996
Plin3	468.025	-0.260021	0.266043	-0.977364	0.328389	0.999996
Plin4	89.7783	0.423244	0.745974	0.567371	0.570462	0.999996
Plin5	121.645	0.302944	0.534056	0.567251	0.570544	0.999996
Plk1	11.163	-0.702498	0.876378	-0.801593	0.422788	0.999996
Plk2	80.3828	-0.0273588	0.52226	-0.0523853	0.958222	0.999996
Plk3	106.697	0.203226	0.464278	0.437724	0.661586	0.999996
Plk4	52.8679	-0.446069	0.606996	-0.73488	0.462412	0.999996
Plk5	28.1403	0.171757	0.51759	0.331841	0.740009	0.999996
Pllp	995	0.293124	0.547848	0.535046	0.592618	0.999996
Plod1	648.211	0.120367	0.429281	0.280392	0.779177	0.999996
Plod2	460.929	-0.0615546	0.267303	-0.230281	0.817874	0.999996
Plod3	656.235	0.0467976	0.396746	0.117954	0.906104	0.999996
Plp1	58.1754	0.270335	0.537529	0.502921	0.61502	0.999996
Plp2	162.053	0.14131	0.296049	0.477319	0.633135	0.999996
Plpbp	2597.35	-0.132011	0.254999	-0.517692	0.604673	0.999996
Plpp1	516.795	0.0209524	0.453588	0.0461925	0.963157	0.999996
Plpp2	882.905	0.073078	0.219113	0.333517	0.738744	0.999996
Plpp3	960.917	0.395903	0.385411	1.02722	0.304315	0.999996
Plpp4	0.136849	1.41542	4.07943	0.346964	0.728618	0.999996
Plpp5	38.9251	0.128943	0.411529	0.313326	0.754033	0.999996
Plpp6	768.611	-0.0608197	0.285415	-0.213092	0.831255	0.999996
Plpp7	57.8283	-0.160469	0.459956	-0.34888	0.72718	0.999996
Plppr1	22.6902	-0.366748	0.600959	-0.610272	0.541682	0.999996
Plppr2	40.3991	0.709854	0.698963	1.01558	0.309829	0.999996
Plppr3	9.23629	0.361379	0.903198	0.400111	0.689075	0.999996
Plppr4	35.4114	-0.638492	0.419434	-1.52227	0.127941	0.999996
Plppr5	1.11105	1.56298	2.10035	0.744152	0.456784	0.999996
Plrg1	254.826	-0.34898	0.32762	-1.0652	0.286787	0.999996
Pls1	672.565	-0.217777	0.292491	-0.74456	0.456538	0.999996
Pls3	511.462	-0.43946	0.229441	-1.91535	0.0554476	0.999996
Plscr1	389.17	0.117624	0.526639	0.223349	0.823264	0.999996
Plscr2	5550.12	-0.0085637	0.493605	-0.0173493	0.986158	0.999996
Plscr3	229.12	0.134774	0.483093	0.278982	0.780259	0.999996
Plscr4	472.37	-0.250779	0.401597	-0.624455	0.532329	0.999996
Pltp	162.342	0.156747	0.471399	0.332515	0.739501	0.999996
Plvap	859.303	-0.00772011	0.430384	-0.0179377	0.985689	0.999996
Plxdc1	17.6146	-0.25971	0.684904	-0.379191	0.704546	0.999996
Plxdc2	1896.96	0.00987954	0.260963	0.037858	0.969801	0.999996
Plxna1	1088.36	0.165226	0.583503	0.283162	0.777052	0.999996
Plxna2	621.502	0.220093	0.508419	0.432896	0.66509	0.999996
Plxna3	49.1658	0.843898	0.725104	1.16383	0.244493	0.999996
Plxna4	261.775	0.132037	0.585947	0.225339	0.821716	0.999996
Plxna4os1	0.619146	1.57042	4.0223	0.39043	0.696219	0.999996
Plxnb1	1074.33	0.354806	0.526257	0.674207	0.50018	0.999996
Plxnb2	5752.87	0.0195292	0.380115	0.0513772	0.959025	0.999996
Plxnb3	5.55846	0.365635	1.16139	0.314825	0.752894	0.999996
Plxnc1	53.3719	0.252922	0.507604	0.498265	0.618297	0.999996
Plxnd1	979.667	0.540649	0.630824	0.857052	0.391416	0.999996
Pm20d1	1381.16	-0.217536	0.460382	-0.472511	0.636562	0.999996
Pm20d2	119.226	-0.210295	0.337997	-0.622181	0.533823	0.999996
Pmaip1	126.681	-0.119557	0.268728	-0.444899	0.656393	0.999996
Pmch	0.15606	-0.500835	4.08047	-0.122739	0.902313	0.999996
Pmel	6.38886	-1.12014	0.975013	-1.14885	0.250618	0.999996
Pmepa1	256.324	-0.0263245	0.463422	-0.0568046	0.954701	0.999996
Pmf1	164.108	0.349453	0.468333	0.746163	0.455569	0.999996
Pmfbp1	26.4009	-1.92903	1.7676	-1.09132	0.27513	0.999996
Pmis2	2.31933	0.883158	2.63874	0.334689	0.737859	0.999996
Pml	410.502	0.179499	0.592651	0.302875	0.761986	0.999996
Pmm1	144.449	0.059684	0.583989	0.102201	0.918597	0.999996
Pmm2	379.705	-0.0783602	0.217863	-0.359677	0.719089	0.999996
Pmp2	0.394818	1.02189	4.06062	0.251658	0.801305	0.999996
Pmp22	122.015	0.0556707	0.358227	0.155406	0.876501	0.999996
Pmpca	929.061	-0.0274303	0.207698	-0.132068	0.89493	0.999996
Pmpcb	2982.73	0.129986	0.461879	0.281429	0.778381	0.999996
Pms1	80.3684	0.0278451	0.586036	0.0475144	0.962103	0.999996
Pms2	72.5218	-0.230968	0.493845	-0.467693	0.640004	0.999996
Pmvk	42.4459	0.201389	0.743249	0.270958	0.786423	0.999996
Pnck	7.69482	0.563845	0.836281	0.674229	0.500165	0.999996
Pnisr	364.158	0.452871	0.669398	0.676535	0.498701	0.999996
Pnkd	629.328	0.280004	0.713822	0.39226	0.694866	0.999996
Pnkp	310.807	0.272376	0.291745	0.933608	0.350506	0.999996
Pnldc1	2.34646	0.0537534	1.70033	0.0316135	0.97478	0.999996
Pnliprp1	12.2166	-0.343532	0.89342	-0.384514	0.700598	0.999996
Pnma1	4.13633	-2.9551	1.69143	-1.7471	0.0806197	0.999996
Pnma2	1.28384	0.192718	2.02926	0.0949692	0.924339	0.999996
Pnmal1	3.55923	-3.35775	2.35087	-1.4283	0.153205	0.999996
Pnmal2	90.186	0.0174803	0.429619	0.0406878	0.967545	0.999996
Pnmt	0.136849	1.41542	4.07943	0.346964	0.728618	0.999996
Pnn	86.7537	-0.0184167	0.384074	-0.047951	0.961755	0.999996
Pno1	187.251	-0.217671	0.898256	-0.242326	0.808527	0.999996
Pnoc	0.489006	1.27359	3.59983	0.353792	0.723495	0.999996
Pnp	2255.15	-0.211588	0.436324	-0.484932	0.627724	0.999996
Pnp2	7.78488	0.568521	1.00489	0.565757	0.571559	0.999996
Pnpla1	129.988	-0.116738	0.346401	-0.337003	0.736115	0.999996
Pnpla2	945.605	0.0688237	0.475036	0.144881	0.884805	0.999996
Pnpla3	19.9607	1.06209	0.603951	1.75857	0.0786511	0.999996
Pnpla6	933.599	0.215518	0.413265	0.5215	0.602019	0.999996
Pnpla7	551.354	-0.0450282	0.352968	-0.12757	0.898489	0.999996
Pnpla8	1582.93	-0.14687	0.457433	-0.321075	0.748154	0.999996
Pnpo	1551.15	0.115161	0.298733	0.385496	0.69987	0.999996
Pnpt1	204.397	-0.126758	0.467323	-0.271243	0.786204	0.999996
Pnrc1	224.592	-0.070343	0.545535	-0.128943	0.897403	0.999996
Pnrc2	1046	0.09807	0.664422	0.147602	0.882657	0.999996
Poc1a	31.0229	-0.152196	0.481445	-0.316123	0.751909	0.999996
Poc1b	55.0672	0.0592984	0.384901	0.154061	0.877561	0.999996
Poc5	222.191	-0.2139	0.262068	-0.8162	0.414386	0.999996
Podn	389.538	0.270186	0.588337	0.459237	0.646064	0.999996
Podnl1	5.06883	0.889708	1.07304	0.829147	0.407021	0.999996
Podxl	3043.42	0.10272	0.505994	0.203007	0.83913	0.999996
Podxl2	18.2662	-0.0619078	0.623405	-0.099306	0.920895	0.999996
Pof1b	7.37188	-0.37999	1.55068	-0.245046	0.80642	0.999996
Pofut1	639.151	0.0828855	0.360673	0.229808	0.818241	0.999996
Pofut2	160.082	0.281197	0.420428	0.668835	0.503601	0.999996
Pogk	387.487	-0.2561	0.306545	-0.835441	0.403469	0.999996
Poglut1	455.662	-0.0691962	0.336923	-0.205377	0.837278	0.999996
Poglut2	104.001	-0.0314243	0.388802	-0.0808234	0.935582	0.999996
Poglut3	229.31	0.450682	0.3178	1.41813	0.156152	0.999996
Pogz	640.029	0.371249	0.579996	0.64009	0.522114	0.999996
Pola1	104.996	0.138454	0.446509	0.310082	0.756499	0.999996
Pola2	51.6474	-0.00224333	0.365571	-0.00613651	0.995104	0.999996
Polb	70.6338	0.226499	0.688994	0.328739	0.742353	0.999996
Pold1	123.015	0.0655554	0.434368	0.150921	0.880038	0.999996
Pold2	97.785	-0.137992	0.320661	-0.430338	0.66695	0.999996
Pold3	70.392	-0.037592	0.501941	-0.0748933	0.9403	0.999996
Pold4	105.351	0.361997	0.52079	0.695094	0.486997	0.999996
Poldip2	1578.4	0.135818	0.409871	0.331367	0.740367	0.999996
Poldip3	1184.86	-0.150122	0.392516	-0.38246	0.70212	0.999996
Pole	15.9254	-0.418842	0.629827	-0.665011	0.506044	0.999996
Pole2	33.8071	-0.201757	0.420608	-0.47968	0.631455	0.999996
Pole3	610.198	-0.0567357	0.372202	-0.152433	0.878846	0.999996
Pole4	641.803	0.285072	0.52263	0.545455	0.58544	0.999996
Polg	963.368	0.0884992	0.23341	0.379158	0.704571	0.999996
Polg2	191.219	0.442051	0.428793	1.03092	0.302578	0.999996
Polh	115.992	-0.0710679	0.321325	-0.221172	0.824959	0.999996
Poli	49.5046	0.706847	0.372469	1.89773	0.057731	0.999996
Polk	114.19	-0.0632144	0.415927	-0.151984	0.879199	0.999996
Poll	168.109	-0.313023	0.280448	-1.11615	0.264357	0.999996
Polm	81.5673	0.48859	0.483459	1.01061	0.312202	0.999996
Poln	1.88465	0.585836	2.79548	0.209565	0.834007	0.999996
Polq	11.9875	-0.0681113	0.85612	-0.0795581	0.936589	0.999996
Polr1a	408.289	0.0560509	0.547285	0.102416	0.918426	0.999996
Polr1b	516.825	0.200569	0.505664	0.396644	0.69163	0.999996
Polr1c	472.65	0.271211	0.450921	0.60146	0.547533	0.999996
Polr1d	719.49	0.299233	0.716364	0.417711	0.676159	0.999996
Polr1e	62.8801	0.271274	0.627209	0.432511	0.66537	0.999996
Polr2a	1658.11	-0.0683959	0.565005	-0.121054	0.903649	0.999996
Polr2b	623.312	-0.379694	0.317544	-1.19572	0.231806	0.999996
Polr2c	811.849	0.143651	0.569142	0.252399	0.800733	0.999996
Polr2d	183.153	0.0651723	0.692934	0.0940528	0.925067	0.999996
Polr2e	177.892	0.337044	0.493186	0.683401	0.494353	0.999996
Polr2f	44.1092	0.917138	1.16973	0.784057	0.433007	0.999996
Polr2g	399.792	0.174229	0.576836	0.302042	0.76262	0.999996
Polr2h	38.2438	0.71908	0.694565	1.03529	0.300531	0.999996
Polr2i	53.2102	0.255624	0.686227	0.372507	0.709515	0.999996
Polr2j	88.6823	0.314895	0.852025	0.369584	0.711693	0.999996
Polr2k	37.1286	0.596175	1.1836	0.503695	0.614475	0.999996
Polr2m	2161.64	-0.105653	0.277565	-0.380643	0.703468	0.999996
Polr3a	300.406	0.074534	0.445783	0.167198	0.867214	0.999996
Polr3b	267.593	-0.212412	0.324639	-0.654302	0.512917	0.999996
Polr3c	217.286	-0.0944374	0.415111	-0.227499	0.820036	0.999996
Polr3d	49.7207	-0.181837	0.416129	-0.436973	0.662131	0.999996
Polr3e	916.74	-0.401694	0.480608	-0.835804	0.403265	0.999996
Polr3f	471.28	-0.16718	0.257353	-0.649614	0.515942	0.999996
Polr3g	47.6789	-0.124595	0.442382	-0.281646	0.778215	0.999996
Polr3gl	140.161	0.449781	0.25424	1.76912	0.0768736	0.999996
Polr3h	378.702	0.189113	0.321951	0.587396	0.556938	0.999996
Polr3k	189.885	0.195445	0.554242	0.352634	0.724363	0.999996
Polrmt	924.495	0.194573	0.443196	0.439023	0.660645	0.999996
Pom121	279.482	0.206277	0.573355	0.359773	0.719017	0.999996
Pom121l12	4.72199	-2.09898	1.67361	-1.25416	0.209783	0.999996
Pom121l2	28.7418	-1.0814	1.55852	-0.693862	0.487768	0.999996
Pomc	2.69761	2.03826	1.60755	1.26793	0.204824	0.999996
Pomgnt1	733.717	0.271764	0.451752	0.601578	0.547455	0.999996
Pomgnt2	120.51	-0.0187475	0.384467	-0.0487623	0.961109	0.999996
Pomk	172.25	-0.29923	0.281783	-1.06192	0.288274	0.999996
Pomp	1106.48	-0.120494	0.230594	-0.522536	0.601297	0.999996
Pomt1	635.84	-0.246283	0.412972	-0.596367	0.55093	0.999996
Pomt2	782.162	-0.114329	0.352995	-0.323884	0.746026	0.999996
Pon1	6.82424	1.12912	2.44292	0.462201	0.643937	0.999996
Pon2	383.655	-0.25822	0.267142	-0.966605	0.333741	0.999996
Pon3	285.281	0.0893556	0.245645	0.363759	0.716038	0.999996
Pop1	213.315	0.221432	0.243614	0.908947	0.363378	0.999996
Pop4	92.7903	-0.466803	0.474199	-0.984403	0.324918	0.999996
Pop5	539.552	0.511686	0.814676	0.628086	0.529948	0.999996
Pop7	44.6055	0.145474	0.804937	0.180727	0.856582	0.999996
Popdc3	1.04289	2.62321	2.97753	0.881001	0.378317	0.999996
Por	5736.44	0.0909614	0.377217	0.241138	0.809448	0.999996
Porcn	80.4344	0.0244722	0.448037	0.0546208	0.956441	0.999996
Postn	25.879	0.138425	0.781615	0.177102	0.859428	0.999996
Pot1a	268.912	-0.0452003	0.27864	-0.162218	0.871134	0.999996
Pot1b	207.636	0.462031	0.53124	0.869721	0.384453	0.999996
Poteg	2.25863	-2.04087	2.51709	-0.810802	0.417479	0.999996
Potegl	2.00026	-2.40061	2.10353	-1.14123	0.253775	0.999996
Pou1f1	46.4284	0.961039	1.13011	0.850398	0.395104	0.999996
Pou2af1	5.56663	-0.971617	1.45639	-0.667142	0.504681	0.999996
Pou2f1	897.932	-0.340331	0.622582	-0.546645	0.584623	0.999996
Pou2f2	7.19967	-0.375236	0.887404	-0.422847	0.672407	0.999996
Pou2f3	0.378447	-0.240212	4.05663	-0.0592147	0.952781	0.999996
Pou3f1	0.506103	2.70669	4.00961	0.675052	0.499643	0.999996
Pou3f3	1237.69	-0.0437097	0.339752	-0.128652	0.897633	0.999996
Pou3f4	0.152017	-0.500835	4.08047	-0.122739	0.902313	0.999996
Pou4f1	1.09319	-2.02227	2.2955	-0.880973	0.378332	0.999996
Pou4f2	0.15606	-0.500835	4.08047	-0.122739	0.902313	0.999996
Pou5f1	1.11641	-0.343424	2.39993	-0.143098	0.886213	0.999996
Pou5f2	29.3775	0.561155	0.797056	0.704036	0.481411	0.999996
Pou6f1	540.139	0.156887	0.580445	0.270287	0.786939	0.999996
Pou6f2	0.136849	1.41542	4.07943	0.346964	0.728618	0.999996
Pp2d1	4.99795	-0.628931	1.95882	-0.321076	0.748153	0.999996
Ppa1	326.567	0.281903	0.525855	0.536084	0.5919	0.999996
Ppa2	384.431	0.153919	0.636396	0.24186	0.808889	0.999996
Ppan	55.4102	0.368054	0.462325	0.796093	0.425978	0.999996
Ppara	4270.42	-0.444655	0.451875	-0.984022	0.325105	0.999996
Ppard	152.922	0.128119	0.613254	0.208917	0.834513	0.999996
Pparg	20.3919	-0.0408987	0.58393	-0.0700404	0.944161	0.999996
Ppargc1a	1084.65	-0.242602	0.34199	-0.709384	0.478086	0.999996
Ppargc1b	847.786	0.16069	0.585122	0.274626	0.783604	0.999996
Ppat	576.291	-0.6781	0.240264	-2.82232	0.00476783	0.999996
Ppbp	19.3643	0.697742	0.9249	0.754397	0.450611	0.999996
Ppcdc	139.342	0.521699	0.306649	1.70129	0.0888886	0.999996
Ppcs	533.835	0.372836	0.437766	0.851679	0.394392	0.999996
Ppdpf	1072.88	0.19618	0.399503	0.49106	0.623384	0.999996
Ppef1	2.79345	-1.29827	2.0232	-0.641693	0.521072	0.999996
Ppef2	1.72555	1.02986	2.1687	0.474873	0.634877	0.999996
Ppfia1	774.547	0.273513	0.272173	1.00492	0.314934	0.999996
Ppfia2	7.38444	0.110228	1.00435	0.109751	0.912607	0.999996
Ppfia3	3.76103	0.914966	1.27226	0.719165	0.472039	0.999996
Ppfia4	49.4851	0.5167	0.375043	1.37771	0.168293	0.999996
Ppfibp1	947.64	-0.184984	0.180929	-1.02241	0.306586	0.999996
Ppfibp2	135.907	-0.254806	0.362019	-0.703846	0.481528	0.999996
Pphln1	46.8865	-0.313099	0.472387	-0.662802	0.507458	0.999996
Ppia	5289.54	0.169247	0.864028	0.195881	0.844703	0.999996
Ppia_2	33.4412	-0.00273058	0.584293	-0.0046733	0.996271	0.999996
Ppib	1099.67	0.101978	0.55984	0.182155	0.855461	0.999996
Ppic	1106.23	0.317131	0.538389	0.589037	0.555836	0.999996
Ppid	101.305	-0.31946	0.381971	-0.836346	0.402961	0.999996
Ppie	114.846	0.0168261	0.659859	0.0254995	0.979657	0.999996
Ppif	887.612	0.0738631	0.286273	0.258016	0.796394	0.999996
Ppig	386.982	0.0521848	0.296425	0.176047	0.860257	0.999996
Ppih	115.702	0.0753436	0.654871	0.115051	0.908405	0.999996
Ppil1	234.997	0.174476	0.605828	0.287995	0.77335	0.999996
Ppil2	380.606	0.26361	0.249526	1.05644	0.290766	0.999996
Ppil3	150.465	0.0032615	0.740462	0.00440469	0.996486	0.999996
Ppil4	161.158	0.16498	0.399195	0.413281	0.679401	0.999996
Ppil6	62.109	0.247245	0.460467	0.536945	0.591306	0.999996
Ppip5k1	1226.24	0.182454	0.414351	0.440336	0.659694	0.999996
Ppip5k2	419.483	-0.255165	0.295513	-0.863462	0.387883	0.999996
Ppl	57.431	0.31646	0.525757	0.601913	0.547232	0.999996
Ppm1a	923.873	-0.297414	0.350388	-0.848812	0.395986	0.999996
Ppm1b	307.745	-0.0768289	0.464531	-0.16539	0.868637	0.999996
Ppm1d	118.719	-0.286311	0.349481	-0.819248	0.412645	0.999996
Ppm1e	43.4635	-0.235709	0.421552	-0.559146	0.576062	0.999996
Ppm1g	270.181	-0.381171	0.296603	-1.28512	0.19875	0.999996
Ppm1h	219.575	-0.353251	0.394629	-0.895146	0.370709	0.999996
Ppm1j	47.5594	-0.530565	0.556007	-0.954242	0.339961	0.999996
Ppm1k	406.366	-0.0517227	0.244577	-0.211479	0.832514	0.999996
Ppm1l	472.032	0.265636	0.41293	0.643295	0.520033	0.999996
Ppm1m	430.82	0.197444	0.259433	0.761057	0.446623	0.999996
Ppme1	433.698	-0.308041	0.367771	-0.837587	0.402263	0.999996
Ppox	464.082	0.302234	0.234846	1.28695	0.198113	0.999996
Ppp1ca	1884.19	0.088312	0.692122	0.127596	0.898469	0.999996
Ppp1cb	2936.17	-0.0133455	0.416555	-0.0320379	0.974442	0.999996
Ppp1ccb	1005.45	0.0217969	0.620185	0.0351458	0.971963	0.999996
Ppp1ccb_2	264.219	-0.18728	0.327689	-0.571518	0.567648	0.999996
Ppp1r10	683.663	-0.131617	0.280239	-0.469661	0.638597	0.999996
Ppp1r11	171.687	0.0983303	0.636095	0.154584	0.877149	0.999996
Ppp1r12a	745.896	-0.0242423	0.470597	-0.0515138	0.958916	0.999996
Ppp1r12b	651.523	0.659725	0.587925	1.12213	0.261809	0.999996
Ppp1r12c	585.247	0.332329	0.332162	1.0005	0.317067	0.999996
Ppp1r13b	261.01	0.030726	0.327365	0.0938586	0.925221	0.999996
Ppp1r13l	34.0555	0.00426658	0.613118	0.00695884	0.994448	0.999996
Ppp1r14a	19.8155	0.17813	0.65144	0.27344	0.784515	0.999996
Ppp1r14b	368.487	-0.176471	0.328531	-0.537153	0.591162	0.999996
Ppp1r14bl	64.0361	-1.92145	1.48295	-1.29569	0.195081	0.999996
Ppp1r14c	11.6825	0.773249	1.59368	0.485196	0.627537	0.999996
Ppp1r14d	5.24983	0.148137	1.6165	0.0916406	0.926984	0.999996
Ppp1r15a	48.2056	0.232893	0.599734	0.388327	0.697774	0.999996
Ppp1r15b	2789.98	-0.00945827	0.177908	-0.0531637	0.957602	0.999996
Ppp1r16a	1582.24	-0.0368423	0.406956	-0.0905314	0.927865	0.999996
Ppp1r16b	4460.1	0.0720113	0.245524	0.293296	0.769296	0.999996
Ppp1r18	42.6625	0.211428	0.407045	0.519421	0.603467	0.999996
Ppp1r1a	684.594	0.529341	0.423856	1.24887	0.211712	0.999996
Ppp1r1b	474.329	-0.0311747	0.477231	-0.0653241	0.947916	0.999996
Ppp1r1c	1.74283	-1.58192	2.70913	-0.583923	0.559272	0.999996
Ppp1r2	389.347	0.313032	0.547469	0.57178	0.567471	0.999996
Ppp1r2-ps3	1.5827	-0.297081	2.84639	-0.104371	0.916875	0.999996
Ppp1r2-ps7	3.98921	-0.257429	2.46636	-0.104376	0.916871	0.999996
Ppp1r2-ps9	1.74326	0.817688	2.7876	0.29333	0.76927	0.999996
Ppp1r21	975.599	-0.0746376	0.218642	-0.341368	0.732826	0.999996
Ppp1r26	66.5116	-0.175833	0.376242	-0.46734	0.640257	0.999996
Ppp1r27	0.795066	-0.724631	3.18788	-0.227308	0.820184	0.999996
Ppp1r32	14.3504	-0.853345	1.15965	-0.735865	0.461813	0.999996
Ppp1r35	192.22	0.347327	0.565663	0.614017	0.539204	0.999996
Ppp1r36	8.59693	-0.566655	2.32733	-0.243478	0.807635	0.999996
Ppp1r37	1166.66	-0.0486344	0.382661	-0.127095	0.898865	0.999996
Ppp1r3b	32.8695	0.212144	0.604601	0.350883	0.725676	0.999996
Ppp1r3c	30.3339	0.0890553	0.922097	0.096579	0.923061	0.999996
Ppp1r3d	37.2053	0.354272	0.522035	0.678636	0.497369	0.999996
Ppp1r3e	93.9079	0.624171	0.534271	1.16827	0.242699	0.999996
Ppp1r3f	26.0811	0.601978	0.526498	1.14336	0.252888	0.999996
Ppp1r3g	0.273698	1.98135	4.06059	0.487945	0.625589	0.999996
Ppp1r42	9.62545	-0.167296	1.85243	-0.0903121	0.928039	0.999996
Ppp1r7	138.27	-0.228707	0.286991	-0.796913	0.425502	0.999996
Ppp1r8	291.247	0.239126	0.368004	0.64979	0.515828	0.999996
Ppp1r9a	372.485	0.251947	0.442646	0.569184	0.569231	0.999996
Ppp1r9b	778.064	0.0567809	0.431013	0.131738	0.895191	0.999996
Ppp2ca	1280.26	-0.24048	0.462825	-0.519593	0.603347	0.999996
Ppp2cb	661.796	-0.108478	0.442097	-0.245372	0.806168	0.999996
Ppp2r1a	2406.21	-0.0467399	0.377035	-0.123967	0.901341	0.999996
Ppp2r1b	304.517	-0.413331	0.237488	-1.74043	0.0817834	0.999996
Ppp2r2a	235.927	0.00916593	0.264392	0.034668	0.972344	0.999996
Ppp2r2b	24.1851	0.274252	0.571313	0.480038	0.6312	0.999996
Ppp2r2c	2.9218	-2.50675	1.88985	-1.32643	0.184698	0.999996
Ppp2r2cos	0.15606	-0.500835	4.08047	-0.122739	0.902313	0.999996
Ppp2r2d	375.755	-0.135795	0.65102	-0.208589	0.834769	0.999996
Ppp2r3a	1780.1	-0.46447	0.187373	-2.47885	0.0131807	0.999996
Ppp2r3c	248.399	-0.0654347	0.446206	-0.146647	0.883411	0.999996
Ppp2r3d	29.0825	0.449653	0.504146	0.891912	0.37244	0.999996
Ppp2r5a	1666.36	0.16398	0.206637	0.793566	0.427448	0.999996
Ppp2r5b	348.024	0.188363	0.318869	0.590724	0.554705	0.999996
Ppp2r5c	954.67	-0.0848684	0.327234	-0.259351	0.795365	0.999996
Ppp2r5d	377.845	-0.272742	0.321912	-0.847256	0.396852	0.999996
Ppp2r5e	269.996	-0.433673	0.349375	-1.24128	0.214501	0.999996
Ppp3ca	64.9515	-0.196753	0.356308	-0.552199	0.580812	0.999996
Ppp3cb	560.311	-0.128001	0.294997	-0.433905	0.664357	0.999996
Ppp3cc	157.727	0.0970661	0.550229	0.176411	0.859971	0.999996
Ppp3r1	1037.92	-0.168993	0.488728	-0.345781	0.729507	0.999996
Ppp3r2	45.0501	-2.57476	1.2528	-2.0552	0.0398597	0.999996
Ppp4c	733.51	-0.0735547	0.467696	-0.15727	0.875032	0.999996
Ppp4r1	752.673	-0.140349	0.246229	-0.569996	0.56868	0.999996
Ppp4r1l-ps	63.6631	0.653013	0.449162	1.45385	0.145989	0.999996
Ppp4r2	777.404	-0.0334434	0.274193	-0.121971	0.902922	0.999996
Ppp4r3a	1329.95	-0.107628	0.367361	-0.292976	0.769541	0.999996
Ppp4r3b	972.738	-0.208537	0.357745	-0.582921	0.559946	0.999996
Ppp4r4	97.3905	-0.206459	0.414152	-0.49851	0.618125	0.999996
Ppp5c	664.062	0.0696254	0.280248	0.248442	0.803793	0.999996
Ppp6c	692.768	-0.298351	0.454904	-0.655854	0.511918	0.999996
Ppp6r1	2828.74	-0.0367274	0.373695	-0.0982816	0.921709	0.999996
Ppp6r2	607.674	0.189507	0.283438	0.668601	0.50375	0.999996
Ppp6r3	2101.02	-0.323819	0.311043	-1.04107	0.297842	0.999996
Pprc1	279.01	0.482756	0.69148	0.698148	0.485084	0.999996
Ppt1	1225.04	-0.0923241	0.238644	-0.386869	0.698853	0.999996
Ppt2	1842.84	-0.0832679	0.323912	-0.257069	0.797125	0.999996
Pptc7	990.288	-0.238371	0.250184	-0.952783	0.3407	0.999996
Ppwd1	29.4866	-0.504718	0.573118	-0.880652	0.378506	0.999996
Pqbp1	35.9042	0.00444033	0.473213	0.00938336	0.992513	0.999996
Pqlc2	279.137	0.36218	0.389051	0.930932	0.351889	0.999996
Pqlc3	27.0115	0.213846	0.621724	0.343957	0.730879	0.999996
Pradc1	90.6147	0.206472	0.553224	0.373216	0.708988	0.999996
Praf2	40.335	-0.0311222	0.521357	-0.0596946	0.952399	0.999996
Prag1	210.254	0.245417	0.632159	0.388221	0.697853	0.999996
Pram1	1.41608	-1.10139	2.80974	-0.391989	0.695066	0.999996
Prame	2.85744	-0.0458868	2.1226	-0.0216182	0.982753	0.999996
Pramef12	3.57407	-0.76071	1.42312	-0.534537	0.59297	0.999996
Pramef8	289.799	-0.058556	0.276754	-0.211582	0.832433	0.999996
Pramel1	3.17714	-3.14409	2.00298	-1.5697	0.116484	0.999996
Pramel3	1.81058	-1.11375	2.62763	-0.42386	0.671668	0.999996
Prap1	0.498215	-0.806647	4.00809	-0.201254	0.8405	0.999996
Prc1	18.7802	-0.912454	0.822554	-1.10929	0.267303	0.999996
Prcc	288.314	-0.159401	0.353569	-0.450834	0.652109	0.999996
Prcd	0.257757	0.458073	4.07954	0.112285	0.910597	0.999996
Prcp	1689.12	-0.253888	0.26898	-0.943893	0.345225	0.999996
Prdm1	70.4051	0.38695	0.522868	0.740054	0.459268	0.999996
Prdm10	80.1725	0.636428	0.348748	1.82489	0.0680172	0.999996
Prdm11	138.564	0.522035	0.635889	0.820953	0.411673	0.999996
Prdm14	0.66783	-0.344266	3.3121	-0.103942	0.917215	0.999996
Prdm15	181.437	0.489997	0.577398	0.84863	0.396087	0.999996
Prdm16	191.537	0.171434	0.42046	0.407728	0.683473	0.999996
Prdm2	1075.26	0.348709	0.570341	0.611404	0.540932	0.999996
Prdm4	369.3	0.0519449	0.311302	0.166863	0.867478	0.999996
Prdm5	32.8932	0.234108	0.900003	0.26012	0.794771	0.999996
Prdm6	1.23721	-2.24648	2.88563	-0.778504	0.436272	0.999996
Prdm8	0.15606	-0.500835	4.08047	-0.122739	0.902313	0.999996
Prdm9	39.2647	0.826099	0.662966	1.24607	0.21274	0.999996
Prdx1	15024.5	-0.293443	0.581325	-0.504784	0.613711	0.999996
Prdx2	3394.56	0.184438	0.558417	0.330288	0.741183	0.999996
Prdx3	2531.11	-0.152394	0.346768	-0.439469	0.660322	0.999996
Prdx4	87.5356	0.261471	0.846239	0.30898	0.757336	0.999996
Prdx5	3701.12	0.372166	0.814121	0.457138	0.647572	0.999996
Prdx6	3296.92	-0.0554762	0.41148	-0.134821	0.892753	0.999996
Prdx6b	13.664	-1.08264	1.53479	-0.705396	0.480564	0.999996
Preb	1353.54	0.1452	0.266897	0.544029	0.586421	0.999996
Prelid1	2600.81	0.0337204	0.613415	0.0549715	0.956161	0.999996
Prelid2	23.0008	0.442066	0.90204	0.490074	0.624082	0.999996
Prelid3a	3.73076	1.51137	1.18198	1.27869	0.201008	0.999996
Prelid3b	133.655	0.24384	0.531853	0.458472	0.646613	0.999996
Prelp	350.884	-0.0158439	0.80972	-0.0195672	0.984389	0.999996
Prep	238.976	-0.346282	0.309798	-1.11777	0.263667	0.999996
Prepl	607.085	-0.0763715	0.233719	-0.326766	0.743845	0.999996
Prex1	253.214	0.292705	0.568154	0.515186	0.606423	0.999996
Prex2	1195.49	0.131395	0.321367	0.408862	0.682641	0.999996
Prf1	2.81433	-0.363649	1.59655	-0.227771	0.819824	0.999996
Prg2	0.241691	-1.19643	4.05758	-0.294863	0.768098	0.999996
Prg4	0.136849	1.41542	4.07943	0.346964	0.728618	0.999996
Prickle1	134.3	0.427977	0.479034	0.893417	0.371634	0.999996
Prickle2	177.255	0.0108574	0.44156	0.0245886	0.980383	0.999996
Prickle3	29.7884	0.568946	0.528221	1.0771	0.281436	0.999996
Prickle4	16.9092	0.31543	0.669592	0.471079	0.637585	0.999996
Prim1	36.9924	0.142146	0.682607	0.20824	0.835042	0.999996
Prim2	51.1265	0.267933	0.469113	0.571149	0.567899	0.999996
Prima1	45.4719	0.0907355	0.614913	0.147558	0.882691	0.999996
Primpol	60.0115	-0.0684125	0.3663	-0.186766	0.851844	0.999996
Prkaa1	144.889	-0.483351	0.296552	-1.62991	0.103122	0.999996
Prkaa2	5120.1	-0.371001	0.359951	-1.0307	0.302682	0.999996
Prkab1	263.538	-0.216201	0.333484	-0.648311	0.516784	0.999996
Prkab2	135.769	0.136101	0.529733	0.256923	0.797238	0.999996
Prkaca	1208.15	0.163417	0.466005	0.350676	0.725831	0.999996
Prkacb	1080.7	-0.224946	0.327753	-0.686327	0.492507	0.999996
Prkag1	989.33	0.279579	0.234281	1.19335	0.232732	0.999996
Prkag2	241.217	0.0218028	0.309629	0.0704157	0.943863	0.999996
Prkag2os1	0.708603	-2.7148	3.9601	-0.68554	0.493003	0.999996
Prkag3	87.5061	0.977061	0.59559	1.64049	0.100903	0.999996
Prkar1a	1869.73	-0.520076	0.231039	-2.25103	0.0243837	0.999996
Prkar1b	39.7288	-0.187433	0.445701	-0.420536	0.674094	0.999996
Prkar2a	217.033	-0.376396	0.350789	-1.073	0.283271	0.999996
Prkar2b	63.1933	0.342941	0.734624	0.466826	0.640625	0.999996
Prkca	335.377	-0.282296	0.532374	-0.530258	0.595933	0.999996
Prkcb	89.9487	-0.424272	0.364944	-1.16257	0.245004	0.999996
Prkcd	326.615	-0.0646278	0.247367	-0.261262	0.79389	0.999996
Prkce	459.606	-0.183126	0.410303	-0.446318	0.655367	0.999996
Prkcg	4.90097	0.987989	1.25685	0.786083	0.431819	0.999996
Prkch	215.512	0.263725	0.247537	1.0654	0.286696	0.999996
Prkci	801.274	-0.166279	0.299856	-0.554528	0.579218	0.999996
Prkcq	67.2506	-0.520286	0.56022	-0.928716	0.353036	0.999996
Prkcsh	1294.3	-0.210406	0.331104	-0.63547	0.525122	0.999996
Prkcz	1765.56	-0.103047	0.273582	-0.376657	0.706429	0.999996
Prkd1	201.112	0.26241	0.372786	0.703917	0.481485	0.999996
Prkd2	139.272	-0.0431357	0.482346	-0.089429	0.928741	0.999996
Prkd3	1457.69	-0.341409	0.268808	-1.27008	0.204055	0.999996
Prkdc	1060.8	-0.0804058	0.502508	-0.160009	0.872874	0.999996
Prkg1	9.87881	-0.313848	0.78802	-0.398274	0.690428	0.999996
Prkg2	10.2055	0.370385	0.734579	0.504214	0.614111	0.999996
Prkn	171.341	0.662298	0.423232	1.56486	0.117616	0.999996
Prkra	258.932	-0.0694596	0.602972	-0.115195	0.90829	0.999996
Prkrip1	65.4749	0.67729	0.366513	1.84793	0.0646125	0.999996
Prkx	334.743	-0.236035	0.391282	-0.603234	0.546353	0.999996
Prl2c2	0.241691	-1.19643	4.05758	-0.294863	0.768098	0.999996
Prl2c5	0.136849	1.41542	4.07943	0.346964	0.728618	0.999996
Prl3c1	0.428072	1.00048	4.06033	0.246402	0.805371	0.999996
Prl7d1	0.120845	-0.500835	4.08047	-0.122739	0.902313	0.999996
Prlr	698.617	-0.192028	0.769748	-0.249469	0.802998	0.999996
Prm2	76.7007	-1.35919	1.70201	-0.798583	0.424532	0.999996
Prm3	3.49842	-1.30135	2.41643	-0.538541	0.590204	0.999996
Prmt1	498.819	-0.148166	0.355453	-0.416836	0.676798	0.999996
Prmt2	197.848	0.0596466	0.31567	0.188952	0.85013	0.999996
Prmt3	243.115	-0.273284	0.326766	-0.83633	0.402969	0.999996
Prmt5	507.133	-0.186496	0.291637	-0.63948	0.522511	0.999996
Prmt6	155.788	-0.07335	0.249016	-0.294559	0.768331	0.999996
Prmt7	508.495	0.124207	0.317731	0.390918	0.695858	0.999996
Prmt9	235.96	0.201469	0.266128	0.757041	0.449026	0.999996
Prnd	17.1058	-1.10627	0.741051	-1.49284	0.13548	0.999996
Prnp	1822.68	0.0502704	0.368919	0.136264	0.891613	0.999996
Prob1	785.568	0.0698499	0.460809	0.151581	0.879518	0.999996
Proc	1128.68	0.191768	0.318299	0.602478	0.546856	0.999996
Proca1	9.62428	-0.380189	1.08383	-0.350784	0.72575	0.999996
Procr	12.3881	0.431481	0.651595	0.662193	0.507848	0.999996
Prodh	3013.33	-0.204737	0.24009	-0.852751	0.393798	0.999996
Prodh2	1324.55	0.636155	0.267319	2.37976	0.0173239	0.999996
Prok1	565.215	0.605938	0.270583	2.23938	0.0251315	0.999996
Prok2	3.52008	-0.475731	1.89346	-0.25125	0.801621	0.999996
Prokr1	2.45953	0.327374	1.81461	0.18041	0.85683	0.999996
Prom1	904.895	-0.549251	0.487671	-1.12627	0.260049	0.999996
Prom2	348.986	-0.149474	0.454481	-0.328891	0.742238	0.999996
Prorp	237.186	-0.0621606	0.32355	-0.19212	0.847648	0.999996
Prorsd1	238.859	0.0655282	0.420342	0.155893	0.876118	0.999996
Pros1	280.76	-0.669362	0.308481	-2.16987	0.030017	0.999996
Proser1	227.188	0.467268	0.624254	0.748522	0.454145	0.999996
Proser2	62.8632	0.150945	0.518118	0.291333	0.770797	0.999996
Proser3	56.0481	0.710236	0.676	1.05065	0.293422	0.999996
Prox1	154.165	-0.168599	0.372101	-0.453098	0.650478	0.999996
Prox1os	2.86876	0.536078	1.39267	0.384928	0.70029	0.999996
Prox2	17.153	0.240021	0.630813	0.380494	0.703579	0.999996
Proz	82.8733	-0.184107	0.426555	-0.431614	0.666022	0.999996
Prpf18	524.853	-0.264544	0.219796	-1.20359	0.228748	0.999996
Prpf19	1257.05	-0.229694	0.186303	-1.23291	0.217611	0.999996
Prpf3	109.55	0.134019	0.363877	0.368308	0.712644	0.999996
Prpf31	112.473	-0.143865	0.307103	-0.46846	0.639456	0.999996
Prpf38a	79.7262	-0.0164397	0.641732	-0.0256176	0.979562	0.999996
Prpf38b	466.178	0.549834	0.491759	1.1181	0.263526	0.999996
Prpf39	228.274	0.213882	0.459149	0.465822	0.641343	0.999996
Prpf4	326.118	-0.264988	0.382837	-0.692169	0.488831	0.999996
Prpf40a	976.116	-0.234406	0.236394	-0.99159	0.321398	0.999996
Prpf40b	157.368	0.523429	0.524052	0.99881	0.317887	0.999996
Prpf4b	1208.39	0.265824	0.527458	0.503973	0.61428	0.999996
Prpf6	546.805	-0.0235261	0.408304	-0.0576191	0.954052	0.999996
Prpf8	4214.11	-0.09688	0.48292	-0.200613	0.841001	0.999996
Prph	0.394745	1.02127	4.06062	0.251506	0.801423	0.999996
Prph2	0.362536	-1.77166	4.00866	-0.441958	0.65852	0.999996
Prps1	273.564	-0.542391	0.411571	-1.31786	0.187552	0.999996
Prps1l1	13.2036	-2.36993	1.60333	-1.47813	0.139372	0.999996
Prps1l3	471.683	-0.0107125	0.324835	-0.0329783	0.973692	0.999996
Prps2	962.846	-0.10928	0.213271	-0.512399	0.608372	0.999996
Prpsap1	810.872	0.13801	0.290496	0.475084	0.634727	0.999996
Prpsap2	379.768	-0.0171282	0.306846	-0.0558201	0.955485	0.999996
Prr11	40.284	1.19067	0.718253	1.65773	0.0973721	0.999996
Prr12	330.266	0.71618	0.755595	0.947836	0.343213	0.999996
Prr13	152.08	0.403932	0.384309	1.05106	0.29323	0.999996
Prr14	142.456	0.0456961	0.372345	0.122725	0.902325	0.999996
Prr14l	1427.4	0.040679	0.324279	0.125444	0.900172	0.999996
Prr15	45.395	0.349058	0.65582	0.532247	0.594555	0.999996
Prr15l	1481.26	-0.00496149	0.272116	-0.018233	0.985453	0.999996
Prr16	1.49289	-0.347928	2.22079	-0.156669	0.875506	0.999996
Prr18	6.39411	0.759218	1.06503	0.712861	0.475932	0.999996
Prr19	3.48616	-0.285249	1.66423	-0.171401	0.863909	0.999996
Prr22	7.82987	-1.06868	1.11071	-0.962161	0.335969	0.999996
Prr27	4.18856	0.174055	2.452	0.0709847	0.94341	0.999996
Prr3	80.407	0.329945	0.409851	0.805035	0.420799	0.999996
Prr30	19.8599	0.482687	1.5933	0.302949	0.761929	0.999996
Prr32	0.432009	-1.99871	3.99397	-0.500432	0.616771	0.999996
Prr36	0.724571	1.96471	2.65259	0.740677	0.458889	0.999996
Prr5	470.602	0.482736	0.365169	1.32195	0.186185	0.999996
Prr5l	103.678	-0.115609	0.317882	-0.363684	0.716094	0.999996
Prr7	4.08841	-0.172533	1.30588	-0.132121	0.894889	0.999996
Prr9	0.447817	-0.548256	4.02768	-0.136122	0.891725	0.999996
Prrc1	170.552	-0.355462	0.43103	-0.824682	0.409552	0.999996
Prrc2a	221.626	0.237756	0.56577	0.420234	0.674314	0.999996
Prrc2b	3064.63	0.243558	0.657565	0.370393	0.71109	0.999996
Prrc2c	1363.41	0.0765846	0.625143	0.122507	0.902497	0.999996
Prrg1	50.8459	-0.123684	0.578011	-0.213982	0.830561	0.999996
Prrg2	309.068	-0.0123405	0.474532	-0.0260057	0.979253	0.999996
Prrg3	26.2673	-0.0380432	0.494088	-0.0769968	0.938626	0.999996
Prrg4	191.425	-0.290662	0.246573	-1.17881	0.238475	0.999996
Prrt1	1.76193	0.00464967	2.32523	0.00199966	0.998405	0.999996
Prrt2	11.9488	0.953609	1.48155	0.643654	0.5198	0.999996
Prrt3	0.960668	2.44351	3.07814	0.793826	0.427297	0.999996
Prrt4	2.32845	-0.0587996	1.73212	-0.0339467	0.97292	0.999996
Prrx1	56.8558	-0.120173	0.50955	-0.235841	0.813556	0.999996
Prrx2	1.83955	0.442563	1.93523	0.228688	0.819111	0.999996
Prss12	13.0375	0.909883	0.894745	1.01692	0.309192	0.999996
Prss16	0.903995	0.363186	2.47306	0.146857	0.883245	0.999996
Prss21	11.8199	-2.44419	1.42626	-1.7137	0.0865834	0.999996
Prss22	1.21678	0.346786	2.40802	0.144013	0.88549	0.999996
Prss23	275.833	-0.238283	0.313334	-0.760478	0.446969	0.999996
Prss27	0.409534	-0.380988	3.782	-0.100737	0.919759	0.999996
Prss28	0.136849	1.41542	4.07943	0.346964	0.728618	0.999996
Prss30	9.99685	-0.287247	0.879248	-0.326697	0.743897	0.999996
Prss32	0.257721	0.455562	4.07948	0.111671	0.911084	0.999996
Prss35	2.02357	-0.786992	1.5937	-0.493813	0.621438	0.999996
Prss36	103.601	0.186614	0.466229	0.400262	0.688963	0.999996
Prss37	7.37813	-1.05583	1.85828	-0.568174	0.569917	0.999996
Prss38	0.686839	-1.39209	2.62731	-0.529852	0.596214	0.999996
Prss39	10.457	-0.0938622	1.90542	-0.0492605	0.960712	0.999996
Prss40	1.77624	-2.24032	2.62903	-0.852146	0.394133	0.999996
Prss41	1.68829	-0.910292	2.12398	-0.428578	0.66823	0.999996
Prss42	7.46808	-1.91216	1.96245	-0.974372	0.329872	0.999996
Prss43	1.7763	-1.62069	2.80516	-0.577752	0.563431	0.999996
Prss44	4.52085	-2.38966	2.27475	-1.05051	0.293482	0.999996
Prss45	0.810573	-1.68782	3.122	-0.540622	0.588768	0.999996
Prss46	11.7956	-4.12826	1.70126	-2.42659	0.0152414	0.999996
Prss47	0.723697	-1.47755	3.29021	-0.449075	0.653377	0.999996
Prss48	0.674895	-2.64847	3.96259	-0.668367	0.503899	0.999996
Prss50	2.09482	-0.219659	2.62878	-0.0835595	0.933407	0.999996
Prss51	2.34899	-1.74738	2.10205	-0.831272	0.40582	0.999996
Prss52	7.1117	-2.94392	1.88944	-1.55809	0.119211	0.999996
Prss53	49.0049	0.355376	0.482946	0.735849	0.461822	0.999996
Prss54	6.18362	-1.348	1.80925	-0.745063	0.456234	0.999996
Prss55	8.06445	-2.50538	1.81031	-1.38395	0.166373	0.999996
Prss56	4.04672	-1.327	1.92879	-0.687996	0.491455	0.999996
Prss57	0.735666	0.709924	3.32983	0.213201	0.83117	0.999996
Prss58	7.48556	-0.42174	1.54427	-0.273101	0.784776	0.999996
Prss8	4989.23	0.007717	0.198786	0.0388206	0.969033	0.999996
Prtg	7.27689	0.693571	0.99612	0.696273	0.486258	0.999996
Prtn3	0.120845	-0.500835	4.08047	-0.122739	0.902313	0.999996
Prune1	452.342	-0.364194	0.248961	-1.46286	0.143507	0.999996
Prune2	22.4014	0.774232	0.714659	1.08336	0.278649	0.999996
Prx	36.9934	0.53559	0.529794	1.01094	0.312045	0.999996
Prxl2a	523.601	0.399313	0.636551	0.627308	0.530457	0.999996
Prxl2b	84.4167	0.443135	0.467772	0.94733	0.34347	0.999996
Prxl2c	1401.86	0.239696	0.45506	0.526734	0.598378	0.999996
Psap	20978.2	0.0636105	0.376375	0.169008	0.86579	0.999996
Psapl1	0.756897	-0.659107	3.96343	-0.166297	0.867923	0.999996
Psat1	615.662	-0.0242657	0.797911	-0.0304115	0.975739	0.999996
Psca	27.0775	0.101462	1.44891	0.0700269	0.944172	0.999996
Psd	33.9525	0.676159	0.617054	1.09579	0.273172	0.999996
Psd2	2.85478	1.8672	2.12332	0.879377	0.379197	0.999996
Psd3	30.2206	-0.253451	0.625962	-0.404899	0.685552	0.999996
Psd4	51.0837	0.228241	0.547984	0.41651	0.677037	0.999996
Psen1	773.854	-0.0169202	0.450375	-0.0375691	0.970031	0.999996
Psen2	137.629	-0.25521	0.341704	-0.746875	0.455139	0.999996
Psenen	273.143	0.285484	0.63481	0.449715	0.652916	0.999996
Psg16	117.909	0.541093	0.602994	0.897343	0.369536	0.999996
Psg19	0.257708	0.454651	4.07946	0.111449	0.91126	0.999996
Psg23	22.25	0.336529	0.565538	0.59506	0.551803	0.999996
Psg29	0.232198	1.43581	4.07865	0.352032	0.724814	0.999996
Psip1	172.39	-0.359603	0.379605	-0.947307	0.343483	0.999996
Pskh1	648.996	-0.212322	0.358091	-0.592927	0.55323	0.999996
Psma1	1540.71	-0.119826	0.215927	-0.554937	0.578938	0.999996
Psma2	605.292	0.339205	0.896317	0.378443	0.705102	0.999996
Psma3	1600.23	-0.117427	0.50423	-0.232885	0.815851	0.999996
Psma4	1013.39	-0.0755972	0.58237	-0.129809	0.896717	0.999996
Psma5	1049.31	0.0468484	0.563045	0.0832055	0.933688	0.999996
Psma6	2006.04	-0.109623	0.579134	-0.189288	0.849867	0.999996
Psma7	647.377	0.32583	0.822339	0.396223	0.69194	0.999996
Psma8	7.62148	-0.897158	1.84468	-0.48635	0.626719	0.999996
Psmb1	2102.18	-0.030057	0.575638	-0.0522152	0.958357	0.999996
Psmb10	123.257	0.358817	0.482347	0.743898	0.456938	0.999996
Psmb11	5.89463	0.55645	1.14303	0.486822	0.626384	0.999996
Psmb2	434.442	-0.00104227	0.508514	-0.00204964	0.998365	0.999996
Psmb3	1302.44	-0.031949	0.343432	-0.0930288	0.925881	0.999996
Psmb4	3089.1	0.0889355	0.605078	0.146982	0.883146	0.999996
Psmb5	1721.06	0.124702	0.574791	0.216953	0.828245	0.999996
Psmb6	2107.92	0.218389	0.668373	0.326747	0.743859	0.999996
Psmb7	498.875	-0.261219	0.565033	-0.462308	0.64386	0.999996
Psmb8	155.078	0.0722216	0.306703	0.235477	0.813838	0.999996
Psmb9	63.069	0.303751	0.687643	0.441729	0.658686	0.999996
Psmc1	672.719	-0.231398	0.382324	-0.60524	0.54502	0.999996
Psmc2	1007.07	-0.0725774	0.292004	-0.248549	0.803709	0.999996
Psmc3	1518.2	0.0734796	0.356784	0.20595	0.83683	0.999996
Psmc3ip	5.02584	0.655044	1.27018	0.515708	0.606058	0.999996
Psmc4	693.673	-0.0247309	0.564444	-0.0438146	0.965052	0.999996
Psmc5	252.927	0.190604	0.468246	0.407058	0.683965	0.999996
Psmc6	942.902	0.0340431	0.53122	0.0640848	0.948903	0.999996
Psmd1	1757.17	-0.201757	0.215554	-0.935994	0.349276	0.999996
Psmd10	127.984	0.142663	0.652139	0.218761	0.826836	0.999996
Psmd11	952.77	-0.278331	0.2991	-0.93056	0.352081	0.999996
Psmd12	252.639	-0.207019	0.593325	-0.348913	0.727155	0.999996
Psmd13	783.33	0.0646547	0.326983	0.197731	0.843256	0.999996
Psmd14	559.418	0.0465382	0.558201	0.0833717	0.933556	0.999996
Psmd2	2212.63	-0.212981	0.196658	-1.083	0.278808	0.999996
Psmd3	1761.83	0.00566174	0.259747	0.0217971	0.98261	0.999996
Psmd4	618.667	0.090793	0.481456	0.18858	0.850422	0.999996
Psmd5	1011.64	-0.081904	0.467413	-0.175228	0.8609	0.999996
Psmd6	486.877	0.0795338	0.464198	0.171336	0.86396	0.999996
Psmd7	524.403	0.0811767	0.342722	0.236858	0.812767	0.999996
Psmd8	1280.6	-0.171669	0.575768	-0.298157	0.765584	0.999996
Psmd9	331.86	-0.0704485	0.374195	-0.188267	0.850668	0.999996
Psme1	371.024	0.175841	0.39638	0.443618	0.657319	0.999996
Psme2	213.404	0.42464	0.672193	0.631723	0.527568	0.999996
Psme2b	6.43246	-0.19127	1.06603	-0.179422	0.857606	0.999996
Psme3	241.863	-0.325267	0.289497	-1.12356	0.261201	0.999996
Psme4	4749.12	-0.485015	0.323797	-1.4979	0.13416	0.999996
Psmf1	161.798	0.0296464	0.386707	0.0766638	0.938891	0.999996
Psmg1	624.124	-0.0982347	0.346508	-0.283499	0.776794	0.999996
Psmg2	201.153	-0.163054	0.413406	-0.394416	0.693274	0.999996
Psmg3	76.8962	0.254267	0.694118	0.366317	0.714128	0.999996
Psmg4	51.4771	0.0585533	0.933703	0.0627109	0.949997	0.999996
Psors1c2	0.735007	-2.76293	3.07467	-0.898609	0.368861	0.999996
Pspc1	92.3915	0.422025	0.434977	0.970225	0.331935	0.999996
Psph	209.002	0.0742291	0.67409	0.110118	0.912316	0.999996
Pspn	0.732953	3.22898	3.97854	0.811598	0.417022	0.999996
Psrc1	2.50554	-1.03446	1.53631	-0.673339	0.500731	0.999996
Pstk	103.14	0.298624	0.938018	0.318356	0.750215	0.999996
Pstpip1	12.5062	0.26101	0.680609	0.383494	0.701353	0.999996
Pstpip2	47.2511	0.120851	0.428592	0.281972	0.777965	0.999996
Ptafr	34.8038	0.164267	0.491047	0.334524	0.737984	0.999996
Ptar1	281.271	0.0982322	0.227106	0.43254	0.665349	0.999996
Ptbp1	1852.14	-0.0172526	0.397397	-0.043414	0.965372	0.999996
Ptbp2	217.077	0.17617	0.36802	0.478697	0.632154	0.999996
Ptbp3	3334.31	-0.418015	0.286368	-1.45971	0.144369	0.999996
Ptcd1	339.054	-0.109852	0.346423	-0.317103	0.751166	0.999996
Ptcd2	360.702	-0.116378	0.432083	-0.269341	0.787667	0.999996
Ptcd3	842.429	-0.275451	0.216277	-1.2736	0.202804	0.999996
Ptch1	1049.27	0.121045	0.489257	0.247405	0.804594	0.999996
Ptch2	63.1101	0.82666	0.896223	0.922382	0.356329	0.999996
Ptchd1	30.3677	-0.0193325	0.779883	-0.024789	0.980223	0.999996
Ptchd3	16.5268	-1.15023	1.76602	-0.651312	0.514845	0.999996
Ptchd4	17.8342	0.46531	0.74858	0.62159	0.534212	0.999996
Ptcra	8.61664	0.604496	1.18153	0.511623	0.608915	0.999996
Ptdss1	1599.98	-0.00993104	0.373174	-0.0266124	0.978769	0.999996
Ptdss2	1507.85	-0.031519	0.286154	-0.110147	0.912293	0.999996
Pten	5359.34	-0.156538	0.318385	-0.491663	0.622958	0.999996
Pter	4217.47	0.0687804	0.542892	0.126692	0.899184	0.999996
Ptgdr	0.624239	-2.52375	3.96761	-0.63609	0.524718	0.999996
Ptgdr2	0.235276	1.43581	4.07865	0.352032	0.724814	0.999996
Ptgds	53.0407	0.0653858	0.929031	0.0703806	0.943891	0.999996
Ptger1	197.173	0.510849	0.494825	1.03238	0.301893	0.999996
Ptger2	4.70911	-0.416904	1.04545	-0.398778	0.690057	0.999996
Ptger3	851.015	0.347532	0.349255	0.995066	0.319704	0.999996
Ptger4	65.4195	0.114023	0.420251	0.271321	0.786144	0.999996
Ptges	258.817	-0.151948	0.364371	-0.417015	0.676667	0.999996
Ptges2	1092	-0.0552519	0.382569	-0.144423	0.885166	0.999996
Ptges3	627.868	-0.135862	0.514073	-0.264286	0.79156	0.999996
Ptges3l	11.8591	-0.100237	0.724188	-0.138413	0.889914	0.999996
Ptgfr	985.841	-0.248592	0.328761	-0.756147	0.449561	0.999996
Ptgfrn	277.223	-0.247514	0.42517	-0.582153	0.560464	0.999996
Ptgir	40.5924	0.555402	0.906884	0.612428	0.540254	0.999996
Ptgis	119.859	0.269734	0.418115	0.64512	0.51885	0.999996
Ptgr1	160.202	-0.407728	0.372085	-1.09579	0.27317	0.999996
Ptgr2	2645.28	-0.0337423	0.427441	-0.0789402	0.93708	0.999996
Ptgs1	377.109	0.222776	0.412277	0.540354	0.588953	0.999996
Ptgs2	7.56784	-0.924506	1.15051	-0.803559	0.421652	0.999996
Ptgs2os	0.120845	-0.500835	4.08047	-0.122739	0.902313	0.999996
Ptgs2os2	0.136849	1.41542	4.07943	0.346964	0.728618	0.999996
Pth1r	6659.42	0.0972482	0.321863	0.302142	0.762544	0.999996
Pth2	0.840493	-1.73468	3.10869	-0.558011	0.576837	0.999996
Pth2r	0.781965	-1.39177	2.56503	-0.542594	0.58741	0.999996
Pthlh	0.508036	-0.40303	3.58002	-0.112578	0.910365	0.999996
Ptk2	686.398	0.0975423	0.340495	0.286472	0.774517	0.999996
Ptk2b	809.263	-0.0137116	0.424049	-0.032335	0.974205	0.999996
Ptk6	3.45257	3.59542	1.84778	1.9458	0.0516787	0.999996
Ptk7	179.629	0.2042	0.536299	0.380758	0.703383	0.999996
Ptma	3369.49	0.276884	0.579722	0.477616	0.632923	0.999996
Ptms	2649.76	0.351063	0.373751	0.939296	0.347579	0.999996
Ptn	14.9906	-0.150636	0.703366	-0.214165	0.830418	0.999996
Ptov1	434.219	0.145178	0.359358	0.403993	0.686218	0.999996
Ptp4a1	1422.81	-0.00255085	0.49242	-0.00518023	0.995867	0.999996
Ptp4a2	668.165	-0.128564	0.211086	-0.60906	0.542484	0.999996
Ptp4a3	113.331	0.332155	0.391761	0.847851	0.396521	0.999996
Ptpa	2662.88	0.105624	0.23736	0.444994	0.656324	0.999996
Ptpdc1	436.15	-0.215855	0.335786	-0.642835	0.520331	0.999996
Ptpmt1	541.883	0.0154978	0.608312	0.0254768	0.979675	0.999996
Ptpn1	268.879	-0.233747	0.299819	-0.779627	0.435611	0.999996
Ptpn11	2277.17	-0.0548546	0.353996	-0.154958	0.876854	0.999996
Ptpn12	315.169	-0.0992464	0.261577	-0.379416	0.704379	0.999996
Ptpn13	1167.32	0.220568	0.387729	0.568872	0.569443	0.999996
Ptpn14	760.759	0.188285	0.590925	0.318627	0.750009	0.999996
Ptpn18	91.1236	0.299919	0.497392	0.602983	0.54652	0.999996
Ptpn2	211.109	0.247752	0.448901	0.551907	0.581012	0.999996
Ptpn20	9.27249	-1.87934	1.86357	-1.00846	0.313231	0.999996
Ptpn21	378.513	0.0592456	0.454339	0.1304	0.89625	0.999996
Ptpn22	21.5639	-0.416601	0.503224	-0.827864	0.407748	0.999996
Ptpn23	567.118	0.240285	0.584287	0.411245	0.680893	0.999996
Ptpn3	878.665	-0.257192	0.350414	-0.733966	0.462969	0.999996
Ptpn4	741.614	-0.330304	0.302783	-1.09089	0.275319	0.999996
Ptpn5	2.80737	0.519518	1.27033	0.408963	0.682567	0.999996
Ptpn6	145.487	-0.0620605	0.337	-0.184156	0.853891	0.999996
Ptpn7	22.7882	1.02036	0.640854	1.5922	0.111341	0.999996
Ptpn9	805.754	-0.187045	0.456563	-0.409682	0.68204	0.999996
Ptpra	1199.42	-0.0941267	0.220419	-0.427035	0.669354	0.999996
Ptprb	1688.44	0.0438105	0.322593	0.135807	0.891974	0.999996
Ptprc	252.882	0.254984	0.408098	0.624811	0.532095	0.999996
Ptprcap	15.1785	0.426746	1.06353	0.401255	0.688233	0.999996
Ptprd	2734.74	0.179802	0.311809	0.57664	0.564182	0.999996
Ptpre	34.8743	0.0324314	0.446955	0.0725609	0.942156	0.999996
Ptprf	3754.08	-0.168177	0.334366	-0.502974	0.614983	0.999996
Ptprg	1411.17	-0.245182	0.303406	-0.808098	0.419034	0.999996
Ptprh	3.05895	0.0329895	1.26057	0.0261704	0.979121	0.999996
Ptprj	1802.32	-0.239456	0.381154	-0.628239	0.529847	0.999996
Ptprk	1699.19	-0.403829	0.304787	-1.32495	0.185187	0.999996
Ptprm	353.588	0.510071	0.453215	1.12545	0.260399	0.999996
Ptprn	4.15271	1.649	1.37736	1.19722	0.231222	0.999996
Ptprn2	4.55422	0.354957	1.11033	0.319685	0.749207	0.999996
Ptpro	213.986	-0.206016	0.367836	-0.560077	0.575427	0.999996
Ptprq	3.94023	0.306473	1.1654	0.262978	0.792568	0.999996
Ptprr	15.9158	0.484907	0.852601	0.568738	0.569534	0.999996
Ptprs	453.269	0.543473	0.62844	0.864797	0.38715	0.999996
Ptprt	3.34098	-0.568851	1.18549	-0.479846	0.631337	0.999996
Ptpru	488.727	0.938055	0.579701	1.61817	0.105626	0.999996
Ptprv	4.33326	1.03806	1.04753	0.990963	0.321704	0.999996
Ptprz1	3.89112	-0.330972	1.64014	-0.201795	0.840077	0.999996
Ptrh1	21.5923	0.76713	1.03552	0.740817	0.458805	0.999996
Ptrh2	84.1338	0.416651	0.873817	0.476818	0.633492	0.999996
Ptrhd1	51.9218	0.488012	0.891635	0.547323	0.584157	0.999996
Pts	385.358	0.404035	0.720953	0.560417	0.575195	0.999996
Pttg1	188.626	-0.0320853	0.619013	-0.0518331	0.958662	0.999996
Pttg1ip	4647.19	-0.185052	0.481966	-0.383953	0.701013	0.999996
Ptx3	2.00061	-3.06367	2.16195	-1.41709	0.156457	0.999996
Pudp	3.31545	-0.917224	1.96565	-0.466627	0.640767	0.999996
Puf60	700.182	-0.0410015	0.267438	-0.153312	0.878152	0.999996
Pum1	1062.18	-0.00737056	0.380934	-0.0193487	0.984563	0.999996
Pum2	3890.12	-0.24495	0.275733	-0.888359	0.374347	0.999996
Pum3	454.449	0.942102	0.603928	1.55996	0.11877	0.999996
Pura	2115.42	-0.0501044	0.409475	-0.122362	0.902612	0.999996
Purb	2391.26	-0.209239	0.436415	-0.479448	0.63162	0.999996
Purg	51.6886	0.220107	0.529546	0.415653	0.677664	0.999996
Pus1	110.879	0.148443	0.405414	0.366151	0.714252	0.999996
Pus10	337.364	-0.300487	0.362848	-0.828135	0.407594	0.999996
Pus3	73.5976	0.0923481	0.37369	0.247125	0.804812	0.999996
Pus7	135.964	0.194044	0.288904	0.671654	0.501804	0.999996
Pus7l	12.2645	-0.232986	0.670943	-0.347252	0.728402	0.999996
Pusl1	62.1394	0.163697	0.55664	0.29408	0.768696	0.999996
Pvalb	170.058	-0.195156	0.874597	-0.223138	0.823428	0.999996
Pvr	114.458	-0.308797	0.282788	-1.09198	0.274844	0.999996
Pvt1	75.9396	0.315676	0.302451	1.04373	0.296611	0.999996
Pwp1	347.74	-0.110146	0.278039	-0.396151	0.691993	0.999996
Pwp2	261.908	-0.109868	0.433654	-0.253354	0.799995	0.999996
Pwwp2a	407.995	0.526033	0.481015	1.09359	0.274135	0.999996
Pwwp2b	147.352	-0.383784	0.343903	-1.11597	0.264437	0.999996
Pwwp3a	192.633	0.216843	0.29027	0.74704	0.455039	0.999996
Pwwp3b	13.7996	-0.0169279	0.712936	-0.0237439	0.981057	0.999996
Pxdc1	69.9198	0.259908	0.349957	0.742685	0.457673	0.999996
Pxdn	446.673	-0.304864	0.417155	-0.730817	0.464891	0.999996
Pxk	252.999	-0.229207	0.2362	-0.970396	0.331849	0.999996
Pxmp2	776.526	0.257394	0.532763	0.48313	0.629004	0.999996
Pxmp4	1311.59	0.0318541	0.291753	0.109182	0.913058	0.999996
Pxn	1157.97	-0.33787	0.358027	-0.943699	0.345324	0.999996
Pxt1	1.8424	0.626833	2.79454	0.224306	0.822519	0.999996
Pxylp1	103.259	-0.0868633	0.537488	-0.16161	0.871613	0.999996
Pycard	96.2609	-0.245823	0.772527	-0.318207	0.750328	0.999996
Pycr1	2.00495	1.86826	1.53572	1.21653	0.223782	0.999996
Pycr2	185.672	0.0605128	0.320988	0.188521	0.850468	0.999996
Pycrl	661.603	0.167378	0.648718	0.258014	0.796396	0.999996
Pygb	594.208	-0.227445	0.190865	-1.19165	0.233398	0.999996
Pygl	188.882	-0.45782	0.332883	-1.37532	0.169032	0.999996
Pygm	182.946	0.811404	0.389158	2.08502	0.0370671	0.999996
Pygo1	24.7244	0.216939	0.621739	0.348923	0.727147	0.999996
Pygo2	503.688	0.254352	0.501759	0.50692	0.612211	0.999996
Pym1	104.679	0.0930277	0.469821	0.198007	0.84304	0.999996
Pyroxd1	172.459	-0.331694	0.323443	-1.02551	0.305122	0.999996
Pyroxd2	1188.72	-0.166857	0.224548	-0.743079	0.457434	0.999996
Pyurf	325.658	0.344055	0.623619	0.551706	0.58115	0.999996
Pzp	2141.93	-0.313732	0.625419	-0.501634	0.615925	0.999996
Qars	918.13	-0.0661721	0.328355	-0.201526	0.840287	0.999996
Qdpr	5181.08	0.151581	0.561751	0.269836	0.787286	0.999996
Qk	2229.72	-0.219814	0.344445	-0.638169	0.523364	0.999996
Qpct	20.7958	-0.30402	0.743208	-0.409065	0.682492	0.999996
Qpctl	196.809	-0.128619	0.264109	-0.486992	0.626264	0.999996
Qprt	549.314	-0.0323175	0.321489	-0.100525	0.919928	0.999996
Qrfpr	0.371261	2.24707	4.0472	0.555215	0.578748	0.999996
Qrich1	580.487	-0.116717	0.211414	-0.552078	0.580895	0.999996
Qrich2	16.9698	-1.59931	1.49252	-1.07156	0.28392	0.999996
Qrsl1	192.01	0.000996794	0.298338	0.00334115	0.997334	0.999996
Qser1	811.252	-0.170892	0.506839	-0.337171	0.735988	0.999996
Qsox1	244.563	-0.355782	0.390202	-0.911791	0.361879	0.999996
Qsox2	289.408	-0.254483	0.29943	-0.849892	0.395385	0.999996
Qtrt1	34.5323	0.551821	0.493803	1.11749	0.263784	0.999996
Qtrt2	242.644	0.28693	0.294544	0.974149	0.329983	0.999996
R3hcc1	74.1074	0.0973128	0.483657	0.201202	0.840541	0.999996
R3hcc1l	240.23	0.18763	0.539427	0.347833	0.727965	0.999996
R3hdm1	281.23	0.155142	0.436212	0.355656	0.722098	0.999996
R3hdm2	725.353	0.113814	0.548296	0.207578	0.835558	0.999996
R3hdm4	577.88	-0.094784	0.315841	-0.300101	0.7641	0.999996
R3hdml	2.21803	-1.46171	2.28352	-0.640111	0.5221	0.999996
R74862	32.9182	0.623054	0.453313	1.37444	0.169304	0.999996
Rab10	424.397	-0.38181	0.290713	-1.31336	0.189063	0.999996
Rab10os	25.7074	0.418835	0.632913	0.661757	0.508127	0.999996
Rab11a	1376.47	-0.178587	0.332837	-0.536559	0.591572	0.999996
Rab11b	1175.95	-0.192167	0.360129	-0.533605	0.593615	0.999996
Rab11fip1	310.145	-0.343045	0.39959	-0.858491	0.390622	0.999996
Rab11fip2	641.612	-0.164005	0.387627	-0.423099	0.672223	0.999996
Rab11fip3	5373.53	-0.247692	0.325417	-0.761151	0.446567	0.999996
Rab11fip4	29.1916	0.200796	0.567711	0.353694	0.723568	0.999996
Rab11fip4os1	0.241691	-1.19643	4.05758	-0.294863	0.768098	0.999996
Rab11fip5	2249.35	-0.232565	0.412778	-0.563414	0.573153	0.999996
Rab12	107.796	0.316625	0.636607	0.497364	0.618932	0.999996
Rab13	15.2739	0.226642	0.669373	0.338588	0.73492	0.999996
Rab14	3134.74	-0.218205	0.264177	-0.825981	0.408815	0.999996
Rab15	68.5592	-0.257057	0.4207	-0.611021	0.541185	0.999996
Rab17	906.998	0.220898	0.714699	0.309078	0.757262	0.999996
Rab18	2667.29	-0.103413	0.373876	-0.276597	0.782089	0.999996
Rab19	13.8292	-0.114859	0.675903	-0.169934	0.865062	0.999996
Rab1a	3899.19	-0.275462	0.46056	-0.598104	0.549771	0.999996
Rab1b	3409.55	-0.147774	0.21218	-0.696456	0.486143	0.999996
Rab20	196.664	0.0358816	0.432637	0.082937	0.933902	0.999996
Rab21	809.65	-0.356269	0.445365	-0.799947	0.423741	0.999996
Rab22a	402.812	-0.0430361	0.425648	-0.101107	0.919465	0.999996
Rab23	215.723	-0.428757	0.301815	-1.42059	0.155435	0.999996
Rab24	343.763	0.262698	0.252696	1.03958	0.298534	0.999996
Rab25	90.1673	-0.0684602	0.631396	-0.108427	0.913657	0.999996
Rab26	0.488524	1.27052	3.60045	0.352878	0.72418	0.999996
Rab26os	1.41463	1.33366	2.21785	0.601332	0.547619	0.999996
Rab27a	191.536	-0.192164	0.484005	-0.39703	0.691345	0.999996
Rab27b	74.9936	-0.418014	0.367689	-1.13687	0.255593	0.999996
Rab28	502.221	-0.127789	0.340956	-0.374795	0.707813	0.999996
Rab29	132.901	0.083849	0.514437	0.162992	0.870525	0.999996
Rab2a	1828.06	-0.325188	0.36358	-0.894403	0.371106	0.999996
Rab2b	69.0022	-0.183016	0.3903	-0.468911	0.639133	0.999996
Rab30	35.32	-0.0128998	0.629833	-0.0204814	0.983659	0.999996
Rab31	414.257	-0.189864	0.337203	-0.563054	0.573398	0.999996
Rab32	136.414	-0.0175689	0.56613	-0.0310333	0.975243	0.999996
Rab33a	1.58009	4.32794	2.49991	1.73124	0.0834094	0.999996
Rab33b	222.506	0.274854	0.355322	0.773534	0.439206	0.999996
Rab34	716.241	-0.204638	0.237052	-0.863263	0.387993	0.999996
Rab35	411.194	-0.256937	0.370889	-0.692761	0.48846	0.999996
Rab36	20.6522	-0.00843159	0.580238	-0.0145313	0.988406	0.999996
Rab37	4.57284	0.0468791	1.11381	0.042089	0.966428	0.999996
Rab38	186.724	0.154589	0.515791	0.299713	0.764396	0.999996
Rab39	3.54354	0.898394	1.18121	0.760573	0.446912	0.999996
Rab39b	19.6592	0.151365	0.803778	0.188317	0.850628	0.999996
Rab3a	62.8999	0.166626	0.503884	0.330683	0.740884	0.999996
Rab3b	38.1511	-0.193879	0.544794	-0.355876	0.721933	0.999996
Rab3c	1.98109	2.45327	2.15798	1.13684	0.255606	0.999996
Rab3d	254.496	-0.103489	0.326078	-0.317376	0.750959	0.999996
Rab3gap1	1347.03	-0.140758	0.312143	-0.45094	0.652033	0.999996
Rab3gap2	466.125	0.0668154	0.414762	0.161093	0.87202	0.999996
Rab3il1	445.47	-0.000559647	0.260473	-0.00214858	0.998286	0.999996
Rab3ip	3969.31	0.0204827	0.275215	0.0744242	0.940673	0.999996
Rab40b	14.3507	-0.104545	0.81092	-0.128921	0.89742	0.999996
Rab40c	320.903	0.0988581	0.268536	0.368138	0.712771	0.999996
Rab42	29.8233	0.0652213	0.726154	0.0898175	0.928432	0.999996
Rab43	1164.3	-0.380512	0.26984	-1.41014	0.158497	0.999996
Rab44	0.831768	-0.278568	2.60831	-0.1068	0.914948	0.999996
Rab4a	144.891	-0.00987323	0.376052	-0.026255	0.979054	0.999996
Rab4b	204.158	0.0652683	0.38528	0.169405	0.865478	0.999996
Rab5a	1163.32	-0.135455	0.520885	-0.260048	0.794827	0.999996
Rab5b	2446.04	-0.304083	0.216417	-1.40508	0.159998	0.999996
Rab5c	4213.88	-0.0497116	0.315118	-0.157756	0.874649	0.999996
Rab5if	589.158	0.160036	0.779914	0.205197	0.837418	0.999996
Rab6a	1529.32	0.208989	0.22874	0.913655	0.360898	0.999996
Rab6b	395.034	0.0920388	0.417727	0.220332	0.825612	0.999996
Rab7	3027.14	-0.133787	0.344433	-0.388427	0.6977	0.999996
Rab7b	25.3614	0.537823	0.498648	1.07856	0.280783	0.999996
Rab8a	992.336	-0.0683079	0.274904	-0.248479	0.803764	0.999996
Rab8b	357.87	-0.211231	0.241294	-0.875409	0.381351	0.999996
Rab9	315.801	0.382665	0.764983	0.500226	0.616916	0.999996
Rab9b	1.22814	0.21854	1.9696	0.110957	0.911651	0.999996
Rabac1	2662	0.176484	0.56873	0.310312	0.756323	0.999996
Rabep1	569.159	-0.0131931	0.281639	-0.0468441	0.962637	0.999996
Rabep2	203.106	0.0987061	0.302285	0.326533	0.744021	0.999996
Rabepk	125.062	-0.0326203	0.483378	-0.067484	0.946196	0.999996
Rabgap1	1055.6	0.053327	0.289223	0.18438	0.853715	0.999996
Rabgap1l	1992.8	-0.0355372	0.377637	-0.094104	0.925027	0.999996
Rabgef1	117.445	-0.415994	0.295506	-1.40773	0.15921	0.999996
Rabggta	1385.4	0.341098	0.370287	0.921173	0.35696	0.999996
Rabggtb	321.06	-0.03503	0.425892	-0.0822509	0.934447	0.999996
Rabif	318.923	-0.247292	0.291807	-0.84745	0.396745	0.999996
Rabl2	53.0452	0.500553	0.628485	0.796443	0.425775	0.999996
Rabl3	132.098	-0.0031165	0.474356	-0.00656995	0.994758	0.999996
Rabl6	1068.58	-0.00771238	0.203833	-0.0378368	0.969818	0.999996
Rac1	2005.1	-0.0678991	0.23998	-0.282936	0.777226	0.999996
Rac2	63.6652	0.74195	0.518703	1.4304	0.152603	0.999996
Rac3	36.9013	0.133808	0.785542	0.170338	0.864744	0.999996
Racgap1	30.5192	-0.392767	0.659263	-0.595767	0.551331	0.999996
Rack1	9462.5	0.358185	0.786715	0.455292	0.648899	0.999996
Rad1	178.94	0.0264836	0.460239	0.0575431	0.954113	0.999996
Rad17	236.805	-0.000896496	0.442293	-0.00202693	0.998383	0.999996
Rad18	38.7172	-0.562173	0.574036	-0.979334	0.327415	0.999996
Rad21	1790.23	-0.211036	0.222891	-0.946814	0.343733	0.999996
Rad21l	0.15606	-0.500835	4.08047	-0.122739	0.902313	0.999996
Rad23a	504.658	-0.01568	0.313075	-0.0500838	0.960056	0.999996
Rad23b	938.823	-0.74328	0.357486	-2.07919	0.0376002	0.999996
Rad50	90.3814	-0.0378437	0.33214	-0.113939	0.909286	0.999996
Rad51	10.0923	-0.938772	0.874838	-1.07308	0.283235	0.999996
Rad51ap1	7.82139	-0.259512	0.841333	-0.308454	0.757737	0.999996
Rad51ap2	2.66077	1.74813	2.03098	0.860733	0.389385	0.999996
Rad51b	4.76683	0.406956	1.07297	0.379281	0.704479	0.999996
Rad51c	38.3078	0.0258326	0.416881	0.0619664	0.95059	0.999996
Rad51d	374.329	-0.246193	0.36729	-0.670296	0.502669	0.999996
Rad52	62.7653	0.481553	0.426127	1.13007	0.258447	0.999996
Rad54b	8.20172	-0.514911	1.31732	-0.390878	0.695887	0.999996
Rad54l	6.97827	0.243756	0.948465	0.257001	0.797178	0.999996
Rad9a	73.2873	-0.12697	0.323389	-0.392622	0.694599	0.999996
Rad9b	37.2454	0.747624	0.451202	1.65696	0.097527	0.999996
Radil	8.29395	-0.303481	0.772868	-0.392668	0.694564	0.999996
Radx	41.4675	0.362269	0.633622	0.571743	0.567496	0.999996
Rae1	408.572	0.0337241	0.403463	0.0835866	0.933385	0.999996
Raet1d	0.241691	-1.19643	4.05758	-0.294863	0.768098	0.999996
Raet1e	1.09199	-0.695354	2.30849	-0.301215	0.76325	0.999996
Raf1	1109.72	0.0441247	0.233217	0.1892	0.849936	0.999996
Rag1	0.120845	-0.500835	4.08047	-0.122739	0.902313	0.999996
Rai1	567.402	0.773398	0.615859	1.2558	0.209188	0.999996
Rai14	165.391	-0.448852	0.289682	-1.54946	0.12127	0.999996
Rai2	30.651	0.511227	0.603484	0.847127	0.396925	0.999996
Rala	310.064	0.102583	0.686294	0.149474	0.88118	0.999996
Ralb	838.139	0.079432	0.371971	0.213543	0.830903	0.999996
Ralbp1	564.084	0.000408971	0.232986	0.00175535	0.998599	0.999996
Ralgapa1	2193.66	0.0441803	0.455849	0.0969187	0.922791	0.999996
Ralgapa2	1856.11	-0.0635418	0.415142	-0.15306	0.878351	0.999996
Ralgapb	2071.62	-0.208192	0.402225	-0.517601	0.604737	0.999996
Ralgds	171.98	-0.310951	0.269453	-1.15401	0.248497	0.999996
Ralgps1	351.986	0.288252	0.550099	0.524001	0.600278	0.999996
Ralgps2	121.159	-0.432004	0.358077	-1.20645	0.227642	0.999996
Raly	958.882	0.186968	0.477231	0.391778	0.695223	0.999996
Ralyl	16.7943	0.348257	0.690165	0.5046	0.61384	0.999996
Ramac	794.814	0.0558623	0.607551	0.0919467	0.92674	0.999996
Ramp1	23.7491	0.556208	0.894566	0.621763	0.534098	0.999996
Ramp2	57.3024	0.15436	0.549201	0.281063	0.778662	0.999996
Ramp3	263.609	0.109692	0.460462	0.238221	0.81171	0.999996
Ran	1241.16	0.127214	0.711916	0.178693	0.858179	0.999996
Ranbp1	26.9353	0.604672	1.1202	0.539788	0.589343	0.999996
Ranbp10	698.542	-0.0964962	0.480646	-0.200764	0.840884	0.999996
Ranbp17	46.4515	-1.01805	0.714542	-1.42475	0.154228	0.999996
Ranbp2	4349.14	-0.239316	0.352721	-0.678484	0.497465	0.999996
Ranbp3	352.207	-0.0502351	0.226225	-0.222058	0.824269	0.999996
Ranbp3l	403.123	-0.158351	0.459715	-0.344454	0.730505	0.999996
Ranbp6	643.938	0.00185738	0.24271	0.00765264	0.993894	0.999996
Ranbp9	881.635	-0.0214828	0.24792	-0.0866524	0.930948	0.999996
Rangap1	511.812	0.0547995	0.49052	0.111717	0.911048	0.999996
Rangrf	377.131	0.285888	0.400669	0.713527	0.47552	0.999996
Rap1a	328.973	0.113564	0.724791	0.156684	0.875494	0.999996
Rap1b	1915.61	0.292815	0.68237	0.429115	0.66784	0.999996
Rap1gap	415.853	0.159407	0.310777	0.512931	0.607999	0.999996
Rap1gap2	1023.11	-0.0225598	0.388402	-0.0580837	0.953682	0.999996
Rap1gapos	1.35456	0.734786	2.88288	0.254879	0.798817	0.999996
Rap1gds1	716.656	-0.0450538	0.236339	-0.190632	0.848814	0.999996
Rap2a	312.26	0.0403547	0.368779	0.109428	0.912863	0.999996
Rap2b	87.3449	-0.242756	0.357388	-0.67925	0.496979	0.999996
Rap2c	460.182	-0.223809	0.290663	-0.769996	0.441302	0.999996
Rapgef1	1682.01	0.0693888	0.443459	0.156472	0.875661	0.999996
Rapgef2	547.795	0.0958431	0.537474	0.178321	0.858471	0.999996
Rapgef3	1802.06	0.276153	0.392741	0.703143	0.481966	0.999996
Rapgef4	130.39	0.612894	0.363501	1.68609	0.091779	0.999996
Rapgef5	457.16	0.124772	0.263384	0.473728	0.635694	0.999996
Rapgef6	596.363	-0.113898	0.388969	-0.29282	0.769659	0.999996
Rapgefl1	24.2966	0.287313	0.704388	0.40789	0.683355	0.999996
Raph1	458.83	0.179012	0.600902	0.297905	0.765775	0.999996
Rapsn	39.1536	-0.136017	0.459356	-0.296105	0.76715	0.999996
Rara	190.44	0.290539	0.506249	0.573906	0.566032	0.999996
Rarb	125.464	-0.150439	0.429851	-0.34998	0.726354	0.999996
Rarg	160.264	0.429939	0.417244	1.03043	0.30281	0.999996
Rarres1	15.0324	0.443811	0.749112	0.592449	0.55355	0.999996
Rarres2	293.059	-0.385822	0.600947	-0.642024	0.520858	0.999996
Rars	70.7632	-0.243126	0.413878	-0.587435	0.556912	0.999996
Rars2	353.575	-0.0860382	0.411524	-0.209072	0.834392	0.999996
Rasa1	471.036	-0.0540664	0.250702	-0.21566	0.829253	0.999996
Rasa2	542.785	0.0247664	0.254813	0.0971942	0.922572	0.999996
Rasa3	49.7498	-0.510406	0.366537	-1.39251	0.163769	0.999996
Rasa4	71.3849	0.440283	0.425458	1.03485	0.300741	0.999996
Rasal1	4.32532	-0.408043	1.10626	-0.36885	0.71224	0.999996
Rasal2	873.491	0.181615	0.470812	0.385748	0.699683	0.999996
Rasal3	29.5719	0.936259	0.603139	1.55231	0.120588	0.999996
Rasd1	39.3504	-0.28185	0.511702	-0.550808	0.581765	0.999996
Rasd2	77.8927	-0.0415466	0.718431	-0.0578296	0.953884	0.999996
Rasef	47.2704	-0.271546	0.542896	-0.50018	0.616948	0.999996
Rasgef1a	8.04168	-0.486681	0.815825	-0.596551	0.550807	0.999996
Rasgef1b	149.098	-0.121535	0.367159	-0.331014	0.740634	0.999996
Rasgef1c	0.599074	2.92847	3.99516	0.733005	0.463555	0.999996
Rasgrf1	0.846178	-1.75933	3.10478	-0.566653	0.57095	0.999996
Rasgrf2	91.2179	0.0850381	0.529621	0.160564	0.872437	0.999996
Rasgrp1	101.632	-0.312666	0.383301	-0.81572	0.41466	0.999996
Rasgrp2	136.73	0.727854	0.473912	1.53584	0.124577	0.999996
Rasgrp3	238.178	0.0399865	0.401041	0.0997067	0.920577	0.999996
Rasgrp4	9.2881	0.113774	0.88364	0.128756	0.897551	0.999996
Rasip1	257.412	0.200356	0.443817	0.451439	0.651673	0.999996
Rasl10a	2.14343	0.0883735	2.04239	0.0432696	0.965487	0.999996
Rasl10b	19.9342	0.311141	0.787782	0.394958	0.692874	0.999996
Rasl11a	32.3512	0.102739	0.769309	0.133547	0.893761	0.999996
Rasl11b	144.488	-0.0354822	0.283433	-0.125187	0.900375	0.999996
Rasl12	129.46	0.226035	0.407881	0.554169	0.579463	0.999996
Rasl2-9	10.7287	0.100098	1.59163	0.0628904	0.949854	0.999996
Rassf1	303.242	-0.116069	0.256584	-0.452363	0.651008	0.999996
Rassf10	47.1928	0.0791981	0.420641	0.18828	0.850657	0.999996
Rassf2	166.873	-0.373172	0.398148	-0.937269	0.34862	0.999996
Rassf3	1480.78	0.0510774	0.382494	0.133538	0.893768	0.999996
Rassf4	157.129	-0.0150086	0.42375	-0.0354184	0.971746	0.999996
Rassf5	75.6626	0.0283598	0.403437	0.0702954	0.943959	0.999996
Rassf6	153.198	0.0224563	0.339416	0.0661616	0.947249	0.999996
Rassf7	312.416	0.276612	0.514157	0.537991	0.590583	0.999996
Rassf8	793.211	-0.308613	0.275619	-1.11971	0.262838	0.999996
Rassf9	25.43	-0.19626	0.490103	-0.400446	0.688828	0.999996
Raver1	290.096	0.222662	0.561699	0.396409	0.691804	0.999996
Raver2	43.0756	-0.369734	0.47039	-0.786017	0.431858	0.999996
Rb1	573.061	-0.162408	0.295738	-0.549161	0.582895	0.999996
Rb1cc1	1529.16	-0.227353	0.260706	-0.872067	0.383172	0.999996
Rbak	102.925	0.183049	0.398916	0.458865	0.646331	0.999996
Rbakdn	26.2323	-2.23018	1.60879	-1.38624	0.165673	0.999996
Rbbp4	4103.25	0.0886575	0.355596	0.249321	0.803113	0.999996
Rbbp5	412.159	-0.0437709	0.276367	-0.158379	0.874158	0.999996
Rbbp6	752.126	-0.0339567	0.552336	-0.0614782	0.950978	0.999996
Rbbp7	1244.89	-0.134993	0.334319	-0.403784	0.686371	0.999996
Rbbp8	197.137	0.0220129	0.391079	0.0562876	0.955113	0.999996
Rbbp8nl	1.78231	0.455441	2.1935	0.207632	0.835516	0.999996
Rbbp9	582.352	0.046819	0.352584	0.132788	0.894361	0.999996
Rbck1	604.926	0.183273	0.228191	0.803158	0.421884	0.999996
Rbfa	250.971	0.281529	0.439329	0.640816	0.521642	0.999996
Rbfaos	0.901478	2.38442	3.06316	0.778417	0.436323	0.999996
Rbfox1	32.7128	-0.361441	0.562547	-0.642508	0.520543	0.999996
Rbfox2	486.605	0.0200253	0.42948	0.0466268	0.962811	0.999996
Rbfox3	2.7251	-0.543969	1.32932	-0.409208	0.682387	0.999996
Rbis	44.298	0.462338	1.17542	0.393339	0.694069	0.999996
Rbks	63.6934	0.295993	0.628355	0.47106	0.637598	0.999996
Rbl1	234.736	0.0816519	0.369626	0.220904	0.825167	0.999996
Rbl2	225.318	-0.0153114	0.251585	-0.0608596	0.951471	0.999996
Rbm10	401.862	0.151478	0.343779	0.440625	0.659484	0.999996
Rbm11	38.636	0.248473	0.583894	0.425545	0.67044	0.999996
Rbm12	611.282	0.509907	0.563924	0.904211	0.365884	0.999996
Rbm12b1	74.5461	0.185324	0.499966	0.370674	0.710881	0.999996
Rbm12b2	164.58	-0.115423	0.478904	-0.241015	0.809544	0.999996
Rbm14	270.158	0.432639	0.45935	0.941849	0.34627	0.999996
Rbm15	723.225	0.449105	0.435694	1.03078	0.302644	0.999996
Rbm15b	631.156	0.0429628	0.437301	0.0982455	0.921737	0.999996
Rbm17	43.1264	0.251443	0.390602	0.643733	0.519749	0.999996
Rbm18	67.8614	0.229305	0.667662	0.343445	0.731264	0.999996
Rbm19	212.425	0.161283	0.395738	0.40755	0.683604	0.999996
Rbm20	89.8912	0.181598	0.319828	0.567798	0.570172	0.999996
Rbm22	105.183	0.117716	0.33114	0.355488	0.722224	0.999996
Rbm24	10.126	0.707946	1.39451	0.507664	0.611689	0.999996
Rbm25	570.586	0.159135	0.457592	0.347766	0.728016	0.999996
Rbm26	712.431	0.0382547	0.485143	0.0788526	0.93715	0.999996
Rbm27	160.185	-0.321673	0.34799	-0.924374	0.355292	0.999996
Rbm28	34.3079	-0.202454	0.72609	-0.278828	0.780377	0.999996
Rbm3	1313.82	0.110096	0.507199	0.217066	0.828157	0.999996
Rbm31y	2.13548	-0.232071	2.6668	-0.0870223	0.930654	0.999996
Rbm33	1004.59	0.310794	0.578514	0.537227	0.591111	0.999996
Rbm34	24.9433	-0.214905	0.612299	-0.35098	0.725603	0.999996
Rbm38	52.487	-0.52687	0.470644	-1.11947	0.262941	0.999996
Rbm39	1308.49	-0.0588379	0.310421	-0.189542	0.849668	0.999996
Rbm3os	2.13717	1.99085	1.50348	1.32416	0.18545	0.999996
Rbm4	885.721	0.527585	0.254128	2.07606	0.0378883	0.999996
Rbm41	108.885	-0.0119588	0.461265	-0.025926	0.979316	0.999996
Rbm42	588.48	-0.0317141	0.385091	-0.0823549	0.934365	0.999996
Rbm43	107.714	0.00847497	0.342327	0.0247569	0.980249	0.999996
Rbm44	16.9624	-1.07243	1.71518	-0.625257	0.531802	0.999996
Rbm45	232.623	0.552112	0.493338	1.11914	0.263082	0.999996
Rbm46	12.0222	-0.555756	1.15883	-0.479586	0.631522	0.999996
Rbm46os	1.02123	-3.24043	3.79857	-0.853066	0.393623	0.999996
Rbm47	3498.36	0.0047219	0.46284	0.010202	0.99186	0.999996
Rbm48	35.788	0.358691	0.507056	0.7074	0.479318	0.999996
Rbm4b	60.4722	-0.697494	0.615201	-1.13377	0.256892	0.999996
Rbm5	534.75	0.0855095	0.489778	0.174588	0.861403	0.999996
Rbm6	254.521	0.350391	0.577861	0.606359	0.544276	0.999996
Rbm7	427.052	0.24125	0.704857	0.342267	0.73215	0.999996
Rbm8a	59.9276	0.257799	0.383177	0.672793	0.501079	0.999996
Rbms1	39.1801	-0.50467	0.725728	-0.695398	0.486806	0.999996
Rbms2	975.026	-0.102084	0.496477	-0.205616	0.837091	0.999996
Rbms3	472.409	-0.0685703	0.722304	-0.0949328	0.924368	0.999996
Rbmx	196.715	0.117238	0.46704	0.251023	0.801796	0.999996
Rbmx2	7.43557	-0.300484	0.892136	-0.336814	0.736257	0.999996
Rbmxl1	44.7625	0.25609	0.566712	0.451888	0.65135	0.999996
Rbmxl2	38.8274	0.773131	0.756118	1.0225	0.306544	0.999996
Rbmy	0.547728	1.38742	4.03573	0.343783	0.731009	0.999996
Rbp1	47.0689	-0.314419	0.650477	-0.483367	0.628835	0.999996
Rbp2	0.235276	1.43581	4.07865	0.352032	0.724814	0.999996
Rbp4	28.5197	1.74426	1.30768	1.33386	0.18225	0.999996
Rbp7	0.547396	2.8485	4.0002	0.71209	0.476409	0.999996
Rbpj	826.431	-0.107724	0.400356	-0.269069	0.787876	0.999996
Rbpjl	0.136849	1.41542	4.07943	0.346964	0.728618	0.999996
Rbpms	457.319	0.505376	0.331686	1.52366	0.127594	0.999996
Rbpms2	1058.41	0.0594503	0.288658	0.205954	0.836827	0.999996
Rbsn	603.013	-0.0473223	0.222489	-0.212695	0.831565	0.999996
Rbx1	1479.76	0.15428	0.477424	0.32315	0.746582	0.999996
Rc3h1	2365.02	-0.291574	0.547894	-0.532172	0.594607	0.999996
Rc3h2	1785.98	-0.188784	0.373996	-0.504775	0.613717	0.999996
Rcan1	1529.39	-0.42211	0.249061	-1.69481	0.0901121	0.999996
Rcan2	173.76	-0.124578	0.333096	-0.374001	0.708403	0.999996
Rcan3	524.221	-0.877476	1.8934	-0.463441	0.643049	0.999996
Rcbtb1	966.603	0.0106131	0.260951	0.0406709	0.967558	0.999996
Rcbtb2	560.658	-0.100214	0.475825	-0.210612	0.83319	0.999996
Rcc1	133.211	-0.330595	0.295422	-1.11906	0.263115	0.999996
Rcc1l	291.569	0.154667	0.4202	0.36808	0.712813	0.999996
Rcc2	468.903	-0.295139	0.390718	-0.755375	0.450024	0.999996
Rccd1	37.1065	0.702155	0.613992	1.14359	0.252793	0.999996
Rce1	575.447	0.22969	0.480618	0.477905	0.632718	0.999996
RCHARR1_hAT_Muridae	0.152017	-0.500835	4.08047	-0.122739	0.902313	0.999996
Rchy1	411.913	-0.11195	0.243458	-0.459832	0.645637	0.999996
Rcl1	204.961	0.0611308	0.574916	0.10633	0.915321	0.999996
Rcn1	87.201	-0.194469	0.328507	-0.591979	0.553865	0.999996
Rcn2	412.988	-0.365975	0.268726	-1.36189	0.173233	0.999996
Rcn3	32.4843	-0.0771802	0.454707	-0.169736	0.865218	0.999996
Rcor1	1149.48	0.23027	0.50725	0.453958	0.649859	0.999996
Rcor2	11.2717	0.323212	0.782462	0.413071	0.679555	0.999996
Rcor3	94.6074	0.223551	0.307593	0.726776	0.467363	0.999996
Rcsd1	87.4553	-0.0342184	0.331842	-0.103117	0.91787	0.999996
Rcvrn	0.272657	-1.34417	4.04312	-0.332459	0.739543	0.999996
Rd3	16.8813	-0.742676	1.17007	-0.634726	0.525607	0.999996
Rdh1	105.23	1.08116	0.724339	1.49261	0.135539	0.999996
Rdh10	86.835	-0.26491	0.329918	-0.802959	0.421999	0.999996
Rdh11	209.945	-0.266142	0.240859	-1.10497	0.269172	0.999996
Rdh12	7.40186	0.340495	1.34171	0.253777	0.799668	0.999996
Rdh13	510.249	0.0602941	0.214431	0.281181	0.778571	0.999996
Rdh14	609.886	-0.195819	0.504148	-0.388415	0.697709	0.999996
Rdh16	2982.8	0.105397	0.17029	0.618924	0.535966	0.999996
Rdh16f2	691.302	0.398743	0.476376	0.837034	0.402573	0.999996
Rdh18	151.15	0.832166	0.677535	1.22822	0.219363	0.999996
Rdh19	1.51842	1.98449	2.17068	0.914225	0.360598	0.999996
Rdh5	143.279	0.464395	0.297751	1.55968	0.118836	0.999996
Rdh7	10.0795	0.703126	1.2056	0.583215	0.559749	0.999996
Rdh9	29.8221	0.0405906	0.528494	0.0768043	0.938779	0.999996
Rdm1	539.278	0.307207	0.579135	0.530457	0.595795	0.999996
Rdx	3565.09	-0.326559	0.243997	-1.33838	0.180774	0.999996
Rec8	74.5394	-0.33752	0.668221	-0.505101	0.613488	0.999996
Reck	118.605	-0.475891	0.465072	-1.02326	0.306183	0.999996
Recql	148.777	-0.100548	0.357698	-0.281097	0.778636	0.999996
Recql4	10.799	-0.545745	0.717163	-0.760978	0.44667	0.999996
Recql5	225.16	0.388597	0.398906	0.974157	0.329979	0.999996
Redrum	0.120845	-0.500835	4.08047	-0.122739	0.902313	0.999996
Reep1	20.9092	-1.05249	1.11457	-0.944306	0.345013	0.999996
Reep2	10.2577	0.0399277	0.887269	0.0450007	0.964107	0.999996
Reep3	1246.55	-0.350409	0.238673	-1.46815	0.142062	0.999996
Reep4	67.6724	0.0852735	0.44524	0.191523	0.848116	0.999996
Reep5	1534.29	0.113673	0.365664	0.310868	0.755901	0.999996
Reep6	341.332	0.249616	0.431053	0.579085	0.562532	0.999996
Reg3g	2.28177	0.0342118	2.13397	0.016032	0.987209	0.999996
Rel	83.2056	-0.296374	0.44996	-0.658667	0.51011	0.999996
Rela	450.391	0.138553	0.513058	0.270053	0.787119	0.999996
Relb	75.8143	-0.068332	0.36141	-0.189071	0.850038	0.999996
Relch	761.718	0.119533	0.315192	0.379239	0.70451	0.999996
Rell1	190.33	0.0507156	0.328522	0.154375	0.877314	0.999996
Rell2	3.822	-0.780312	1.12789	-0.691835	0.489041	0.999996
Reln	117.158	-0.172762	0.406985	-0.424492	0.671207	0.999996
Relt	7.14778	-0.0499417	0.980395	-0.0509404	0.959373	0.999996
Rem1	79.6732	0.0597974	0.558657	0.107038	0.914759	0.999996
Rem2	1.94229	-0.671308	1.73542	-0.386826	0.698885	0.999996
Ren1	529.646	-0.186549	0.469512	-0.397325	0.691128	0.999996
Renbp	372.93	-0.399556	0.334097	-1.19593	0.231724	0.999996
Rep15	2.18454	0.128683	2.13926	0.0601529	0.952034	0.999996
Repin1	935.96	0.274819	0.476571	0.576658	0.564171	0.999996
Reps1	340.049	0.0389747	0.310172	0.125655	0.900005	0.999996
Reps2	2624.02	-0.279415	0.31799	-0.878691	0.379569	0.999996
Rer1	1487.16	0.100626	0.644683	0.156086	0.875965	0.999996
Rere	2126.63	0.383243	0.590509	0.649004	0.516336	0.999996
Rerg	62.7428	0.279785	0.58619	0.477295	0.633152	0.999996
Rergl	5.33908	0.160787	1.80787	0.0889371	0.929132	0.999996
Resf1	913.33	0.0990068	0.360721	0.274469	0.783724	0.999996
Rest	424.243	-0.426868	0.340837	-1.25241	0.21042	0.999996
Ret	6.64673	0.239464	0.857533	0.279247	0.780055	0.999996
Retn	8.55696	1.13224	1.8619	0.608112	0.543113	0.999996
Retnla	5.16162	2.03354	1.6324	1.24573	0.212863	0.999996
Retnlg	0.120845	-0.500835	4.08047	-0.122739	0.902313	0.999996
Retreg1	2532.89	-0.274808	0.456022	-0.60262	0.546762	0.999996
Retreg2	3672.4	-0.0609917	0.261033	-0.233656	0.815252	0.999996
Retreg3	677.918	-0.271218	0.450624	-0.601872	0.547259	0.999996
Retsat	4970.05	-0.158508	0.220793	-0.717902	0.472818	0.999996
Rev1	601.85	0.224161	0.216014	1.03772	0.299403	0.999996
Rev3l	797.611	-0.0964844	0.497225	-0.194046	0.84614	0.999996
Rex1bd	195.409	0.253114	0.611171	0.414145	0.678768	0.999996
Rex2	0.584205	1.57268	4.02222	0.390999	0.695798	0.999996
Rexo1	111.739	0.343851	0.552214	0.622677	0.533497	0.999996
Rexo2	801.015	-0.297917	0.383718	-0.776397	0.437515	0.999996
Rexo4	184.687	0.524539	0.333799	1.57142	0.116085	0.999996
Rexo5	79.419	0.0701359	0.474789	0.14772	0.882564	0.999996
Rfc1	197.094	-0.167171	0.3666	-0.456004	0.648387	0.999996
Rfc2	465.267	0.0075911	0.380386	0.0199563	0.984078	0.999996
Rfc3	33.8238	0.122427	0.847407	0.144473	0.885127	0.999996
Rfc4	59.6424	0.0554596	0.768813	0.0721367	0.942493	0.999996
Rfc5	150.713	0.210249	0.681858	0.308348	0.757818	0.999996
Rfesd	153.707	0.375262	0.543289	0.690723	0.48974	0.999996
Rffl	216.534	0.0749511	0.256103	0.292659	0.769783	0.999996
Rfk	746.106	0.0786594	0.463957	0.16954	0.865372	0.999996
Rflna	22.7981	1.00449	0.60529	1.65952	0.0970113	0.999996
Rflnb	451.879	0.0090518	0.239917	0.0377289	0.969904	0.999996
Rfng	302.332	0.311468	0.499284	0.623829	0.53274	0.999996
Rft1	588.574	0.13632	0.294608	0.462718	0.643566	0.999996
Rftn1	121.131	-0.0453479	0.323243	-0.140291	0.88843	0.999996
Rftn2	24.3905	-0.344998	0.535856	-0.643826	0.519688	0.999996
Rfwd3	995.37	-0.354774	0.226796	-1.56429	0.11775	0.999996
Rfx1	182.473	0.71507	0.587963	1.21618	0.223916	0.999996
Rfx2	68.1498	-0.504538	0.378203	-1.33404	0.182191	0.999996
Rfx3	285.494	-0.411529	0.397308	-1.03579	0.300298	0.999996
Rfx4	3.74484	-2.02932	1.93475	-1.04888	0.294233	0.999996
Rfx5	228.056	-0.0191068	0.377565	-0.0506052	0.95964	0.999996
Rfx6	0.136849	1.41542	4.07943	0.346964	0.728618	0.999996
Rfx7	593.865	-0.00757326	0.471108	-0.0160754	0.987174	0.999996
Rfx8	8.41512	-3.35135	1.76715	-1.89647	0.0578979	0.999996
Rfxank	147.841	0.242439	0.298013	0.81352	0.41592	0.999996
Rfxap	54.2051	-0.518956	0.383231	-1.35416	0.175686	0.999996
Rgcc	393.818	0.878017	0.839721	1.04561	0.295743	0.999996
Rgl1	1623.32	0.0338203	0.327261	0.103344	0.91769	0.999996
Rgl2	311.628	0.618092	0.481722	1.28309	0.199461	0.999996
Rgl3	365.473	0.554039	0.482265	1.14883	0.250627	0.999996
Rgma	33.3793	0.0686421	0.829802	0.0827211	0.934073	0.999996
Rgmb	269.188	-0.0188957	0.396176	-0.0476953	0.961959	0.999996
Rgn	81.7878	0.181015	0.499653	0.362281	0.717142	0.999996
Rgp1	807.492	-0.0498195	0.534503	-0.0932072	0.925739	0.999996
Rgr	0.235276	1.43581	4.07865	0.352032	0.724814	0.999996
Rgs1	1.98559	-0.520889	1.75464	-0.296864	0.76657	0.999996
Rgs10	15.2682	-0.00134582	0.937706	-0.00143523	0.998855	0.999996
Rgs11	40.8291	0.861518	0.600407	1.43489	0.151319	0.999996
Rgs12	313.424	-0.216618	0.417886	-0.518367	0.604202	0.999996
Rgs14	9.3028	0.685544	0.747052	0.917665	0.358794	0.999996
Rgs16	2.47094	0.243264	1.3495	0.180262	0.856947	0.999996
Rgs17	1.01167	-0.798874	2.50265	-0.319212	0.749566	0.999996
Rgs18	2.33553	0.810448	2.13036	0.380428	0.703628	0.999996
Rgs19	40.1536	0.15657	0.400621	0.390817	0.695932	0.999996
Rgs2	234.123	-0.145843	0.395031	-0.369193	0.711984	0.999996
Rgs20	0.15606	-0.500835	4.08047	-0.122739	0.902313	0.999996
Rgs22	26.5228	-1.35212	1.8109	-0.746659	0.45527	0.999996
Rgs3	210.936	0.760962	0.304757	2.49694	0.0125268	0.999996
Rgs4	30.442	-0.463511	0.49413	-0.938035	0.348226	0.999996
Rgs5	1073.39	0.174854	0.286203	0.610944	0.541237	0.999996
Rgs6	121.727	0.252135	0.357564	0.705148	0.480718	0.999996
Rgs7	2.53612	-0.0445915	1.70966	-0.0260821	0.979192	0.999996
Rgs7bp	21.7114	0.232295	0.593455	0.391428	0.695481	0.999996
Rgs9	31.3893	0.578771	0.596212	0.970747	0.331674	0.999996
Rgs9bp	19.9799	-0.585672	0.571219	-1.0253	0.305221	0.999996
Rgsl1	2.60314	-1.36532	2.05143	-0.665545	0.505702	0.999996
Rhag	1.24754	-1.26495	2.44563	-0.517231	0.604995	0.999996
Rhbdd1	141.608	0.170722	0.334821	0.50989	0.610128	0.999996
Rhbdd2	654.797	0.0898818	0.376327	0.23884	0.81123	0.999996
Rhbdd3	496.27	0.239458	0.315222	0.759648	0.447465	0.999996
Rhbdf1	620.618	0.0972857	0.439738	0.221235	0.824909	0.999996
Rhbdf2	197.847	0.315541	0.476247	0.662557	0.507614	0.999996
Rhbdl1	91.1537	0.55681	0.43751	1.27268	0.203132	0.999996
Rhbdl2	8.81015	0.798991	0.889635	0.898111	0.369127	0.999996
Rhbdl3	50.9657	0.399804	0.447222	0.893972	0.371337	0.999996
Rhbg	562.171	0.0916695	0.252662	0.362815	0.716743	0.999996
Rhcg	1198.74	0.138885	0.308142	0.450718	0.652193	0.999996
Rhd	2.07003	-1.388	2.63138	-0.527479	0.597861	0.999996
Rheb	553.498	0.271543	0.63149	0.430003	0.667193	0.999996
Rhebl1	83.3005	0.627556	0.517504	1.21266	0.22526	0.999996
Rhno1	49.9251	0.371712	0.366408	1.01447	0.310356	0.999996
Rho	5.0593	-1.12342	1.43386	-0.783495	0.433337	0.999996
Rhoa	3066.73	-0.00930335	0.360002	-0.0258425	0.979383	0.999996
Rhob	882.922	-0.0206918	0.253192	-0.0817235	0.934867	0.999996
Rhobtb1	846.752	0.433282	0.377513	1.14773	0.251081	0.999996
Rhobtb2	331.503	-0.220779	0.33483	-0.659378	0.509653	0.999996
Rhobtb3	139.042	-0.215408	0.300782	-0.716159	0.473893	0.999996
Rhoc	637.621	-0.144228	0.536458	-0.268852	0.788043	0.999996
Rhod	372.267	-0.0188123	0.559418	-0.0336284	0.973174	0.999996
Rhof	66.125	-0.243401	0.488402	-0.498363	0.618228	0.999996
Rhog	34.9155	-0.158071	0.528665	-0.299001	0.76494	0.999996
Rhoh	9.57114	0.433604	0.890575	0.486881	0.626343	0.999996
Rhoj	81.3002	0.0955229	0.319775	0.298719	0.765154	0.999996
Rhoq	1315.74	-0.392929	0.254351	-1.54483	0.122388	0.999996
Rhot1	1002.85	-0.0840783	0.408944	-0.205599	0.837104	0.999996
Rhot2	1331.86	0.0677421	0.365313	0.185436	0.852887	0.999996
Rhou	35.5961	0.0585859	0.419718	0.139584	0.888989	0.999996
Rhov	179.458	0.431611	0.316221	1.3649	0.172283	0.999996
Rhox10	0.232198	1.43581	4.07865	0.352032	0.724814	0.999996
Rhox11	0.15606	-0.500835	4.08047	-0.122739	0.902313	0.999996
Rhox13	0.447355	-0.542834	4.02794	-0.134767	0.892796	0.999996
Rhox6	5.08973	-0.622686	1.08537	-0.573709	0.566165	0.999996
Rhox8	1.82462	2.29529	2.80319	0.818813	0.412893	0.999996
Rhpn1	332.088	0.0391593	0.285749	0.137041	0.890999	0.999996
Rhpn2	124.628	-0.0888155	0.321482	-0.276269	0.782342	0.999996
Rian	11.2686	0.760433	0.761305	0.998856	0.317865	0.999996
Ribc1	5.08869	-0.355162	1.00878	-0.35207	0.724786	0.999996
Ribc2	2.34622	-1.02091	1.64454	-0.620792	0.534737	0.999996
Ric1	877.256	-0.104914	0.240319	-0.436562	0.662429	0.999996
Ric3	40.1579	0.00594533	0.390538	0.0152234	0.987854	0.999996
Ric8a	685.799	0.195363	0.411096	0.475223	0.634628	0.999996
Ric8b	284.894	0.372122	0.314747	1.18229	0.237091	0.999996
Rictor	1127.28	0.125412	0.434709	0.288497	0.772966	0.999996
Rida	14492	-0.0346618	0.559656	-0.0619342	0.950615	0.999996
Rif1	1060.58	0.0354453	0.43018	0.0823964	0.934332	0.999996
Riiad1	0.844225	0.046968	3.14179	0.0149494	0.988073	0.999996
Rilp	156.446	0.576103	0.295524	1.94943	0.0512445	0.999996
Rilpl1	50.4896	0.52368	0.450476	1.1625	0.245031	0.999996
Rilpl2	241.662	0.0981394	0.430061	0.228199	0.819492	0.999996
Rimbp2	0.368859	2.23914	4.04808	0.553136	0.58017	0.999996
Rimbp3	57.1725	-1.72929	1.12324	-1.53955	0.123669	0.999996
Rimkla	20.7483	-0.330777	0.53903	-0.613653	0.539445	0.999996
Rimklb	3.9309	-0.942284	1.51859	-0.6205	0.534928	0.999996
Rims1	0.600877	-1.13396	3.43853	-0.329779	0.741567	0.999996
Rims2	51.3445	0.387967	0.416899	0.930603	0.352059	0.999996
Rims3	13.8527	0.195629	0.746337	0.262118	0.79323	0.999996
Rims4	2.39702	-0.0729021	1.7037	-0.0427904	0.965869	0.999996
Rin1	36.8474	0.541517	0.656658	0.824656	0.409567	0.999996
Rin2	502.539	-0.195611	0.302227	-0.647232	0.517482	0.999996
Rin3	310.079	0.466754	0.600737	0.776969	0.437177	0.999996
Ring1	74.4733	0.387612	0.36411	1.06455	0.287082	0.999996
Rinl	37.171	0.1896	0.4531	0.41845	0.675618	0.999996
Rint1	413.006	0.149293	0.197365	0.756433	0.44939	0.999996
Riok1	72.1314	0.157128	0.343756	0.457092	0.647605	0.999996
Riok2	216.4	0.11923	0.325864	0.36589	0.714447	0.999996
Riok3	606.409	-0.323494	0.451582	-0.716356	0.473771	0.999996
Riox1	101.355	0.154552	0.37591	0.411141	0.680969	0.999996
Riox2	229.071	-0.177319	0.29271	-0.605784	0.544658	0.999996
Ripk1	396.566	-0.0879544	0.282992	-0.310801	0.755952	0.999996
Ripk2	40.0945	-0.267137	0.433063	-0.616856	0.53733	0.999996
Ripk3	11.8302	0.189341	0.805697	0.235002	0.814207	0.999996
Ripk4	591.821	-0.00121803	0.248737	-0.00489685	0.996093	0.999996
Ripor1	801.084	0.452586	0.554575	0.816095	0.414446	0.999996
Ripor2	45.4401	0.0494524	0.448823	0.110183	0.912265	0.999996
Ripor3	203.798	0.932199	0.818755	1.13856	0.254888	0.999996
Ripply1	0.456052	-2.07146	3.98976	-0.519193	0.603626	0.999996
Ripply3	93.197	0.814979	0.454665	1.79248	0.0730559	0.999996
Rit1	178	0.315279	0.672822	0.468591	0.639362	0.999996
Rita1	124.128	0.038187	0.524022	0.0728729	0.941907	0.999996
Rlf	670.084	-0.065975	0.213957	-0.308356	0.757811	0.999996
Rlim	331.578	-0.316035	0.308651	-1.02393	0.305871	0.999996
Rln1	0.378077	-0.233151	4.05706	-0.0574679	0.954172	0.999996
RLTR10_ERV2_Mus	61.9726	0.912795	0.932185	0.979199	0.327481	0.999996
RLTR10A_ERV2_Mus	12.5331	1.75714	0.994402	1.76703	0.0772236	0.999996
RLTR10B2_ERV2_Mus_musculus	5.57745	0.798628	1.60548	0.49744	0.618879	0.999996
RLTR10D_ERV2_Mus	11.8847	0.251547	0.77837	0.323172	0.746565	0.999996
RLTR10D2_ERV2_Mus_musculus	7.62739	0.241744	1.06438	0.227122	0.820329	0.999996
RLTR10E_ERV2_Mus_musculus	1.04647	0.334901	2.4659	0.135813	0.891969	0.999996
RLTR10F_ERV2_Mus_musculus	6.15598	0.644788	1.13444	0.568375	0.569781	0.999996
RLTR11A_ERV2_Mus_musculus	0.235276	1.43581	4.07865	0.352032	0.724814	0.999996
RLTR11A2_ERV2_Muridae	0.232198	1.43581	4.07865	0.352032	0.724814	0.999996
RLTR11B_ERV2_Mus_musculus	0.83695	2.11652	3.98499	0.531124	0.595333	0.999996
RLTR11C_MM_ERV2_Mus_musculus	1.01353	1.10765	3.10859	0.356319	0.721601	0.999996
RLTR12A_ERV2_Mus_musculus	9.84606	0.856807	1.05811	0.809749	0.418085	0.999996
RLTR12B_ERV2_Mus_musculus	0.540782	-0.547574	4.02816	-0.135936	0.891872	0.999996
RLTR12B2_ERV2_Mus_musculus	1.33316	-1.05519	1.99131	-0.529899	0.596182	0.999996
RLTR12BD_Mm_ERV2_Mus	0.136849	1.41542	4.07943	0.346964	0.728618	0.999996
RLTR12D_ERV2_Mus_musculus	0.235276	1.43581	4.07865	0.352032	0.724814	0.999996
RLTR12E_ERV2_Mus_musculus	1.96705	-0.527668	1.4896	-0.354235	0.723163	0.999996
RLTR12G_ERV2_Mus_musculus	0.382799	0.452825	4.07912	0.11101	0.911608	0.999996
RLTR13A_ERV2_Mus_musculus	47.3942	0.564071	0.779559	0.723576	0.469326	0.999996
RLTR13A1_ERV2_Mus_musculus	22.0081	1.29246	0.815361	1.58513	0.112936	0.999996
RLTR13A2_ERV2_Mus_musculus	258.091	0.701586	0.711638	0.985875	0.324194	0.999996
RLTR13A3_ERV2_Mus_musculus	38.2492	0.131085	0.604828	0.216731	0.828418	0.999996
RLTR13B_Endogenous_Retrovirus_Mus_musculus	20.6344	0.234568	0.807019	0.29066	0.771312	0.999996
RLTR13B1_ERV2_Mus_musculus	72.2629	0.931944	0.790031	1.17963	0.238148	0.999996
RLTR13B2_ERV2_Mus_musculus	93.1664	0.771183	0.741278	1.04034	0.298181	0.999996
RLTR13B3_ERV2_Mus_musculus	18.2644	1.8147	0.86546	2.09681	0.0360108	0.999996
RLTR13B4_ERV2_Mus_musculus	62.4354	1.01531	0.754164	1.34627	0.178215	0.999996
RLTR13C1_ERV2_Mus_musculus	44.1643	-0.234706	0.575171	-0.408063	0.683227	0.999996
RLTR13C2_ERV2_Mus_musculus	166.968	0.66856	0.730623	0.915055	0.360163	0.999996
RLTR13C3_ERV2_Mus_musculus	12.544	0.97986	0.971723	1.00837	0.313275	0.999996
RLTR13D_Endogenous_Retrovirus_Mus_musculus	32.3675	-0.321694	0.524698	-0.613102	0.539809	0.999996
RLTR13D1_ERV2_Mus_musculus	29.0618	0.679346	0.970105	0.70028	0.483752	0.999996
RLTR13D2_ERV2_Mus_musculus	12.3119	1.04294	0.84318	1.23691	0.21612	0.999996
RLTR13D3_ERV2_Mus_musculus	57.4039	-0.225607	0.452451	-0.498632	0.618039	0.999996
RLTR13D3A_ERV2_Mus_musculus	13.2029	-0.522609	1.08146	-0.483243	0.628923	0.999996
RLTR13D3A1_ERV2_Mus_musculus	123.093	0.192749	0.429713	0.448552	0.653755	0.999996
RLTR13D4_ERV2_Mus_musculus	4.29049	0.903407	1.21051	0.746302	0.455485	0.999996
RLTR13D5_ERV2_Mus_musculus	315.723	-0.616143	0.391085	-1.57547	0.115147	0.999996
RLTR13D6_ERV2_Mus_musculus	16.4874	1.13051	0.953965	1.18507	0.235991	0.999996
RLTR13E_ERV2_Mus_musculus	30.2001	0.485508	0.869084	0.558643	0.576405	0.999996
RLTR13F_ERV2_Mus_musculus	21.5752	0.202292	0.74673	0.270904	0.786465	0.999996
RLTR13G_ERV2_Mus_musculus	17.7093	1.17485	0.912798	1.28708	0.198065	0.999996
RLTR14_ERV1_Mus_musculus	3.81941	1.32816	1.60617	0.826911	0.408288	0.999996
RLTR14_I_ERV1_Muridae	0.232198	1.43581	4.07865	0.352032	0.724814	0.999996
RLTR16B_MM_ERV2_Mus_musculus	3.14507	-0.154261	1.34668	-0.114549	0.908803	0.999996
RLTR17_MM_ERV2_Mus_musculus	117.496	0.862751	0.796875	1.08267	0.278956	0.999996
RLTR17B_Mm_ERV2_Mus_musculus	8.00358	2.34044	1.03971	2.25105	0.0243822	0.999996
RLTR17C_Mm_ERV2_Mus_musculus	2.74904	-0.364209	1.68729	-0.215854	0.829102	0.999996
RLTR17D_Mm_ERV2_Mus_musculus	5.02409	0.41441	1.45986	0.28387	0.77651	0.999996
RLTR18_ERV2_Muridae	0.621625	1.54501	3.43324	0.450015	0.6527	0.999996
RLTR19-int_ERV3_Muridae	0.308078	-1.49956	4.02947	-0.372148	0.709782	0.999996
RLTR19A_MM_ERV3_Mus_musculus	1.15404	0.515064	2.46029	0.209351	0.834174	0.999996
RLTR19B_MM_ERV3_Mus_musculus	10.7016	0.370965	0.932295	0.397905	0.6907	0.999996
RLTR19C_MM_ERV3_Mus_musculus	1.81065	-1.05276	1.74979	-0.601648	0.547408	0.999996
RLTR19D_ERV3_Mus_musculus	0.136849	1.41542	4.07943	0.346964	0.728618	0.999996
RLTR1A2_MM_ERV1_Mus_musculus	0.38665	0.448328	4.07922	0.109905	0.912484	0.999996
RLTR1B_MM_ERV1_Mus_musculus	13.9452	0.494552	0.981902	0.503668	0.614495	0.999996
RLTR1C_MM_ERV1_Mus_musculus	60.0274	0.652201	0.794515	0.820879	0.411715	0.999996
RLTR1D_MM_ERV1_Mus_musculus	21.395	1.32305	0.866035	1.52771	0.126585	0.999996
RLTR1D2_MM_ERV1_Mus_musculus	36.0469	-0.345451	0.464795	-0.743234	0.45734	0.999996
RLTR1F_Mm_ERV1_Mus_musculus	0.386824	0.451271	4.07916	0.110629	0.911911	0.999996
RLTR1IAP_MM_LTR_Retrotransposon_Mus_musculus	64.5174	0.523708	0.427107	1.22617	0.220133	0.999996
RLTR20A_ERV2_Muridae	0.15606	-0.500835	4.08047	-0.122739	0.902313	0.999996
RLTR20A2B_MM_ERV2_Mus_musculus	0.386758	0.450164	4.07918	0.110357	0.912127	0.999996
RLTR20B3_ERV2_Muridae	0.232198	1.43581	4.07865	0.352032	0.724814	0.999996
RLTR20C_MM_ERV2_Mus_musculus	1.49396	-0.363938	1.96088	-0.185599	0.852759	0.999996
RLTR20C2_MM_ERV2_Mus_musculus	0.232198	1.43581	4.07865	0.352032	0.724814	0.999996
RLTR24_MM_ERV1_Mus_musculus	5.39468	1.3285	1.64186	0.809146	0.418431	0.999996
RLTR25_MM_LTR_Retrotransposon_Mus_musculus	30.0626	0.275181	0.854796	0.321926	0.747508	0.999996
RLTR25B_ERV2_Muridae	0.15606	-0.500835	4.08047	-0.122739	0.902313	0.999996
RLTR26_ERV2_Muridae	1.11916	0.59019	2.11365	0.279228	0.78007	0.999996
RLTR26B_MM_ERV2_Mus_musculus	1.15305	0.53525	3.05065	0.175455	0.860722	0.999996
RLTR26C_MM_ERV2_Mus_musculus	0.232198	1.43581	4.07865	0.352032	0.724814	0.999996
RLTR26D_MM_ERV2_Mus_musculus	0.15606	-0.500835	4.08047	-0.122739	0.902313	0.999996
RLTR27_MM_LTR_Retrotransposon_Mus_musculus	2.81444	0.388658	1.33999	0.290045	0.771782	0.999996
RLTR29_MM_LTR_Retrotransposon_Mus_musculus	15.6366	0.772035	1.15045	0.671073	0.502174	0.999996
RLTR2aIAP_MM_LTR_Retrotransposon_Mus_musculus	32.4526	0.501527	0.738614	0.679011	0.497131	0.999996
RLTR2IAP_MM_LTR_Retrotransposon_Mus_musculus	5.39595	-0.216393	1.49133	-0.1451	0.884632	0.999996
RLTR30_MM_ERV1_Mus_musculus	2.78663	-0.628943	1.59761	-0.393678	0.693819	0.999996
RLTR30C_MM_ERV1_Mus_musculus	0.15606	-0.500835	4.08047	-0.122739	0.902313	0.999996
RLTR30D_MM_ERV1_Mus_musculus	1.01314	1.08956	3.10968	0.350377	0.726056	0.999996
RLTR30D2_MM_ERV1_Mus_musculus	0.273698	1.98135	4.06059	0.487945	0.625589	0.999996
RLTR31_MM_ERV2_Mus_musculus	3.77402	0.730261	1.71013	0.427022	0.669363	0.999996
RLTR31C_MM_ERV2_Mus_musculus	0.838066	2.12052	3.98489	0.53214	0.594629	0.999996
RLTR31M_ERV2_Murinae	0.232198	1.43581	4.07865	0.352032	0.724814	0.999996
RLTR33_MM_ERV3_Mus_musculus	17.3663	1.66858	0.941608	1.77205	0.0763864	0.999996
RLTR35_MM_ERV3_Mus_musculus	8.07649	0.00657838	0.867024	0.00758731	0.993946	0.999996
RLTR4_MM_ERV1_Mus_musculus	143.755	0.334206	0.575682	0.580539	0.561551	0.999996
RLTR40_MM_LTR_Retrotransposon_Mus_musculus	0.120845	-0.500835	4.08047	-0.122739	0.902313	0.999996
RLTR41_ERV1_Mus	0.232198	1.43581	4.07865	0.352032	0.724814	0.999996
RLTR41A2_ERV1_Mus_musculus	3.34055	1.77496	1.71346	1.03589	0.300253	0.999996
RLTR41B_ERV1_Mus_musculus	1.23241	0.234628	1.9681	0.119216	0.905104	0.999996
RLTR41C_ERV1_Mus_musculus	0.235276	1.43581	4.07865	0.352032	0.724814	0.999996
RLTR43C_ERV2_Mus_musculus	2.03811	0.836006	2.25081	0.371425	0.710321	0.999996
RLTR44B_LTR_ERV2_Mus	0.670895	0.302933	3.37829	0.0896703	0.928549	0.999996
RLTR44C_LTR_ERV2_Mus	1.06421	0.362378	2.11632	0.17123	0.864043	0.999996
RLTR44D_LTR_ERV2_Mus	0.617105	1.5393	3.4395	0.447537	0.654488	0.999996
RLTR44E_LTR_ERV2_Mus	1.12306	-2.11471	2.35204	-0.899097	0.368601	0.999996
RLTR46A_ERV2_Mus_musculus	1.36299	-0.0575171	1.87464	-0.0306816	0.975523	0.999996
RLTR46B_ERV2_Mus_musculus	0.2763	-1.36058	4.04151	-0.33665	0.73638	0.999996
RLTR48A_ERV1_Mus_musculus	37.0179	0.963668	0.84828	1.13603	0.255946	0.999996
RLTR48B_ERV1_Mus_musculus	2.0008	3.5565	2.61189	1.36166	0.173306	0.999996
RLTR48C_ERV1_Mus_musculus	3.81253	1.75319	1.38972	1.26154	0.207113	0.999996
RLTR49_ERV1_Mus_musculus	0.957169	-0.658088	2.54244	-0.258841	0.795758	0.999996
RLTR4I_MM_ERV1_Mus_musculus	8843.69	0.389965	0.487176	0.80046	0.423444	0.999996
RLTR5_MM_ERV1_Mus_musculus	0.697088	-0.410609	3.29402	-0.124653	0.900798	0.999996
RLTR50A_ERV2_Mus_musculus	0.15606	-0.500835	4.08047	-0.122739	0.902313	0.999996
RLTR50B_ERV2_Mus_musculus	0.816709	0.797465	2.58597	0.308381	0.757792	0.999996
RLTR51B_Mm_ERV3_Mus_musculus	0.152017	-0.500835	4.08047	-0.122739	0.902313	0.999996
RLTR6_MM_ERV1_Mus_musculus	174.65	-0.0658239	0.335162	-0.196394	0.844301	0.999996
RLTR6B_Mm_ERV1_Mus_musculus	3.91503	-0.484608	1.11527	-0.434519	0.663911	0.999996
RLTR6C_Mm_ERV1_Mus_musculus	84.26	0.0852425	0.462443	0.184331	0.853754	0.999996
RLTR6I_MM_ERV1_Mus_musculus	537.867	0.585907	0.503644	1.16334	0.244694	0.999996
RLTR8_ERV2_Mus_musculus	22.0566	1.23663	0.830056	1.48982	0.136272	0.999996
RLTR9A_ERV2_Mus_musculus	0.152017	-0.500835	4.08047	-0.122739	0.902313	0.999996
RLTR9A2_ERV2_Mus_musculus	0.609523	1.51133	4.02436	0.375546	0.707254	0.999996
RLTR9A3_ERV2_Mus_musculus	0.622439	-2.51984	3.96778	-0.635076	0.525379	0.999996
RLTR9A4_ERV2_Mus_musculus	0.429422	-1.99102	3.99436	-0.498458	0.618161	0.999996
RLTR9B_ERV2_Mus_musculus	0.661486	1.7675	3.28919	0.537366	0.591015	0.999996
RLTR9B2_ERV2_Mus_musculus	2.42677	0.309228	1.62222	0.19062	0.848823	0.999996
RLTR9D_ERV2_Mus_musculus	6.99071	1.3213	1.17869	1.121	0.26229	0.999996
RLTR9D2_ERV2_Mus_musculus	6.23614	1.49334	1.02117	1.46238	0.143636	0.999996
RLTR9E_ERV2_Mus_musculus	2.44675	0.0388541	1.75751	0.0221074	0.982362	0.999996
RLTR9F_ERV2_Mus_musculus	17.1478	0.525305	1.15198	0.456001	0.648389	0.999996
RLTRETN_MM_ERV2_Mus_musculus	5.31064	-0.0236103	1.10134	-0.0214378	0.982896	0.999996
Rmc1	311.332	-2.24251e-05	0.23467	-9.55601e-05	0.999924	0.999996
Rmdn1	516.339	0.31849	0.525227	0.606386	0.544259	0.999996
Rmdn2	36.4982	-0.792161	0.753611	-1.05115	0.293188	0.999996
Rmdn3	569.962	0.305724	0.304553	1.00384	0.315455	0.999996
RMER1_RMER1_Murinae	0.420447	-1.96368	3.996	-0.49141	0.623136	0.999996
RMER12_ERV2_Muridae	24.0991	1.1723	0.7074	1.65719	0.0974806	0.999996
RMER12B_ERV2_Muridae	1.70425	-1.48168	2.28797	-0.647594	0.517247	0.999996
RMER12C_ERV2_Muridae	44.1308	0.804943	0.687016	1.17165	0.241338	0.999996
RMER13A_ERV2_Muridae	0.548383	-0.565766	4.02574	-0.140537	0.888235	0.999996
RMER13A1_ERV2_Muridae	8.15098	0.993464	1.18915	0.835444	0.403468	0.999996
RMER13A2_ERV2_Muridae	2.80521	1.45068	1.74026	0.833601	0.404506	0.999996
RMER13B_ERV2_Muridae	4.40881	0.423769	1.06721	0.397082	0.691307	0.999996
RMER15_ERV3_Mus_musculus	12.269	0.973848	1.1708	0.831779	0.405534	0.999996
RMER16_ERV2_Muridae	10.7285	1.27646	1.05098	1.21455	0.22454	0.999996
RMER16_Mm_ERV2_Muridae	4.16377	0.402895	1.11997	0.359736	0.719045	0.999996
RMER16-int_ERV2_Muridae	41.5577	0.697024	0.564441	1.23489	0.21687	0.999996
RMER16B2_ERV2_Muridae	1.06346	0.35043	2.11628	0.165587	0.868482	0.999996
RMER16C_ERV2_Muridae	0.465048	-2.09718	3.98831	-0.525831	0.599006	0.999996
RMER17A_ERV2_Mus_musculus	4.56321	1.24138	1.97011	0.630106	0.528625	0.999996
RMER17B_ERV2_Mus_musculus	2.0069	3.57496	2.75722	1.29658	0.194775	0.999996
RMER17B2_ERV2_Mus_musculus	21.8664	0.670622	0.81612	0.821719	0.411237	0.999996
RMER17C_I_ERV2_Muridae	1.70985	0.248819	2.27241	0.109496	0.912809	0.999996
RMER17C2_ERV2_Muridae	0.232198	1.43581	4.07865	0.352032	0.724814	0.999996
RMER17D_MM_LTR_Retrotransposon_Mus_musculus	9.1841	1.51207	0.96819	1.56175	0.118346	0.999996
RMER17D2_MM_LTR_Retrotransposon_Mus_musculus	6.54862	1.52078	1.08357	1.40349	0.16047	0.999996
RMER19_Endogenous_Retrovirus_Mus_musculus	0.136849	1.41542	4.07943	0.346964	0.728618	0.999996
RMER19A_LTR_ERV2_Muridae	10.2348	0.782934	0.764885	1.0236	0.306026	0.999996
RMER19B_ERV2_Muridae	15.4707	0.999017	0.844716	1.18267	0.236942	0.999996
RMER19B2_ERV2_Muridae	6.52387	0.839593	0.96324	0.871634	0.383408	0.999996
RMER19C_ERV2_Muridae	0.292631	0.472968	4.07992	0.115926	0.907711	0.999996
RMER1A_RMER1A_Murinae	0.354455	0.456925	4.07903	0.112018	0.910809	0.999996
RMER1B_RMER1B_Murinae	4.58906	0.632604	1.23022	0.514222	0.607097	0.999996
RMER2_ERV1_Mus_musculus	3.48153	0.812327	1.49854	0.54208	0.587763	0.999996
RMER20A_ERV2_Mus_musculus	4.49092	0.971137	1.26907	0.765233	0.444133	0.999996
RMER20C_Mm_ERV2_Muridae	0.232198	1.43581	4.07865	0.352032	0.724814	0.999996
RMER21B_ERV1_Mus_musculus	3.632	1.64257	1.65888	0.990166	0.322093	0.999996
RMER4A_LTR_ERV2_Muridae	1.505	1.94696	2.23128	0.872572	0.382896	0.999996
RMER4B_LTR_ERV2_Muridae	8.53089	0.731362	0.845317	0.865192	0.386933	0.999996
RMER6-int_ERV2_Muridae	0.235276	1.43581	4.07865	0.352032	0.724814	0.999996
RMER6A_ERV2_Murinae	35.7024	1.03164	0.851495	1.21157	0.225678	0.999996
RMER6B_ERV2_Murinae	3.06848	0.295405	1.44868	0.203914	0.838421	0.999996
RMER6BA_ERV2_Murinae	0.520419	1.282	3.53906	0.362244	0.717169	0.999996
RMER6C_ERV2_Mus_musculus	108.358	0.55236	0.833242	0.662904	0.507392	0.999996
RMER6D_ERV2_Mus_musculus	0.232198	1.43581	4.07865	0.352032	0.724814	0.999996
Rmi1	320.344	0.25954	0.247458	1.04882	0.294259	0.999996
Rmi2	21.8527	0.750178	0.979785	0.765655	0.443881	0.999996
Rmnd1	261.215	-0.108941	0.843058	-0.129222	0.897182	0.999996
Rmnd5a	2474.74	-0.392307	0.222269	-1.76501	0.0775619	0.999996
Rmnd5b	388.384	0.254327	0.280008	0.908284	0.363728	0.999996
Rn4.5s	8.22273	0.233544	0.85989	0.271598	0.785931	0.999996
Rnase1	0.276706	-1.36207	4.04147	-0.337024	0.736099	0.999996
Rnase10	0.721001	-1.22542	3.98164	-0.307768	0.758259	0.999996
Rnase12	1.33044	0.327502	1.97293	0.165998	0.868158	0.999996
Rnase4	226.774	-0.611776	0.720276	-0.849363	0.395679	0.999996
Rnase6	30.4422	0.336163	0.568878	0.590922	0.554573	0.999996
Rnaseh1	45.0245	0.135701	0.368811	0.367941	0.712917	0.999996
Rnaseh2a	181.599	-0.345962	0.458922	-0.753858	0.450934	0.999996
Rnaseh2b	141.91	0.110728	0.531391	0.208373	0.834938	0.999996
Rnaseh2c	267.285	0.13467	0.488547	0.275654	0.782814	0.999996
Rnasek	279.452	0.285534	0.306408	0.931874	0.351401	0.999996
Rnasel	50.7828	-0.190726	0.513925	-0.371115	0.710552	0.999996
Rnd1	10.4236	0.245556	0.75145	0.326776	0.743837	0.999996
Rnd2	282.741	-0.142599	0.581148	-0.245375	0.806166	0.999996
Rnd3	144.401	-0.224959	0.275037	-0.817922	0.413402	0.999996
Rnf10	3117.26	-0.107608	0.338017	-0.318351	0.750219	0.999996
Rnf103	737.541	-0.247073	0.269877	-0.915505	0.359927	0.999996
Rnf11	2905.95	0.182624	0.490169	0.372574	0.709465	0.999996
Rnf111	610.996	0.0995655	0.343404	0.289937	0.771865	0.999996
Rnf112	1.9175	-3.08962	2.59538	-1.19043	0.233877	0.999996
Rnf113a1	12.9286	0.655239	0.702964	0.932109	0.35128	0.999996
Rnf113a2	37.0002	0.17087	0.589532	0.28984	0.771939	0.999996
Rnf114	1262.07	0.267348	0.348962	0.766123	0.443603	0.999996
Rnf115	411.028	-0.195892	0.325151	-0.602463	0.546866	0.999996
Rnf121	264.11	0.176739	0.288412	0.6128	0.540009	0.999996
Rnf122	54.1252	0.512307	0.454622	1.12688	0.259792	0.999996
Rnf123	1099.24	0.107448	0.501243	0.214364	0.830264	0.999996
Rnf125	15.8513	-0.411258	0.860367	-0.478003	0.632648	0.999996
Rnf126	164.618	0.255985	0.398428	0.642488	0.520557	0.999996
Rnf128	2058.32	0.127084	0.307899	0.412746	0.679793	0.999996
Rnf13	3585.46	-0.00856239	0.536896	-0.015948	0.987276	0.999996
Rnf130	992.679	0.215816	0.760802	0.283669	0.776664	0.999996
Rnf133	21.9742	-1.15435	1.01697	-1.13509	0.256338	0.999996
Rnf135	115.818	0.209507	0.31657	0.661802	0.508098	0.999996
Rnf138	182.743	-0.188941	0.640642	-0.294925	0.768051	0.999996
Rnf138rt1	0.534628	-0.931491	3.50318	-0.265898	0.790318	0.999996
Rnf139	1067.53	-0.285062	0.294456	-0.968096	0.332997	0.999996
Rnf14	2344.12	-0.0846085	0.226327	-0.373833	0.708529	0.999996
Rnf141	205.344	0.0286634	0.620172	0.0462185	0.963136	0.999996
Rnf144a	273.692	-0.200364	0.353426	-0.566918	0.57077	0.999996
Rnf144b	107.493	0.102533	0.358589	0.285933	0.774929	0.999996
Rnf145	1887.62	-0.0117813	0.418161	-0.0281741	0.977523	0.999996
Rnf146	543.609	0.0754215	0.203912	0.369872	0.711478	0.999996
Rnf148	7.63707	-1.48382	1.26562	-1.1724	0.241035	0.999996
Rnf149	1020.46	-0.264166	0.376859	-0.700969	0.483323	0.999996
Rnf150	113.156	0.364672	0.56517	0.645242	0.51877	0.999996
Rnf151	27.357	-1.88133	1.55576	-1.20926	0.226561	0.999996
Rnf152	1421.13	-0.347252	0.514357	-0.675118	0.499601	0.999996
Rnf157	23.4941	0.758999	0.596661	1.27208	0.203346	0.999996
Rnf165	5.62004	1.39762	1.33056	1.0504	0.293535	0.999996
Rnf166	242.031	0.146726	0.490021	0.299427	0.764614	0.999996
Rnf167	764.248	-0.115766	0.293083	-0.394995	0.692846	0.999996
Rnf168	297.293	0.246876	0.267859	0.921665	0.356703	0.999996
Rnf17	23.3845	-0.90422	1.40994	-0.641316	0.521318	0.999996
Rnf170	308.433	0.0465333	0.344687	0.135002	0.89261	0.999996
Rnf180	22.6452	-0.324165	0.6388	-0.507459	0.611833	0.999996
Rnf181	3013.28	-0.0312648	0.389594	-0.0802497	0.936039	0.999996
Rnf182	5.30917	0.0784124	1.15927	0.0676394	0.946073	0.999996
Rnf183	301.4	-0.1446	0.507719	-0.284803	0.775795	0.999996
Rnf185	708.454	-0.155464	0.220252	-0.705847	0.480283	0.999996
Rnf186	320.786	0.0704365	0.59217	0.118946	0.905318	0.999996
Rnf187	2543.04	-0.133055	0.278815	-0.477216	0.633208	0.999996
Rnf19a	896.7	-0.161964	0.249181	-0.649983	0.515703	0.999996
Rnf19b	316.125	-0.38946	0.427336	-0.911366	0.362103	0.999996
Rnf2	34.2482	-0.707999	0.529038	-1.33828	0.180806	0.999996
Rnf20	492.041	0.222463	0.440232	0.505331	0.613326	0.999996
Rnf207	1.29772	2.09709	2.85671	0.734093	0.462892	0.999996
Rnf208	50.4696	0.135131	0.651439	0.207435	0.83567	0.999996
Rnf212	0.515473	0.329404	4.03786	0.081579	0.934982	0.999996
Rnf212b	34.3345	-0.499202	0.837951	-0.595742	0.551348	0.999996
Rnf213	3822.98	0.253689	0.722101	0.351322	0.725347	0.999996
Rnf214	480.096	0.126288	0.511285	0.247002	0.804907	0.999996
Rnf215	437.52	0.320264	0.274207	1.16796	0.242821	0.999996
Rnf216	422.928	0.275691	0.367154	0.750886	0.452722	0.999996
Rnf217	208.669	0.247362	0.236892	1.0442	0.296394	0.999996
Rnf219	51.763	-0.245215	0.376864	-0.650671	0.515259	0.999996
Rnf220	270.154	-0.0453076	0.227908	-0.198798	0.842421	0.999996
Rnf222	2.38616	0.165544	1.33597	0.123912	0.901385	0.999996
Rnf223	1.52144	0.788438	1.62686	0.484637	0.627934	0.999996
Rnf224	0.136849	1.41542	4.07943	0.346964	0.728618	0.999996
Rnf225	2.26491	1.63284	1.65186	0.988481	0.322917	0.999996
Rnf227	15.4237	0.276598	0.67468	0.40997	0.681828	0.999996
Rnf24	588.751	1.18065	0.657139	1.79664	0.0723922	0.999996
Rnf25	170.614	0.128286	0.457567	0.280366	0.779196	0.999996
Rnf26	345.005	-0.249366	0.469811	-0.530779	0.595572	0.999996
Rnf31	333.218	0.294814	0.553016	0.533102	0.593963	0.999996
Rnf32	48.6727	-0.504245	0.805265	-0.626185	0.531194	0.999996
Rnf34	258.005	-0.130676	0.309203	-0.422623	0.672571	0.999996
Rnf38	94.4421	-0.366333	0.307546	-1.19115	0.233596	0.999996
Rnf39	3.36249	0.974523	1.24629	0.781938	0.434251	0.999996
Rnf4	125.488	-0.056503	0.622942	-0.0907035	0.927728	0.999996
Rnf40	188.023	-0.12795	0.25724	-0.497397	0.618909	0.999996
Rnf41	206.543	0.259043	0.377196	0.686761	0.492234	0.999996
Rnf43	118.567	0.0398714	0.465172	0.0857132	0.931694	0.999996
Rnf44	691.22	0.423055	0.674386	0.627319	0.53045	0.999996
Rnf5	592.807	-0.158008	0.307358	-0.514084	0.607193	0.999996
Rnf6	490.299	0.0899243	0.31748	0.283244	0.77699	0.999996
Rnf7	635.459	0.188934	0.755985	0.249917	0.802651	0.999996
Rnf8	70.904	0.069287	0.631635	0.109695	0.912651	0.999996
Rnft1	1029.63	-0.0131037	0.571621	-0.0229237	0.981711	0.999996
Rnft2	24.4251	0.479621	0.609154	0.787356	0.431073	0.999996
Rngtt	234.964	0.0183345	0.266875	0.0687009	0.945228	0.999996
Rnh1	3285.26	0.084204	0.368151	0.228722	0.819085	0.999996
Rnls	76.672	-0.117658	0.421134	-0.279383	0.779951	0.999996
Rnmt	181.549	-0.0948586	0.428682	-0.221279	0.824875	0.999996
Rnpc3	232.274	0.292464	0.611434	0.478325	0.632419	0.999996
Rnpep	577.822	-0.00697824	0.341221	-0.0204508	0.983684	0.999996
Rnpepl1	1367.45	0.0824327	0.481837	0.17108	0.864161	0.999996
Rnps1	487.882	0.0645389	0.372002	0.173491	0.862266	0.999996
Rnu11	0.445834	-2.03846	3.99241	-0.510584	0.609642	0.999996
Ro60	1212.58	-0.33987	0.298973	-1.13679	0.255625	0.999996
Robo1	57.7986	0.458652	0.663769	0.690981	0.489577	0.999996
Robo2	281.097	0.00765403	0.559784	0.0136732	0.989091	0.999996
Robo3	163.45	1.01022	0.670705	1.5062	0.132015	0.999996
Robo4	314.11	0.194004	0.527118	0.368047	0.712838	0.999996
Rock1	1024.12	-0.054156	0.305219	-0.177433	0.859168	0.999996
Rock2	624.846	-0.179362	0.367753	-0.487723	0.625746	0.999996
Rogdi	653.098	0.120376	0.257023	0.468345	0.639538	0.999996
Rom1	117.981	-0.0675784	0.523135	-0.12918	0.897216	0.999996
Romo1	128.429	0.717944	0.996093	0.720759	0.471058	0.999996
Ropn1	43.08	-1.73414	1.57717	-1.09953	0.271539	0.999996
Ropn1l	84.1038	-0.206752	0.844521	-0.244815	0.8066	0.999996
Ror1	282.457	0.523653	0.532787	0.982857	0.325678	0.999996
Ror2	49.3825	-0.00865047	0.52409	-0.0165057	0.986831	0.999996
Rora	290.575	-0.128693	0.3459	-0.372054	0.709853	0.999996
Rorb	25.1481	-0.365006	0.681017	-0.535971	0.591978	0.999996
Rorc	953.473	0.915715	0.462778	1.97873	0.0478459	0.999996
Ros1	6.04642	-0.286549	1.01373	-0.282667	0.777432	0.999996
Rp1	26.6559	0.0471281	0.536666	0.0878165	0.930023	0.999996
Rp2	175.026	-0.0167674	0.540448	-0.031025	0.97525	0.999996
Rp9	239.257	0.161005	0.644654	0.249755	0.802777	0.999996
Rpa1	769.339	-0.330862	0.256089	-1.29198	0.196363	0.999996
Rpa2	111.598	-0.0304318	0.363502	-0.0837184	0.93328	0.999996
Rpa3	113.809	-0.0152539	0.636021	-0.0239833	0.980866	0.999996
Rpain	213.678	0.125609	0.635363	0.197697	0.843282	0.999996
Rpap1	334.077	-0.0238901	0.526778	-0.0453514	0.963827	0.999996
Rpap2	149.876	0.00103973	0.575234	0.00180749	0.998558	0.999996
Rpap3	150.362	0.208506	0.635418	0.32814	0.742806	0.999996
Rpe	423.057	0.00815581	0.416154	0.019598	0.984364	0.999996
Rpf1	56.8417	0.0601116	0.784805	0.0765943	0.938946	0.999996
Rpf2	40.3719	0.0876374	0.607556	0.144246	0.885306	0.999996
Rpgr	85.0788	0.0755089	0.39922	0.189141	0.849982	0.999996
Rpgrip1	3.45421	-0.661193	1.31395	-0.503209	0.614817	0.999996
Rpgrip1l	215.958	-0.29534	0.343831	-0.858968	0.390358	0.999996
Rph3a	4.20936	-0.223889	1.13387	-0.197456	0.84347	0.999996
Rph3al	125.364	0.137312	0.367185	0.373957	0.708436	0.999996
Rpia	30.6156	-0.143188	0.48966	-0.292423	0.769963	0.999996
Rpl10	2453.83	0.174327	0.662019	0.263327	0.792299	0.999996
Rpl10a	1576.32	0.568019	0.876052	0.648385	0.516736	0.999996
Rpl10l	13.9786	-0.904069	1.71414	-0.527417	0.597904	0.999996
Rpl11	646.931	0.482921	0.932996	0.517603	0.604736	0.999996
Rpl12	610.271	0.516223	0.84984	0.607435	0.543562	0.999996
Rpl13	2001.18	0.335742	0.753984	0.445291	0.656109	0.999996
Rpl13a	7992.48	0.383134	0.898707	0.426316	0.669877	0.999996
Rpl14	2517.62	0.512127	0.874421	0.585676	0.558093	0.999996
Rpl14-ps1	1.86756	-0.178142	2.28005	-0.0781307	0.937724	0.999996
Rpl15	192.288	0.5477	1.13614	0.482071	0.629756	0.999996
Rpl18	1470.94	0.526891	0.889643	0.59225	0.553683	0.999996
Rpl18a	3571.21	-0.0239857	0.354631	-0.0676357	0.946076	0.999996
Rpl19	1691.45	0.691194	1.02316	0.675549	0.499327	0.999996
Rpl21	472.301	-0.123029	0.484953	-0.253692	0.799733	0.999996
Rpl22	1140.8	0.00361623	0.493598	0.00732627	0.994155	0.999996
Rpl22l1	366.752	0.206605	0.638541	0.323558	0.746273	0.999996
Rpl23	38.3341	-0.0404835	0.703143	-0.0575751	0.954087	0.999996
Rpl23a	113.619	0.224234	0.696695	0.321854	0.747563	0.999996
Rpl24	210.169	0.252225	0.881679	0.286074	0.774821	0.999996
Rpl27	898.315	0.566484	0.733534	0.772267	0.439956	0.999996
Rpl27a	1372.06	0.593287	1.03227	0.574739	0.565468	0.999996
Rpl29	2382.85	0.188369	0.524286	0.359286	0.719381	0.999996
Rpl3	4026.26	0.380694	0.668227	0.569707	0.568876	0.999996
Rpl30	730.229	-0.042662	0.483566	-0.0882237	0.929699	0.999996
Rpl31	553.87	0.736674	0.987956	0.745655	0.455876	0.999996
Rpl32	760.194	0.385499	0.857014	0.449816	0.652843	0.999996
Rpl32l	3.90545	-0.259005	1.2825	-0.201954	0.839953	0.999996
Rpl34-ps1	3612.15	0.212919	0.80294	0.265175	0.790875	0.999996
Rpl35	3592.64	0.380974	1.06816	0.356663	0.721344	0.999996
Rpl35a	3270.56	0.512064	0.92475	0.553733	0.579762	0.999996
Rpl36a	51.0712	0.550355	0.965014	0.570308	0.568469	0.999996
Rpl36al	53.5352	0.565722	1.10139	0.513643	0.607502	0.999996
Rpl37a	1617.27	0.270788	0.831535	0.325648	0.74469	0.999996
Rpl37rt	1.88629	1.22076	1.61484	0.755962	0.449672	0.999996
Rpl38	67.0546	0.550874	1.24819	0.441337	0.658969	0.999996
Rpl39	2395.69	0.232092	0.837314	0.277186	0.781637	0.999996
Rpl39l	28.8098	-0.541337	1.73391	-0.312205	0.754885	0.999996
Rpl3l	12.7439	0.898656	1.08479	0.828418	0.407434	0.999996
Rpl4	4283.16	0.396299	0.814839	0.486352	0.626717	0.999996
Rpl5	238.479	-0.876898	2.93914	-0.298352	0.765435	0.999996
Rpl6	1665.57	0.589753	0.99269	0.594096	0.552448	0.999996
Rpl7	10088.9	0.0688937	0.578664	0.119056	0.905231	0.999996
Rpl7l1	289.12	0.000301891	0.560524	0.000538586	0.99957	0.999996
Rpl8	2557.71	0.319218	0.690839	0.462072	0.644029	0.999996
Rpl9	5308.4	0.36582	0.856083	0.427319	0.669147	0.999996
Rplp0	11953.5	0.145701	0.658199	0.221363	0.82481	0.999996
Rplp1	22.421	2.60744	1.13278	2.30182	0.0213455	0.999996
Rplp2	1191.04	0.50613	0.804641	0.629013	0.52934	0.999996
Rpn1	1665.89	-0.280914	0.334668	-0.83938	0.401256	0.999996
Rpn2	3206.38	0.0614216	0.460351	0.133423	0.893859	0.999996
Rpp14	390.437	0.264016	0.559401	0.471962	0.636954	0.999996
Rpp21	77.0506	0.657348	0.857523	0.766566	0.44334	0.999996
Rpp25	1.53242	-0.706135	2.15839	-0.327159	0.743548	0.999996
Rpp25l	162.599	0.110376	0.469362	0.235163	0.814082	0.999996
Rpp30	32.4123	0.248119	0.971319	0.255445	0.798379	0.999996
Rpp38	8.28471	-0.143839	1.03335	-0.139197	0.889295	0.999996
Rpp40	74.8789	-0.322793	0.625399	-0.51614	0.605757	0.999996
Rprd1a	413.998	-0.0324582	0.265716	-0.122154	0.902777	0.999996
Rprd1b	585.517	-0.0873142	0.371565	-0.23499	0.814216	0.999996
Rprd2	671.061	1.86166e-06	0.359872	5.17311e-06	0.999996	0.999996
Rprm	4.89918	0.223444	1.07687	0.207494	0.835624	0.999996
Rprml	0.152017	-0.500835	4.08047	-0.122739	0.902313	0.999996
Rps10	1176.76	0.501829	1.0358	0.484486	0.628041	0.999996
Rps11	3817.93	0.452745	0.69941	0.647325	0.517422	0.999996
Rps12	1695.79	0.556883	1.04843	0.531159	0.595308	0.999996
Rps14	3160.06	0.500691	1.04339	0.479869	0.63132	0.999996
Rps15a	3036.87	0.0224399	0.806484	0.0278244	0.977802	0.999996
Rps16	2464.66	0.223983	0.824251	0.271741	0.785821	0.999996
Rps17	457.666	0.493519	0.977853	0.504696	0.613772	0.999996
Rps18	874.144	0.256719	0.830369	0.309163	0.757198	0.999996
Rps19	4203.22	0.438502	0.751234	0.583709	0.559416	0.999996
Rps19bp1	172.179	0.1224	0.650104	0.188277	0.850659	0.999996
Rps2	13795.1	0.362024	0.80896	0.447517	0.654501	0.999996
Rps20	556.588	0.417454	0.887885	0.470167	0.638236	0.999996
Rps21	2382.98	-0.0226172	0.753832	-0.030003	0.976065	0.999996
Rps23	1259.99	0.719067	1.0764	0.668028	0.504116	0.999996
Rps23rg1	61.6277	-0.150613	0.483654	-0.311407	0.755491	0.999996
Rps25	2695.19	0.561057	0.906378	0.61901	0.53591	0.999996
Rps26	1181.55	-0.0273986	0.704423	-0.038895	0.968974	0.999996
Rps27a	1415.01	0.379702	0.700939	0.541704	0.588022	0.999996
Rps28	98.3183	0.448151	1.16636	0.384232	0.700806	0.999996
Rps29	482.66	0.446437	0.98693	0.452349	0.651017	0.999996
Rps3	5196.77	0.222315	0.653328	0.340281	0.733645	0.999996
Rps3a1	2826.46	0.288714	0.754325	0.382744	0.701909	0.999996
Rps4l	60.9701	0.285594	0.735222	0.388445	0.697686	0.999996
Rps4x	5678.94	-0.156737	0.553911	-0.282964	0.777204	0.999996
Rps5	6105.75	0.0744633	0.700564	0.106291	0.915352	0.999996
Rps6	2356.78	0.739847	0.855873	0.864436	0.387348	0.999996
Rps6ka1	255.272	-0.276201	0.390324	-0.70762	0.479181	0.999996
Rps6ka2	114.398	0.0716368	0.442561	0.161869	0.871409	0.999996
Rps6ka3	1275.9	-0.44174	0.304282	-1.45175	0.146572	0.999996
Rps6ka4	738.736	0.0722855	0.318298	0.2271	0.820346	0.999996
Rps6ka5	103.237	0.031436	0.390735	0.0804534	0.935877	0.999996
Rps6ka6	186.314	-0.0575681	0.465039	-0.123792	0.90148	0.999996
Rps6kb1	307.465	0.0823148	0.422852	0.194666	0.845654	0.999996
Rps6kb2	130.664	0.232747	0.266325	0.873923	0.38216	0.999996
Rps6kc1	206.473	0.155863	0.27286	0.57122	0.567851	0.999996
Rps6kl1	5.42393	0.742727	1.01401	0.732466	0.463884	0.999996
Rps8	5178.51	0.21575	0.607355	0.35523	0.722418	0.999996
Rps9	1031.09	0.673392	0.90855	0.741172	0.458589	0.999996
Rpsa	9017.26	0.240343	0.691393	0.347621	0.728125	0.999996
Rptn	0.15606	-0.500835	4.08047	-0.122739	0.902313	0.999996
Rptor	844.11	0.0997753	0.448188	0.222619	0.823832	0.999996
Rptoros	0.292787	0.461431	4.07963	0.113106	0.909946	0.999996
Rpusd1	48.5106	0.271459	0.487687	0.556625	0.577784	0.999996
Rpusd2	133.23	-0.20581	0.375348	-0.548318	0.583474	0.999996
Rpusd3	344.933	0.023096	0.402625	0.0573635	0.954256	0.999996
Rpusd4	123.783	0.0307656	0.497333	0.0618612	0.950673	0.999996
Rrad	18.0535	-0.137684	0.853981	-0.161226	0.871916	0.999996
Rraga	512	-0.0122887	0.354404	-0.0346744	0.972339	0.999996
Rragb	27.7684	-0.169017	0.620618	-0.272337	0.785363	0.999996
Rragc	1142.97	-0.242531	0.301009	-0.805728	0.4204	0.999996
Rragd	861.315	-0.449695	0.296315	-1.51763	0.129108	0.999996
Rras	133.434	-0.26921	0.326805	-0.823762	0.410075	0.999996
Rras2	637.303	-0.390288	0.319545	-1.22139	0.22194	0.999996
Rrbp1	363.21	0.231778	0.466507	0.496838	0.619303	0.999996
Rreb1	947.334	0.277453	0.551207	0.503356	0.614714	0.999996
Rrm1	159.225	-0.316705	0.312307	-1.01408	0.310543	0.999996
Rrm2	24.85	-0.64453	0.583761	-1.1041	0.26955	0.999996
Rrm2b	574.849	-0.131831	0.448081	-0.294213	0.768595	0.999996
Rrn3	602.457	0.0636763	0.23638	0.269381	0.787637	0.999996
Rrnad1	115.951	0.389329	0.580774	0.670363	0.502626	0.999996
Rrp1	459.743	-0.166259	0.217134	-0.765698	0.443856	0.999996
Rrp12	191.529	0.0929102	0.481058	0.193137	0.846852	0.999996
Rrp15	59.5187	-0.422773	0.504346	-0.838261	0.401884	0.999996
Rrp1b	116.697	0.140846	0.457762	0.307684	0.758323	0.999996
Rrp36	213.832	0.348567	0.413167	0.843647	0.398867	0.999996
Rrp7a	477.444	0.378183	0.291189	1.29875	0.194029	0.999996
Rrp8	215.115	-0.0100087	0.235211	-0.0425519	0.966059	0.999996
Rrp9	194.814	-0.191971	0.345897	-0.554994	0.578899	0.999996
Rrs1	88.3372	0.240129	0.381214	0.629907	0.528755	0.999996
Rs1	0.387199	0.472727	4.07868	0.115902	0.90773	0.999996
Rsad1	115.307	-0.280279	0.331695	-0.844992	0.398115	0.999996
Rsad2	312.119	0.0126196	0.312227	0.0404179	0.96776	0.999996
Rsbn1	51.3111	-0.0751804	0.39282	-0.191386	0.848223	0.999996
Rsbn1l	701.064	0.145411	0.292551	0.497046	0.619157	0.999996
Rsc1a1	280.794	0.0594585	0.988706	0.0601377	0.952046	0.999996
Rsf1	442.424	-0.292048	0.380519	-0.767498	0.442785	0.999996
Rsf1os1	0.136849	1.41542	4.07943	0.346964	0.728618	0.999996
Rsf1os2	0.395691	1.02921	4.06072	0.253455	0.799917	0.999996
Rskr	5.33456	0.782882	1.35191	0.579093	0.562527	0.999996
Rsl1	47.4096	-0.259404	0.596751	-0.434694	0.663785	0.999996
Rsl1d1	234.403	0.0150788	0.551295	0.0273516	0.978179	0.999996
Rsl24d1	317.887	0.161107	0.366255	0.439877	0.660026	0.999996
Rslcan18	44.4991	0.187469	0.498301	0.376216	0.706756	0.999996
Rsph1	5.50613	-0.638157	1.64257	-0.388512	0.697637	0.999996
Rsph14	1.05089	-2.13328	2.43589	-0.875771	0.381154	0.999996
Rsph3a	111.856	0.200242	0.636252	0.314722	0.752973	0.999996
Rsph3b	286.939	0.0943494	0.380229	0.248138	0.804028	0.999996
Rsph4a	3.91828	-0.898288	1.60821	-0.558563	0.57646	0.999996
Rsph6a	9.32271	-2.05199	1.68593	-1.21713	0.223557	0.999996
Rsph9	124.535	0.147561	0.797401	0.185053	0.853187	0.999996
Rspo1	1.85144	1.60103	2.82145	0.567449	0.570409	0.999996
Rspo3	9.15482	0.496204	1.4149	0.350699	0.725814	0.999996
Rspo4	0.312119	-1.51607	4.02809	-0.376375	0.706638	0.999996
Rspry1	720.139	-0.0541712	0.313922	-0.172563	0.862995	0.999996
Rsrc1	192.719	-0.0537276	0.309466	-0.173614	0.862169	0.999996
Rsrc2	78.004	-0.16125	0.471615	-0.34191	0.732418	0.999996
Rsrp1	1724.43	0.283042	0.487523	0.580571	0.561529	0.999996
Rsu1	72.6225	-0.667691	0.451941	-1.47738	0.139573	0.999996
Rtca	125.286	0.121716	0.497902	0.244457	0.806877	0.999996
Rtcb	910.187	-0.318955	0.201317	-1.58434	0.113117	0.999996
Rtel1	325.295	0.0976279	0.426808	0.22874	0.819071	0.999996
Rtf1	338.655	-0.143361	0.371121	-0.386293	0.69928	0.999996
Rtf2	149.164	0.13918	0.466667	0.298243	0.765518	0.999996
Rtkn	425.668	0.471472	0.3393	1.38954	0.164669	0.999996
Rtkn2	1.40474	-0.215995	2.30373	-0.0937588	0.925301	0.999996
Rtl1	1.62287	4.37795	2.453	1.78473	0.0743047	0.999996
Rtl4	9.57615	0.491772	0.849744	0.57873	0.562772	0.999996
Rtl5	221.812	0.0895533	0.570321	0.157023	0.875227	0.999996
Rtl6	141.857	-0.273326	0.329366	-0.829857	0.406619	0.999996
Rtl8a	268.01	-0.00755653	0.450341	-0.0167796	0.986612	0.999996
Rtl8b	417.526	0.202368	0.445259	0.454495	0.649473	0.999996
Rtl8c	28.9709	0.191003	0.587096	0.325336	0.744927	0.999996
Rtl9	0.152017	-0.500835	4.08047	-0.122739	0.902313	0.999996
Rtn1	18.8879	-0.172455	0.621158	-0.277635	0.781293	0.999996
Rtn2	12.5508	0.53067	1.03664	0.511912	0.608713	0.999996
Rtn3	4479.45	-0.023395	0.255715	-0.0914887	0.927104	0.999996
Rtn4	1163.38	-0.117208	0.278001	-0.421609	0.67331	0.999996
Rtn4ip1	470.737	-0.203796	0.195174	-1.04418	0.296404	0.999996
Rtn4r	43.0813	-0.0761307	0.591852	-0.128631	0.897649	0.999996
Rtn4rl1	142.735	-0.375505	0.303198	-1.23848	0.215537	0.999996
Rtn4rl2	4.14992	0.886651	1.52474	0.58151	0.560897	0.999996
Rtp1	1.65438	-2.08864	2.13753	-0.977128	0.328506	0.999996
Rtp3	38.5205	0.703883	0.490882	1.43392	0.151596	0.999996
Rtp4	44.2685	-0.55406	0.61421	-0.902069	0.36702	0.999996
Rtraf	150.012	-0.398544	0.817268	-0.487653	0.625795	0.999996
Rttn	269.436	0.376599	0.437579	0.860643	0.389434	0.999996
Rubcn	782.02	-0.197494	0.392996	-0.502533	0.615293	0.999996
Rubcnl	17.9546	0.600455	0.69258	0.866983	0.385951	0.999996
Rubie	0.120845	-0.500835	4.08047	-0.122739	0.902313	0.999996
Rufy1	262.722	0.0207923	0.225138	0.0923534	0.926417	0.999996
Rufy2	186.184	-0.199868	0.238715	-0.837266	0.402443	0.999996
Rufy3	1639.95	0.184405	0.301795	0.611028	0.541181	0.999996
Rufy4	16.8467	-0.094546	0.602235	-0.156992	0.875251	0.999996
Rundc1	285.211	-0.058047	0.245398	-0.236542	0.813012	0.999996
Rundc3a	26.8844	0.234353	0.776169	0.301935	0.762701	0.999996
Rundc3b	21.9048	0.349576	0.563622	0.620231	0.535106	0.999996
Runx1	38.3028	0.505245	0.53496	0.944455	0.344937	0.999996
Runx1t1	25.7233	-0.117083	0.512995	-0.228234	0.819465	0.999996
Runx2	33.6529	0.400587	0.796612	0.502864	0.61506	0.999996
Runx3	11.5696	0.280714	0.685544	0.409476	0.68219	0.999996
Rusc1	223.528	-0.129334	0.280866	-0.460481	0.645171	0.999996
Rusc2	143.136	0.462897	0.533547	0.867585	0.385621	0.999996
Ruvbl1	122.342	0.248801	0.376627	0.660602	0.508867	0.999996
Ruvbl2	118.315	-0.239975	0.467765	-0.513026	0.607933	0.999996
Rwdd1	90.0463	0.233601	0.859535	0.271775	0.785795	0.999996
Rwdd2a	9.72399	-0.125701	1.36229	-0.0922723	0.926482	0.999996
Rwdd2b	213.541	0.038597	0.524422	0.0735991	0.941329	0.999996
Rwdd3	26.2937	0.0323626	0.592317	0.0546373	0.956427	0.999996
Rwdd4a	108.252	-0.0114911	0.712232	-0.016134	0.987128	0.999996
Rxfp1	0.15606	-0.500835	4.08047	-0.122739	0.902313	0.999996
Rxfp2	3.6844	-0.727371	1.85902	-0.391265	0.695601	0.999996
Rxra	2279.58	-0.345157	0.490824	-0.703219	0.481919	0.999996
Rxrb	924.941	-0.038932	0.282755	-0.137688	0.890487	0.999996
Rxrg	11.3119	0.792133	1.22818	0.644967	0.518949	0.999996
Rxylt1	263.527	0.224361	0.608394	0.368775	0.712295	0.999996
Rybp	713.558	-0.285441	0.262759	-1.08632	0.277336	0.999996
Ryk	702.666	0.129375	0.485821	0.266302	0.790007	0.999996
Ryr1	2.73905	0.237608	1.34509	0.176649	0.859784	0.999996
Ryr2	252.092	1.44321	0.730977	1.97436	0.0483408	0.999996
Ryr3	4.30016	-0.386536	1.03984	-0.371728	0.710096	0.999996
S100a1	2167.83	0.222411	0.705343	0.315323	0.752516	0.999996
S100a10	881.078	0.297297	0.762335	0.389981	0.69655	0.999996
S100a11	210.504	0.0404988	0.296862	0.136423	0.891487	0.999996
S100a13	34.384	-0.159618	0.824565	-0.193578	0.846506	0.999996
S100a14	3.24349	-0.500952	1.41815	-0.353243	0.723906	0.999996
S100a16	663.438	0.164653	0.746009	0.220712	0.825317	0.999996
S100a4	11.7354	0.31343	1.06689	0.29378	0.768926	0.999996
S100a6	161.818	-0.120605	0.781391	-0.154346	0.877337	0.999996
S100a7a	0.736707	0.653462	2.71327	0.24084	0.809679	0.999996
S100a7l2	0.120845	-0.500835	4.08047	-0.122739	0.902313	0.999996
S100a8	1.69229	-1.86358	1.92056	-0.970334	0.33188	0.999996
S100a9	0.790477	-0.208896	2.61205	-0.0799742	0.936258	0.999996
S100b	5.73532	1.09025	1.21654	0.896186	0.370153	0.999996
S100g	1591.79	-0.111799	1.00188	-0.111589	0.911149	0.999996
S100pbp	488.32	-0.0633689	0.336431	-0.188356	0.850598	0.999996
S100z	0.531123	-0.886097	3.50791	-0.2526	0.800577	0.999996
S1pr1	152.503	-0.063258	0.366748	-0.172484	0.863057	0.999996
S1pr2	69.0911	-0.00308495	0.537841	-0.00573581	0.995424	0.999996
S1pr3	250.636	-0.0927054	0.627202	-0.147808	0.882494	0.999996
S1pr4	25.319	0.782286	0.578131	1.35313	0.176014	0.999996
S1pr5	1.18991	0.033972	2.02512	0.0167753	0.986616	0.999996
Saa1	0.532947	1.4939	4.02919	0.37077	0.710809	0.999996
Saa4	9.70812	1.41065	0.876188	1.60998	0.107402	0.999996
Saal1	70.0407	0.22534	0.50892	0.442781	0.657924	0.999996
Sac3d1	271.805	0.168512	0.360348	0.467638	0.640043	0.999996
Sacm1l	2429.02	-0.30845	0.30389	-1.015	0.310104	0.999996
Sacs	118.508	0.201388	0.444162	0.453412	0.650252	0.999996
Sae1	203.112	-0.0967667	0.31757	-0.30471	0.760587	0.999996
Safb	83.3155	0.624625	0.498976	1.25181	0.210638	0.999996
Safb2	96.5932	1.06068	0.65513	1.61904	0.105439	0.999996
Sag	0.982065	-1.1635	3.00072	-0.387741	0.698207	0.999996
Sall1	608.953	0.216016	0.518159	0.416891	0.676758	0.999996
Sall2	406.966	-0.0413755	0.484403	-0.0854155	0.931931	0.999996
Sall3	190.276	0.522267	0.61216	0.853155	0.393574	0.999996
Sall4	0.273698	1.98135	4.06059	0.487945	0.625589	0.999996
Samd1	316.045	0.377912	0.434071	0.870622	0.383961	0.999996
Samd10	236.941	-0.0533204	0.355232	-0.1501	0.880686	0.999996
Samd11	0.547666	-0.548128	4.0261	-0.136144	0.891708	0.999996
Samd12	25.1381	-0.0272763	0.593801	-0.0459352	0.963362	0.999996
Samd14	37.952	0.460054	0.577233	0.796999	0.425451	0.999996
Samd15	3.83491	-0.89368	1.18195	-0.756108	0.449585	0.999996
Samd3	1.4005	3.18623	2.23342	1.42661	0.153691	0.999996
Samd4	57.8704	-0.21089	0.436652	-0.48297	0.629117	0.999996
Samd4b	803.037	0.112608	0.551685	0.204116	0.838263	0.999996
Samd5	25.6832	0.17001	0.561659	0.302692	0.762125	0.999996
Samd7	2.35093	-1.54342	1.61564	-0.955298	0.339427	0.999996
Samd8	803.68	-0.434867	0.340674	-1.27649	0.201782	0.999996
Samd9l	2565.54	-0.342444	0.389662	-0.878822	0.379498	0.999996
Samhd1	214.533	0.305447	0.312165	0.978478	0.327838	0.999996
Samm50	851.41	0.113006	0.24393	0.463272	0.64317	0.999996
Samsn1	7.1744	0.503946	1.04198	0.483641	0.62864	0.999996
Samt1	2.38194	-4.46217	3.11393	-1.43297	0.151866	0.999996
Samt1c_3	1.53334	3.2069	3.60526	0.889507	0.37373	0.999996
Samt1d_3	3.12632	0.680987	3.31044	0.205709	0.837018	0.999996
Samt2	0.413526	-0.39634	3.7751	-0.104988	0.916385	0.999996
Samt2b	7.27056	0.589406	1.23794	0.476117	0.633991	0.999996
Samt3	2.25866	-1.98104	2.01131	-0.98495	0.324649	0.999996
Samt4	1.48282	-1.26832	2.711	-0.46784	0.639899	0.999996
Sap130	155.815	0.00205074	0.379994	0.00539677	0.995694	0.999996
Sap18	235.517	-0.0969316	0.690092	-0.140462	0.888295	0.999996
Sap18b	1.65866	-0.341358	2.14459	-0.159172	0.873534	0.999996
Sap25	62.711	1.29077	0.822398	1.56952	0.116527	0.999996
Sap30	213.892	0.23891	0.572148	0.417568	0.676263	0.999996
Sap30bp	98.4568	-0.206994	0.382776	-0.540771	0.588665	0.999996
Sap30l	165.533	-0.0524019	0.343892	-0.152379	0.878888	0.999996
Sapcd1	0.120845	-0.500835	4.08047	-0.122739	0.902313	0.999996
Sapcd2	3.55653	-0.598738	1.22644	-0.488194	0.625413	0.999996
Sar1a	283.925	-0.212126	0.537429	-0.394705	0.69306	0.999996
Sar1b	2272.25	0.181784	0.534829	0.339892	0.733938	0.999996
Saraf	2174.26	0.0191264	0.264534	0.0723021	0.942362	0.999996
Sardh	8541.51	0.066846	0.512223	0.130502	0.89617	0.999996
Sarm1	6.43152	-0.533621	1.04694	-0.509696	0.610264	0.999996
Sarnp	35.3337	0.448115	0.653093	0.686144	0.492623	0.999996
Sars	705.062	0.00587043	0.403853	0.014536	0.988402	0.999996
Sars2	89.7935	-0.215077	0.328519	-0.654685	0.51267	0.999996
Sart1	87.019	0.337675	0.502237	0.672341	0.501366	0.999996
Sart3	181.96	0.0652642	0.492159	0.132608	0.894503	0.999996
Sash1	875.128	0.0707211	0.494472	0.143023	0.886272	0.999996
Sash3	42.0309	0.0898395	0.477437	0.18817	0.850743	0.999996
Sass6	15.538	0.0652273	0.992833	0.0656981	0.947618	0.999996
Sat1	1406.54	0.287013	0.805221	0.356441	0.721511	0.999996
Sat2	115.627	-0.0901765	0.637371	-0.141482	0.887489	0.999996
Satb1	41.1515	0.239318	0.605546	0.39521	0.692688	0.999996
Satb2	132.719	0.102608	0.497766	0.206138	0.836683	0.999996
Satl1	1.25732	-0.288484	2.84843	-0.101278	0.91933	0.999996
SATMIN_SAT_Mus_musculus	0.241691	-1.19643	4.05758	-0.294863	0.768098	0.999996
Sav1	120.918	0.130305	0.41689	0.312564	0.754612	0.999996
Saxo1	2.68471	0.161764	2.56663	0.0630257	0.949746	0.999996
Saxo1os	3.97135	-2.51489	2.29875	-1.09402	0.273945	0.999996
Saxo2	18.4744	-0.114985	0.725892	-0.158406	0.874137	0.999996
Saysd1	160.798	-0.019941	0.717988	-0.0277734	0.977843	0.999996
Sbds	122.151	-0.054757	0.467465	-0.117136	0.906752	0.999996
Sbf1	2055.02	0.456951	0.562723	0.812034	0.416772	0.999996
Sbf2	155.126	0.091377	0.395094	0.231279	0.817098	0.999996
Sbk1	1427.3	-0.0687894	0.415432	-0.165585	0.868483	0.999996
Sbk2	2.0553	-0.80718	1.49975	-0.53821	0.590432	0.999996
Sbk3	1.10981	0.754585	2.99209	0.252193	0.800892	0.999996
Sbno1	545.687	-0.194767	0.320895	-0.60695	0.543884	0.999996
Sbno2	476.147	0.978666	0.58672	1.66803	0.09531	0.999996
Sbp	0.120845	-0.500835	4.08047	-0.122739	0.902313	0.999996
Sbsn	8.51539	-0.309844	0.921012	-0.336417	0.736557	0.999996
Sbspon	33.9528	0.707679	0.590678	1.19808	0.230886	0.999996
Sc5d	575.905	-0.199575	0.410541	-0.486126	0.626878	0.999996
Scaf1	543.202	0.502987	0.60273	0.834514	0.403991	0.999996
Scaf11	1098.91	-0.273325	0.350679	-0.779417	0.435734	0.999996
Scaf4	249.453	0.10056	0.532697	0.188775	0.850269	0.999996
Scaf8	732.304	0.11998	0.484671	0.24755	0.804483	0.999996
Scai	1007.02	-0.150413	0.344213	-0.436976	0.662129	0.999996
Scamp1	329.152	0.0641208	0.456725	0.140393	0.88835	0.999996
Scamp2	2043.27	-0.158907	0.449357	-0.353633	0.723614	0.999996
Scamp3	466.348	-0.216554	0.285413	-0.758739	0.448009	0.999996
Scamp4	410.558	0.118487	0.40826	0.290226	0.771644	0.999996
Scamp5	1290.07	-0.1641	0.388437	-0.422462	0.672688	0.999996
Scand1	479.047	0.281399	0.531817	0.529126	0.596718	0.999996
Scap	1737.45	-0.0047734	0.377356	-0.0126496	0.989907	0.999996
Scaper	252.345	-0.060332	0.359141	-0.16799	0.866591	0.999996
Scara3	10.637	0.0834737	0.745392	0.111986	0.910834	0.999996
Scara5	65.2931	0.664618	0.504492	1.3174	0.187704	0.999996
Scarb1	158.193	0.0802397	0.354005	0.226663	0.820686	0.999996
Scarb2	1222.3	-0.027736	0.221088	-0.125452	0.900166	0.999996
Scarf1	99.951	0.584098	0.544201	1.07331	0.28313	0.999996
Scarf2	346.8	0.735538	0.702894	1.04644	0.295357	0.999996
Scarna13	8.7421	0.135713	1.10324	0.123013	0.902097	0.999996
Scarna3b	0.350551	0.447365	4.07924	0.109669	0.912672	0.999996
Scarna6	1216.2	0.154799	0.786914	0.196717	0.844049	0.999996
Scarna8	4.37999	0.851104	1.49063	0.57097	0.56802	0.999996
Sccpdh	274.124	-0.077233	0.48645	-0.158769	0.873851	0.999996
Scd1	5178.6	-0.533622	0.735475	-0.725548	0.468116	0.999996
Scd2	1361.23	-0.0785897	0.424356	-0.185198	0.853074	0.999996
Scd3	1.78002	1.64256	1.79687	0.914122	0.360653	0.999996
Scd4	6.07632	0.308065	0.999716	0.308152	0.757967	0.999996
Scel	56.3365	-0.0875308	0.504029	-0.173662	0.862131	0.999996
Scfd1	458.111	-0.0963783	0.403956	-0.238586	0.811427	0.999996
Scfd2	260.429	0.000246951	0.308434	0.000800659	0.999361	0.999996
Scg3	0.241691	-1.19643	4.05758	-0.294863	0.768098	0.999996
Scg5	63.6405	0.234745	0.664693	0.353164	0.723966	0.999996
Scgb1c1	3.16611	1.20535	3.28749	0.366647	0.713882	0.999996
Scgb2b23	2.51896	-2.20819	2.46677	-0.895175	0.370693	0.999996
Scgb2b27	0.136849	1.41542	4.07943	0.346964	0.728618	0.999996
Scgb2b7	0.136849	1.41542	4.07943	0.346964	0.728618	0.999996
Scgb3a1	10.9589	-0.801323	3.01037	-0.266188	0.790095	0.999996
Scgb3a2	6.75232	-0.287745	3.10062	-0.0928024	0.926061	0.999996
Scgn	0.120845	-0.500835	4.08047	-0.122739	0.902313	0.999996
Schip1	89.9305	0.274174	0.376473	0.728271	0.466448	0.999996
Scimp	13.6176	0.545466	0.61863	0.881732	0.377922	0.999996
Scin	370.012	-0.278938	0.358958	-0.777075	0.437114	0.999996
Sclt1	105.739	0.189967	0.382528	0.496609	0.619465	0.999996
Scly	1306.23	0.079736	0.23421	0.340447	0.73352	0.999996
Scmh1	266.273	0.00654789	0.33449	0.0195757	0.984382	0.999996
Scml2	6.32356	-0.947681	0.904439	-1.04781	0.294726	0.999996
Scml4	13.4776	-0.213349	0.652641	-0.326901	0.743742	0.999996
Scn11a	0.796599	-0.185841	2.61164	-0.0711585	0.943272	0.999996
Scn1a	1.21924	-2.22259	2.8547	-0.778572	0.436232	0.999996
Scn1b	72.1056	0.298109	0.502246	0.593551	0.552813	0.999996
Scn2a	5.064	-0.0449609	1.3125	-0.0342558	0.972673	0.999996
Scn2b	13.3431	0.753447	0.736543	1.02295	0.306331	0.999996
Scn3a	2.74677	-0.695839	1.47651	-0.471274	0.637445	0.999996
Scn3b	1.07017	0.392065	2.4642	0.159105	0.873586	0.999996
Scn4a	6.85298	1.14153	1.13102	1.0093	0.312833	0.999996
Scn4b	1226.55	-0.373102	0.287855	-1.29615	0.194925	0.999996
Scn5a	35.7071	0.998544	1.04996	0.951033	0.341588	0.999996
Scn7a	199.95	-0.193517	0.450487	-0.429572	0.667507	0.999996
Scn8a	2.01861	-1.00959	1.63291	-0.618275	0.536394	0.999996
Scn9a	0.120845	-0.500835	4.08047	-0.122739	0.902313	0.999996
Scnm1	29.8275	-0.353714	0.640835	-0.551958	0.580977	0.999996
Scnn1a	858.73	0.326777	0.516064	0.63321	0.526596	0.999996
Scnn1b	571.626	0.187458	0.480638	0.390019	0.696522	0.999996
Scnn1g	464.053	0.0837518	0.396649	0.211148	0.832772	0.999996
Sco1	298.135	0.0911897	0.225113	0.405084	0.685416	0.999996
Sco2	130.922	0.45452	0.707673	0.642274	0.520695	0.999996
Scoc	1065.79	-0.0659406	0.296745	-0.222213	0.824148	0.999996
Scp2	7850.35	0.251237	0.482277	0.520941	0.602408	0.999996
Scp2d1	7.37034	-0.902653	1.70813	-0.528444	0.597191	0.999996
Scpep1	2084.07	0.0158597	0.338232	0.0468899	0.962601	0.999996
Scpep1os	14.7897	1.22881	1.03116	1.19168	0.233387	0.999996
Scrib	891.691	0.449483	0.478868	0.938638	0.347917	0.999996
Scrn1	14.4049	0.436452	0.606116	0.72008	0.471476	0.999996
Scrn2	792.504	-0.112632	0.349924	-0.321877	0.747546	0.999996
Scrn3	665.343	-0.292878	0.351594	-0.833002	0.404844	0.999996
Scrt1	3.41187	-0.773402	2.43911	-0.317084	0.75118	0.999996
Sct	1.22019	0.96592	2.0034	0.48214	0.629707	0.999996
Sctr	18.9725	0.662969	0.643741	1.02987	0.303071	0.999996
Scube1	12.5354	0.208315	0.866535	0.2404	0.81002	0.999996
Scube2	6.0109	-0.870712	1.24852	-0.697393	0.485557	0.999996
Scube3	172.422	0.109907	0.57379	0.191546	0.848098	0.999996
Scx	23.9842	1.07125	0.818512	1.30877	0.190612	0.999996
Scyl1	797.998	-0.107561	0.207375	-0.51868	0.603984	0.999996
Scyl2	836.153	-0.432049	0.251366	-1.7188	0.08565	0.999996
Scyl3	388.638	-0.111519	0.249894	-0.446263	0.655407	0.999996
Sdad1	27.2124	-0.0238322	0.530285	-0.0449423	0.964153	0.999996
Sdc1	251.678	-0.23518	0.348999	-0.673871	0.500393	0.999996
Sdc2	1085.78	-0.488699	0.296727	-1.64697	0.0995646	0.999996
Sdc3	525.562	-0.0453125	0.559982	-0.0809177	0.935507	0.999996
Sdc4	9525.52	-0.0648663	0.225605	-0.287522	0.773713	0.999996
Sdcbp	2952.47	-0.334806	0.351734	-0.951873	0.341161	0.999996
Sdcbp2	6.42646	-0.779876	0.942321	-0.827612	0.40789	0.999996
Sdccag8	134.493	0.532097	0.371337	1.43292	0.15188	0.999996
Sde2	30.5765	0.183579	0.519251	0.353547	0.723678	0.999996
Sdf2	659.67	0.444127	0.593144	0.748767	0.453998	0.999996
Sdf2l1	78.6208	0.655786	0.562136	1.1666	0.243374	0.999996
Sdf4	1555.35	0.134632	0.529997	0.254024	0.799477	0.999996
Sdha	5217.28	-0.43652	0.234562	-1.861	0.0627448	0.999996
Sdhaf1	78.2682	0.470927	0.741631	0.634988	0.525436	0.999996
Sdhaf2	422.497	0.206672	0.549836	0.375879	0.707007	0.999996
Sdhaf3	36.7167	0.495796	0.78503	0.631564	0.527672	0.999996
Sdhaf4	152.22	-0.0716803	0.87745	-0.0816917	0.934892	0.999996
Sdhb	10304.9	0.198287	0.578849	0.342553	0.731935	0.999996
Sdhc	6487.89	0.0393393	0.466036	0.0844127	0.932728	0.999996
Sdhd	3801.06	0.187412	0.692012	0.270821	0.786528	0.999996
Sdk1	48.5078	0.321129	0.598091	0.536923	0.591321	0.999996
Sdk2	19.0235	0.756908	0.631224	1.19911	0.230485	0.999996
Sdr39u1	581.05	-0.118055	0.370405	-0.318718	0.749941	0.999996
Sdr42e1	100.347	0.0191034	0.368073	0.0519011	0.958608	0.999996
Sdr9c7	1.6839	-0.0700803	1.85375	-0.0378046	0.969843	0.999996
Sds	0.668494	-0.339085	3.31136	-0.102401	0.918439	0.999996
Sdsl	65.799	-0.431983	0.574962	-0.751326	0.452457	0.999996
Sec1	6.74432	-1.16259	1.05657	-1.10035	0.271181	0.999996
Sec11a	804.335	0.125218	0.398185	0.314473	0.753162	0.999996
Sec11c	74.038	0.346211	0.891664	0.388275	0.697812	0.999996
Sec13	385.351	0.350762	0.617803	0.567758	0.570199	0.999996
Sec14l1	141.708	-0.0777651	0.265714	-0.292665	0.769778	0.999996
Sec14l2	12.3705	-0.231958	1.00528	-0.23074	0.817517	0.999996
Sec14l3	209.777	-0.210699	0.574918	-0.366486	0.714002	0.999996
Sec14l4	16.719	0.129156	0.670496	0.192627	0.847251	0.999996
Sec14l5	0.767211	2.10798	3.17353	0.664236	0.506539	0.999996
Sec16a	2763.13	0.0343454	0.5751	0.0597207	0.952378	0.999996
Sec16b	45.5479	-0.0295069	0.474281	-0.062214	0.950392	0.999996
Sec22a	355.262	0.0321597	0.502666	0.0639784	0.948987	0.999996
Sec22b	402.427	-0.0370906	0.379218	-0.0978082	0.922085	0.999996
Sec22c	196.033	-0.248387	0.376953	-0.658934	0.509938	0.999996
Sec23a	629.567	-0.186414	0.208127	-0.895674	0.370427	0.999996
Sec23b	1667.85	-0.269194	0.461856	-0.582853	0.559992	0.999996
Sec23ip	381.424	-0.342501	0.237655	-1.44117	0.149538	0.999996
Sec24a	1133.42	-0.151634	0.445902	-0.34006	0.733811	0.999996
Sec24b	381.876	0.0710382	0.443642	0.160125	0.872782	0.999996
Sec24c	2528.11	-0.00174041	0.494563	-0.00351908	0.997192	0.999996
Sec24d	375.036	-0.342825	0.384368	-0.891918	0.372437	0.999996
Sec31a	2402.25	0.0516778	0.47029	0.109885	0.912501	0.999996
Sec31b	70.7594	0.909726	0.539159	1.68731	0.0915446	0.999996
Sec61a1	2681.3	-0.00612056	0.318005	-0.0192467	0.984644	0.999996
Sec61a2	162.099	0.478686	0.419185	1.14194	0.253477	0.999996
Sec61b	435.138	0.56152	0.866183	0.648269	0.516811	0.999996
Sec61g	1100.22	0.151618	0.743648	0.203884	0.838444	0.999996
Sec62	3570.82	-0.245562	0.319446	-0.768712	0.442064	0.999996
Sec63	986.501	-0.176367	0.354958	-0.496866	0.619283	0.999996
Secisbp2	202.667	0.472361	0.480008	0.984068	0.325082	0.999996
Secisbp2l	3226.63	-0.405841	0.330138	-1.22931	0.218956	0.999996
Sectm1a	28.8171	0.209968	0.512582	0.409628	0.682079	0.999996
Sectm1b	344.67	-0.120506	0.554586	-0.217289	0.827983	0.999996
Seh1l	1142.03	-0.133288	0.232295	-0.573786	0.566113	0.999996
Sel1l	1759.47	-0.0418764	0.484023	-0.0865172	0.931055	0.999996
Sel1l2	3.84124	-0.376405	2.48759	-0.151313	0.879729	0.999996
Sel1l3	1091.58	-0.111813	0.315457	-0.354449	0.723002	0.999996
Sele	5.34117	-0.788529	1.4068	-0.560511	0.575131	0.999996
Selenbp1	6220.3	-0.201005	0.265445	-0.75724	0.448906	0.999996
Selenbp2	225.617	0.208593	0.474025	0.440046	0.659904	0.999996
Selenoh	74.9021	0.161465	0.878193	0.18386	0.854123	0.999996
Selenoi	498.38	-0.160825	0.414623	-0.387883	0.698103	0.999996
Selenok	300.152	0.232905	0.599988	0.388183	0.697881	0.999996
Selenom	204.795	0.207478	0.890565	0.232974	0.815782	0.999996
Selenon	99.0646	0.140217	0.498778	0.281121	0.778617	0.999996
Selenoo	1457.86	0.369058	0.371995	0.992103	0.321147	0.999996
Selenop	63511.4	-0.0939158	0.557335	-0.168509	0.866183	0.999996
Selenos	321.626	0.154827	0.712786	0.217214	0.828042	0.999996
Selenot	7161.02	0.178953	0.520845	0.343582	0.731161	0.999996
Selenov	11.2063	-1.82538	1.73803	-1.05026	0.293599	0.999996
Selenow	312.1	0.279343	0.692458	0.403407	0.686649	0.999996
Sell	11.5082	-1.36787	0.853036	-1.60353	0.108818	0.999996
Selp	2.55887	0.117274	1.37615	0.085219	0.932087	0.999996
Selplg	25.2394	0.192888	0.566939	0.340226	0.733686	0.999996
Sem1	51.4251	0.46866	0.880426	0.532311	0.594511	0.999996
Sema3a	14.0622	-0.624799	0.74774	-0.835583	0.40339	0.999996
Sema3b	612.76	-0.256321	0.228546	-1.12153	0.262062	0.999996
Sema3c	1234.54	-0.0920605	0.265243	-0.34708	0.728531	0.999996
Sema3d	121.557	-0.320561	0.356758	-0.89854	0.368898	0.999996
Sema3e	59.2441	-0.00362376	0.437938	-0.00827459	0.993398	0.999996
Sema3f	227.49	0.406814	0.532419	0.764085	0.444816	0.999996
Sema3g	1018.3	0.126579	0.535383	0.236428	0.813101	0.999996
Sema4a	1367.52	-0.0879908	0.414034	-0.212521	0.831701	0.999996
Sema4b	753.842	0.439988	0.40926	1.07508	0.282337	0.999996
Sema4c	211.172	-0.216925	0.463339	-0.468178	0.639657	0.999996
Sema4d	1328.17	0.0148053	0.390441	0.0379194	0.969752	0.999996
Sema4f	3.34758	1.13456	1.48124	0.765951	0.443705	0.999996
Sema4g	613.066	0.0476594	0.569254	0.0837225	0.933277	0.999996
Sema5a	1995.45	-0.149541	0.543933	-0.274925	0.783374	0.999996
Sema5b	26.0868	-0.267055	0.571289	-0.46746	0.640171	0.999996
Sema6a	329.887	0.22089	0.592834	0.3726	0.709446	0.999996
Sema6b	65.5238	0.171026	0.453446	0.37717	0.706047	0.999996
Sema6c	87.8466	0.456193	0.720303	0.633335	0.526515	0.999996
Sema6d	243.342	0.297447	0.590824	0.503445	0.614651	0.999996
Sema7a	204.343	0.327576	0.297843	1.09983	0.271408	0.999996
Senp1	343.179	-0.0503105	0.478485	-0.105145	0.91626	0.999996
Senp2	474.215	0.128005	0.357935	0.357619	0.720628	0.999996
Senp3	358.377	-0.073077	0.388279	-0.188208	0.850714	0.999996
Senp5	1142.7	0.013718	0.176215	0.0778484	0.937949	0.999996
Senp6	472.19	0.191221	0.27233	0.702165	0.482576	0.999996
Senp7	246.747	0.34682	0.473629	0.732262	0.464009	0.999996
Senp8	117.79	-0.32796	0.370878	-0.884279	0.376546	0.999996
Sephs1	798.547	-0.123373	0.212034	-0.581855	0.560664	0.999996
Sephs2	9142.62	0.207748	0.4656	0.446195	0.655457	0.999996
Sepsecs	1494.01	0.00802848	0.261834	0.0306624	0.975539	0.999996
Septin1	26.9936	0.333794	0.506093	0.65955	0.509543	0.999996
Septin10	106.482	-0.294774	0.548118	-0.537793	0.59072	0.999996
Septin11	1003.2	0.0621416	0.383236	0.16215	0.871188	0.999996
Septin12	6.9379	-1.3873	1.61744	-0.857715	0.39105	0.999996
Septin14	1.34315	-1.06265	2.9139	-0.364682	0.715349	0.999996
Septin2	989.964	-0.0386595	0.537371	-0.071942	0.942648	0.999996
Septin3	10.6095	-0.43788	0.981485	-0.44614	0.655496	0.999996
Septin4	32.3029	-0.0133989	0.575446	-0.0232844	0.981423	0.999996
Septin5	9.79879	0.128589	0.792841	0.162188	0.871158	0.999996
Septin6	79.8801	-0.33177	0.380647	-0.871597	0.383428	0.999996
Septin7	477.627	-0.100177	0.451923	-0.221668	0.824573	0.999996
Septin8	224.429	0.193836	0.495655	0.391071	0.695745	0.999996
Septin9	541.334	-0.0763722	0.429084	-0.177989	0.858732	0.999996
Serac1	97.0023	-0.0860617	0.475288	-0.181073	0.85631	0.999996
Serbp1	549.977	-0.235161	0.296906	-0.792039	0.428338	0.999996
Serf2	3138.84	0.386662	0.858957	0.450153	0.6526	0.999996
Sergef	335.081	0.436494	0.408581	1.06832	0.285378	0.999996
Serhl	178.414	0.424929	0.429373	0.989651	0.322345	0.999996
Serinc1	3188.47	-0.357501	0.321331	-1.11257	0.265895	0.999996
Serinc2	303.891	-0.117697	0.410365	-0.28681	0.774258	0.999996
Serinc3	8385.58	-0.348065	0.215594	-1.61445	0.10643	0.999996
Serinc4	1.35277	-0.114949	2.2482	-0.0511295	0.959222	0.999996
Serinc5	542.611	-0.546849	0.304108	-1.79821	0.0721444	0.999996
Serp1	6001.07	0.274476	0.47719	0.575192	0.565161	0.999996
Serp2	3.30846	0.707407	1.29522	0.546169	0.58495	0.999996
Serpina10	21.0912	0.0485667	0.99525	0.0487985	0.96108	0.999996
Serpina11	0.547396	2.8485	4.0002	0.71209	0.476409	0.999996
Serpina12	0.805418	2.20166	3.98214	0.552885	0.580342	0.999996
Serpina16	0.292819	0.459271	4.07958	0.112578	0.910365	0.999996
Serpina1a	1371.43	0.616539	0.445308	1.38452	0.166198	0.999996
Serpina1b	162.18	0.829699	0.651872	1.27279	0.203091	0.999996
Serpina1c	102.049	1.22987	0.930939	1.32111	0.186465	0.999996
Serpina1d	1544.48	0.616362	0.50081	1.23073	0.218423	0.999996
Serpina1f	840.367	0.0843651	0.328903	0.256505	0.797561	0.999996
Serpina3a	2.65653	-1.84169	2.45719	-0.74951	0.45355	0.999996
Serpina3b	0.615431	1.57244	4.02223	0.390939	0.695842	0.999996
Serpina3c	5.00324	0.397321	1.18078	0.33649	0.736501	0.999996
Serpina3f	5.41446	-0.302226	1.04638	-0.288829	0.772712	0.999996
Serpina3g	39.9556	-0.366554	0.499195	-0.734291	0.462772	0.999996
Serpina3h	0.15606	-0.500835	4.08047	-0.122739	0.902313	0.999996
Serpina3i	0.304035	-1.4829	4.03087	-0.367887	0.712958	0.999996
Serpina3m	3.71431	2.54702	2.18013	1.16829	0.242691	0.999996
Serpina3n	8.67625	1.10695	1.03401	1.07054	0.284374	0.999996
Serpina4	0.688673	0.655726	3.30979	0.198117	0.842953	0.999996
Serpina5	9.64105	-2.02573	2.21133	-0.916067	0.359632	0.999996
Serpina6	1.1616	1.89715	2.91248	0.651387	0.514797	0.999996
Serpina7	1.58735	-0.421675	1.90503	-0.221349	0.824821	0.999996
Serpinb10	0.877457	1.07007	2.21459	0.483189	0.628961	0.999996
Serpinb12	0.39598	-1.88399	4.00128	-0.470848	0.637749	0.999996
Serpinb1a	173.35	-0.539643	0.458991	-1.17572	0.239708	0.999996
Serpinb1c	0.152017	-0.500835	4.08047	-0.122739	0.902313	0.999996
Serpinb2	0.355341	0.466126	4.07882	0.11428	0.909016	0.999996
Serpinb5	1.26912	-0.544051	2.98722	-0.182126	0.855484	0.999996
Serpinb6a	351.276	-0.215385	0.667846	-0.322507	0.747069	0.999996
Serpinb6b	108.702	0.156255	0.470085	0.332397	0.73959	0.999996
Serpinb6c	0.272706	-1.34435	4.04311	-0.332505	0.739508	0.999996
Serpinb7	0.120845	-0.500835	4.08047	-0.122739	0.902313	0.999996
Serpinb8	158.162	-0.0392155	0.244633	-0.160304	0.872642	0.999996
Serpinb9	544.754	-0.235005	0.451538	-0.520454	0.602747	0.999996
Serpinb9b	0.355336	0.466067	4.07882	0.114265	0.909028	0.999996
Serpinb9h	0.136849	1.41542	4.07943	0.346964	0.728618	0.999996
Serpinc1	30.2466	0.2056	0.85536	0.240367	0.810046	0.999996
Serpind1	6.88369	0.655097	1.81259	0.361415	0.717789	0.999996
Serpine1	46.7783	-0.5572	0.446876	-1.24688	0.212442	0.999996
Serpine2	127.131	0.0889572	0.281013	0.316559	0.751579	0.999996
Serpinf1	4.48869	0.655458	1.13033	0.579884	0.561993	0.999996
Serpinf2	6196.18	-0.0157204	0.299681	-0.0524572	0.958164	0.999996
Serping1	204.985	0.170142	0.537679	0.316438	0.75167	0.999996
Serpinh1	976.866	0.144016	0.262031	0.549612	0.582586	0.999996
Serpini1	34.4673	0.164905	0.479646	0.343805	0.730993	0.999996
Sertad1	180.774	-0.26542	0.415069	-0.639459	0.522525	0.999996
Sertad2	84.1396	-0.341216	0.386229	-0.883454	0.376991	0.999996
Sertad3	91.6883	-0.105554	0.729188	-0.144755	0.884904	0.999996
Sertad4	32.8035	0.171515	0.449424	0.381634	0.702733	0.999996
Sesn1	250.853	-0.0235855	0.476537	-0.0494934	0.960526	0.999996
Sesn2	464.322	0.129219	0.369325	0.34988	0.726429	0.999996
Sesn3	194.564	-0.207333	0.333358	-0.621952	0.533974	0.999996
Sestd1	2392.51	-0.251274	0.426142	-0.58965	0.555426	0.999996
Set	936.705	-0.158863	0.387614	-0.409849	0.681917	0.999996
Setbp1	218.952	0.00795517	0.504434	0.0157705	0.987417	0.999996
Setd1a	399.727	0.479875	0.609442	0.787401	0.431047	0.999996
Setd1b	435.077	0.758459	0.797328	0.951251	0.341477	0.999996
Setd2	794.968	-0.0876688	0.398966	-0.21974	0.826074	0.999996
Setd3	1592.49	-0.0155928	0.336935	-0.0462785	0.963088	0.999996
Setd4	16.7802	1.1089	0.76723	1.44533	0.148365	0.999996
Setd5	736.65	0.299871	0.501753	0.597647	0.550076	0.999996
Setd6	111.602	0.277994	0.348204	0.798366	0.424658	0.999996
Setd7	468.41	-0.0901335	0.502854	-0.179244	0.857746	0.999996
Setdb1	586.889	0.0772887	0.555093	0.139236	0.889264	0.999996
Setdb2	134.544	0.147261	0.302838	0.48627	0.626776	0.999996
Setmar	40.3449	-0.0300248	0.5569	-0.0539141	0.957004	0.999996
Setx	1597.59	-0.437843	0.312882	-1.39939	0.161697	0.999996
Sez6	0.136849	1.41542	4.07943	0.346964	0.728618	0.999996
Sez6l	1.66742	-0.563878	1.81723	-0.310295	0.756336	0.999996
Sez6l2	13.6616	0.95214	0.861716	1.10493	0.269188	0.999996
Sf1	952.456	0.453621	0.568216	0.798325	0.424682	0.999996
Sf3a1	346.444	-0.00746892	0.438996	-0.0170136	0.986426	0.999996
Sf3a2	38.381	0.199258	0.50089	0.397808	0.690772	0.999996
Sf3a3	113.041	0.248982	0.283324	0.87879	0.379515	0.999996
Sf3b1	1614.59	-0.0519795	0.319337	-0.162773	0.870697	0.999996
Sf3b2	908.129	-0.151242	0.306184	-0.493959	0.621335	0.999996
Sf3b3	927.93	-0.0620699	0.410247	-0.151299	0.87974	0.999996
Sf3b4	102.664	0.161694	0.497434	0.325057	0.745138	0.999996
Sf3b5	136.792	0.32091	0.862425	0.372102	0.709817	0.999996
Sfi1	204.703	0.562989	0.396446	1.42009	0.155581	0.999996
Sfmbt1	590.253	-0.361848	0.206298	-1.75401	0.0794289	0.999996
Sfmbt2	23.987	-1.88	0.897693	-2.09425	0.0362373	0.999996
Sfn	17.2127	-0.119308	0.881888	-0.135287	0.892385	0.999996
Sfpq	1225.94	0.684492	0.664759	1.02968	0.303158	0.999996
Sfr1	131.456	0.161973	0.361128	0.448518	0.653779	0.999996
Sfrp1	1297.73	-0.278022	0.263219	-1.05624	0.290861	0.999996
Sfrp2	22.1657	0.263614	0.613674	0.429567	0.667511	0.999996
Sfrp4	6.11105	-0.210999	0.931909	-0.226416	0.820878	0.999996
Sfrp5	21.1996	0.384252	0.959262	0.40057	0.688737	0.999996
Sfswap	179.627	0.523566	0.549047	0.95359	0.340291	0.999996
Sft2d1	292.142	0.362004	0.623148	0.580927	0.561289	0.999996
Sft2d2	648.311	0.496685	0.361278	1.3748	0.169194	0.999996
Sft2d3	224.618	0.282484	0.340086	0.830627	0.406185	0.999996
Sfta2	0.911216	0.63419	3.92693	0.161498	0.871701	0.999996
Sfta3	1.1028	-2.21631	3.94466	-0.56185	0.574218	0.999996
Sftpd	2.46551	-0.276501	2.70211	-0.102328	0.918497	0.999996
Sfxn1	3599.7	-0.0372654	0.260209	-0.143213	0.886122	0.999996
Sfxn2	582.779	0.315366	0.224037	1.40765	0.159234	0.999996
Sfxn3	307.509	0.0569997	0.350669	0.162546	0.870876	0.999996
Sfxn4	52.241	0.447859	0.402172	1.1136	0.265451	0.999996
Sfxn5	573.816	-0.139718	0.389946	-0.358301	0.720118	0.999996
Sgca	2.8591	0.231887	2.01406	0.115134	0.908339	0.999996
Sgcb	159.946	0.11017	0.399462	0.275797	0.782704	0.999996
Sgcd	52.8302	0.104054	0.556065	0.187125	0.851562	0.999996
Sgce	34.4637	-0.296348	0.531186	-0.557898	0.576914	0.999996
Sgcg	9.27823	1.60547	2.99912	0.535315	0.592432	0.999996
Sgcz	6.24879	0.0754073	1.03971	0.0725273	0.942182	0.999996
Sgf29	29.879	0.412444	0.761664	0.541503	0.588161	0.999996
Sgip1	13.6061	0.595611	0.682648	0.8725	0.382936	0.999996
Sgk1	1720.4	0.437255	0.328025	1.333	0.182533	0.999996
Sgk2	2879.34	-0.241176	0.235572	-1.02379	0.305935	0.999996
Sgk3	380.745	-0.0704563	0.365422	-0.192808	0.847109	0.999996
Sgms1	538.796	-0.0795684	0.504941	-0.157579	0.874788	0.999996
Sgms2	889.572	-0.241065	0.226076	-1.0663	0.286288	0.999996
Sgo1	2.37251	0.52214	1.61757	0.322793	0.746852	0.999996
Sgo2a	14.3488	-0.0229691	0.902621	-0.0254471	0.979698	0.999996
Sgpl1	1036.01	-0.32318	0.236017	-1.36931	0.170903	0.999996
Sgpp1	2491.27	-0.357995	0.380218	-0.941552	0.346422	0.999996
Sgpp2	354.533	-0.0455843	0.390735	-0.116663	0.907127	0.999996
Sgsh	304.122	-0.00207332	0.437771	-0.00473608	0.996221	0.999996
Sgsm1	102.28	-0.0289733	0.539329	-0.053721	0.957157	0.999996
Sgsm2	662.468	-0.0105009	0.536749	-0.0195639	0.984391	0.999996
Sgsm3	265.344	0.303377	0.306596	0.989503	0.322417	0.999996
Sgta	895.415	-0.135204	0.299508	-0.451421	0.651686	0.999996
Sgtb	93.0715	-0.170026	0.325993	-0.521564	0.601974	0.999996
Sh2b1	702.535	0.207095	0.390276	0.530638	0.59567	0.999996
Sh2b2	12.4326	0.103471	0.771582	0.134102	0.893322	0.999996
Sh2b3	533.05	0.387168	0.515792	0.750628	0.452876	0.999996
Sh2d1a	0.845499	2.21855	3.98166	0.557191	0.577397	0.999996
Sh2d1b1	13.8994	-0.2379	0.64377	-0.369543	0.711723	0.999996
Sh2d2a	4.74641	0.759207	1.25087	0.606945	0.543888	0.999996
Sh2d3c	187.008	0.222339	0.423037	0.525577	0.599182	0.999996
Sh2d4a	134.371	0.130144	0.277656	0.468723	0.639268	0.999996
Sh2d4b	50.2386	-0.0601358	0.537056	-0.111973	0.910845	0.999996
Sh2d5	1.24065	-0.780968	3.01057	-0.259408	0.79532	0.999996
Sh2d6	0.602722	-1.13724	3.98729	-0.285215	0.775479	0.999996
Sh2d7	1.87091	-1.36203	1.93888	-0.702482	0.482379	0.999996
Sh3bgr	3.51674	0.835976	1.61007	0.519218	0.603609	0.999996
Sh3bgrl	941.887	-0.114542	0.356902	-0.320934	0.74826	0.999996
Sh3bgrl2	550.5	-0.0758628	0.234973	-0.322858	0.746803	0.999996
Sh3bgrl3	151.474	0.0488137	0.619618	0.0787803	0.937207	0.999996
Sh3bp1	58.1341	0.639674	0.627348	1.01965	0.307895	0.999996
Sh3bp2	237.847	0.111914	0.274742	0.407341	0.683757	0.999996
Sh3bp4	468.377	-0.0412608	0.321766	-0.128232	0.897965	0.999996
Sh3bp5	168.704	0.0300804	0.257237	0.116937	0.90691	0.999996
Sh3bp5l	725.857	0.0460539	0.270661	0.170153	0.86489	0.999996
Sh3d19	903.158	-0.294366	0.354348	-0.830724	0.406129	0.999996
Sh3d21	37.4576	-0.101148	0.710537	-0.142355	0.8868	0.999996
Sh3gl1	194.96	0.0472534	0.27897	0.169385	0.865494	0.999996
Sh3gl2	535.986	0.324165	0.380131	0.852771	0.393786	0.999996
Sh3gl3	6.87577	-0.576015	1.93936	-0.297012	0.766457	0.999996
Sh3glb1	88.4688	0.00929921	0.829744	0.0112073	0.991058	0.999996
Sh3glb2	307.992	-0.0959767	0.341211	-0.281283	0.778493	0.999996
Sh3kbp1	8.99084	-0.158698	0.77944	-0.203605	0.838662	0.999996
Sh3pxd2a	897.081	0.378703	0.497765	0.760806	0.446773	0.999996
Sh3pxd2b	104.217	0.563526	0.677229	0.832105	0.40535	0.999996
Sh3rf1	968.938	0.184504	0.529872	0.348206	0.727686	0.999996
Sh3rf2	10.8116	-1.74823	1.88442	-0.927729	0.353548	0.999996
Sh3rf3	5.12756	1.5709	1.10744	1.4185	0.156046	0.999996
Sh3tc1	2639.1	0.601517	0.532402	1.12982	0.258553	0.999996
Sh3tc2	1010.6	0.252483	0.226525	1.11459	0.265025	0.999996
Sh3yl1	268.894	-0.12351	0.527205	-0.234274	0.814772	0.999996
Shank1	29.2618	0.991077	0.775254	1.27839	0.201112	0.999996
Shank2	36.6829	-0.518831	0.68248	-0.760214	0.447127	0.999996
Shank3	281.001	0.785714	0.703581	1.11673	0.264108	0.999996
Sharpin	359.908	0.174994	0.336604	0.519881	0.603146	0.999996
Shb	881.891	0.278842	0.415407	0.671249	0.502062	0.999996
Shbg	4.55937	-0.274502	1.17815	-0.232995	0.815765	0.999996
Shc1	952.131	-0.102626	0.263615	-0.389301	0.697053	0.999996
Shc2	7.48485	-0.347185	0.953826	-0.363992	0.715864	0.999996
Shc3	40.6117	0.464396	0.656701	0.707165	0.479464	0.999996
Shc4	4.04401	-1.538	1.34903	-1.14008	0.254252	0.999996
Shcbp1	7.3154	-1.12565	1.00554	-1.11945	0.262947	0.999996
Shcbp1l	7.30515	-1.6097	1.60989	-0.999878	0.31737	0.999996
Shd	101.196	0.540325	0.393705	1.37241	0.169936	0.999996
She	263.545	0.13201	0.38215	0.345442	0.729762	0.999996
Shf	62.5299	0.39213	0.459911	0.852621	0.39387	0.999996
Shfl	16.8916	0.142441	0.586955	0.242678	0.808255	0.999996
Shh	9.88697	0.485136	0.782722	0.619806	0.535385	0.999996
Shisa2	29.4169	0.192736	0.550527	0.350094	0.726268	0.999996
Shisa3	158.622	0.0780414	0.281646	0.27709	0.781711	0.999996
Shisa4	36.8609	-0.308635	0.520716	-0.592712	0.553374	0.999996
Shisa5	1070.77	-0.427414	0.230666	-1.85295	0.0638891	0.999996
Shisa6	2.77215	-1.88219	1.44953	-1.29848	0.194123	0.999996
Shisa7	122.834	0.532416	0.75591	0.704338	0.481222	0.999996
Shisa8	0.257715	0.455136	4.07947	0.111567	0.911166	0.999996
Shisa9	2.0514	-1.29456	1.54031	-0.840451	0.400656	0.999996
Shisal1	17.1603	-0.320734	0.690163	-0.464722	0.642131	0.999996
Shisal2a	0.136849	1.41542	4.07943	0.346964	0.728618	0.999996
Shkbp1	292.513	0.152418	0.33597	0.453664	0.650071	0.999996
Shld1	128.954	0.271247	0.656163	0.413384	0.679325	0.999996
Shld2	197.931	0.185982	0.375932	0.494723	0.620795	0.999996
Shld3	33.5765	0.780267	0.912255	0.855317	0.392376	0.999996
Shmt1	515.977	-0.0551889	0.230757	-0.239164	0.810978	0.999996
Shmt2	3072.36	0.102319	0.347366	0.294558	0.768332	0.999996
Shoc1	3.71158	-2.76666	1.60904	-1.71945	0.0855332	0.999996
Shoc2	941.455	-0.373106	0.33788	-1.10425	0.269483	0.999996
Shox2	0.323259	0.963122	4.08047	0.236032	0.813408	0.999996
Shpk	491.533	-0.421079	0.300025	-1.40348	0.160473	0.999996
Shprh	600.475	-0.0174638	0.43518	-0.0401301	0.967989	0.999996
Shq1	84.9487	0.362461	0.405695	0.893434	0.371625	0.999996
Shroom1	51.4762	0.0177753	0.482666	0.0368273	0.970623	0.999996
Shroom2	450.515	-0.229914	0.390155	-0.58929	0.555666	0.999996
Shroom3	807.272	0.394507	0.637764	0.618578	0.536194	0.999996
Shroom4	1718.59	-0.15649	0.468409	-0.334089	0.738312	0.999996
Shtn1	19.205	-0.621169	0.624661	-0.99441	0.320024	0.999996
Siae	543.833	-0.432462	0.30122	-1.4357	0.151087	0.999996
Siah1a	432.922	0.0456455	0.420551	0.108537	0.913569	0.999996
Siah1b	38.2447	0.297226	0.548825	0.541567	0.588117	0.999996
Siah2	452.558	0.103624	0.292032	0.354836	0.722712	0.999996
Sidt1	6.35971	-0.436973	1.10738	-0.3946	0.693138	0.999996
Sidt2	2338.37	0.0902736	0.457014	0.197529	0.843414	0.999996
Sigirr	398.073	0.0898721	0.374235	0.240149	0.810215	0.999996
Siglec1	25.1633	0.555966	0.822211	0.676184	0.498924	0.999996
Siglec15	0.362536	-1.77166	4.00866	-0.441958	0.65852	0.999996
Siglece	11.8464	0.294037	0.713441	0.412139	0.680237	0.999996
Siglecf	0.903269	0.989398	3.1435	0.314744	0.752956	0.999996
Siglecg	7.54615	0.949661	0.885761	1.07214	0.283656	0.999996
Siglech	12.761	0.144364	0.69494	0.207736	0.835435	0.999996
Sigmar1	247.055	0.0747372	0.264358	0.282712	0.777397	0.999996
Sik1	1246.54	0.274881	0.482954	0.569165	0.569244	0.999996
Sik2	399.935	0.0347963	0.435585	0.079884	0.936329	0.999996
Sik3	793.41	0.163586	0.497948	0.32852	0.742519	0.999996
Sike1	198.91	0.107759	0.438318	0.245846	0.805802	0.999996
Sil1	507.395	0.0961087	0.352967	0.272288	0.7854	0.999996
Sim1	574.771	0.0885457	0.294966	0.300189	0.764033	0.999996
Sim2	99.9719	0.518763	0.452441	1.14659	0.251553	0.999996
Simc1	81.9926	0.222544	0.455515	0.488556	0.625156	0.999996
Sin3a	510.269	-0.0810701	0.326452	-0.248337	0.803874	0.999996
Sin3b	407.602	0.279234	0.572531	0.487718	0.62575	0.999996
Sinhcaf	279.227	-0.29944	0.233336	-1.2833	0.199389	0.999996
Sipa1	260.002	0.324491	0.473321	0.685561	0.49299	0.999996
Sipa1l1	1315.63	0.0430942	0.396399	0.108714	0.913429	0.999996
Sipa1l2	267.177	0.218086	0.415778	0.524525	0.599913	0.999996
Sipa1l3	597.413	0.365899	0.652679	0.560611	0.575063	0.999996
Sirpa	787.285	0.0776369	0.264698	0.293304	0.76929	0.999996
Sirpb1a	14.2586	0.574579	0.620483	0.926019	0.354436	0.999996
Sirpb1b	6.24381	-0.153416	1.03563	-0.148137	0.882235	0.999996
Sirpb1c	9.30837	0.164746	1.00132	0.164528	0.869316	0.999996
Sirt1	331.443	-0.430558	0.337791	-1.27463	0.202441	0.999996
Sirt2	320.529	-0.0978144	0.243508	-0.401689	0.687913	0.999996
Sirt3	1467.8	0.331783	0.561641	0.590738	0.554696	0.999996
Sirt4	206.587	0.97179	0.44508	2.18341	0.0290059	0.999996
Sirt5	71.4045	0.0384338	0.415332	0.0925376	0.926271	0.999996
Sirt6	62.0472	0.233788	0.521189	0.448566	0.653745	0.999996
Sirt7	645.079	0.266395	0.265081	1.00496	0.314917	0.999996
Sit1	2.60268	1.18156	1.6409	0.720073	0.47148	0.999996
Siva1	60.1952	0.155005	0.807351	0.191992	0.847748	0.999996
Six1	0.785781	0.904204	2.58866	0.349294	0.726868	0.999996
Six4	110.097	-0.202397	0.412326	-0.490866	0.623521	0.999996
Six5	134.462	0.734163	0.60771	1.20808	0.227017	0.999996
Ska1	0.93118	-0.251008	3.06042	-0.0820173	0.934633	0.999996
Ska2	134.205	0.282325	0.446438	0.632395	0.527129	0.999996
Ska3	4.80534	-0.30157	0.994348	-0.303284	0.761674	0.999996
Skap1	11.2645	-0.298533	0.92434	-0.322969	0.746719	0.999996
Skap2	430.038	-0.0101332	0.290054	-0.0349357	0.972131	0.999996
Ski	1445.78	0.359173	0.616096	0.582982	0.559906	0.999996
Skida1	115.257	-0.118498	0.296361	-0.399842	0.689273	0.999996
Skil	938.745	0.157284	0.283251	0.555281	0.578702	0.999996
Skint2	0.136849	1.41542	4.07943	0.346964	0.728618	0.999996
Skint3	6.4571	-0.377686	1.05223	-0.358937	0.719642	0.999996
Skint4	0.855224	2.16177	3.16933	0.68209	0.495182	0.999996
Skint8	0.308082	-1.49957	4.02947	-0.372152	0.70978	0.999996
Skiv2l	1283	-0.0151281	0.423769	-0.0356988	0.971523	0.999996
Skor1	0.703994	-1.13587	3.9859	-0.284971	0.775666	0.999996
Skp1a	6838.56	-0.0658224	0.517604	-0.127167	0.898808	0.999996
Skp2	59.3193	0.192428	0.43103	0.446438	0.655281	0.999996
Sla	55.2182	0.0990828	0.351017	0.282273	0.777734	0.999996
Sla2	4.31301	-0.539306	1.32508	-0.406999	0.684009	0.999996
Slain1	38.5118	-0.529372	0.557073	-0.950273	0.341974	0.999996
Slain2	820.253	-0.332076	0.311773	-1.06512	0.286821	0.999996
Slamf1	1.55378	-1.28341	2.35801	-0.544278	0.58625	0.999996
Slamf6	2.69556	-1.60869	1.5563	-1.03367	0.301293	0.999996
Slamf7	13.0554	-0.189863	0.75901	-0.250146	0.802474	0.999996
Slamf8	25.3806	0.331304	0.679453	0.487603	0.625831	0.999996
Slamf9	81.4995	-0.115039	0.437421	-0.262994	0.792555	0.999996
Slbp	231.062	-0.0297871	0.30467	-0.0977683	0.922116	0.999996
Slc10a1	5.81022	0.898062	1.01097	0.888316	0.374371	0.999996
Slc10a2	1478.88	0.157785	0.240198	0.656896	0.511248	0.999996
Slc10a3	112.834	-0.323532	0.320735	-1.00872	0.313109	0.999996
Slc10a4	0.292845	0.457579	4.07953	0.112165	0.910693	0.999996
Slc10a4l	0.506417	2.70779	4.00944	0.675354	0.499451	0.999996
Slc10a5	1795.71	0.12075	0.507385	0.237985	0.811893	0.999996
Slc10a6	20.4825	-0.413771	0.586346	-0.705678	0.480388	0.999996
Slc10a7	196.025	0.0279116	0.289864	0.096292	0.923289	0.999996
Slc11a1	48.7105	0.26901	0.404176	0.665578	0.505681	0.999996
Slc11a2	2289.55	0.204216	0.393483	0.518995	0.603764	0.999996
Slc12a1	18666.3	-0.0763647	0.292698	-0.260899	0.79417	0.999996
Slc12a2	1616.12	-0.40167	0.249938	-1.60708	0.108037	0.999996
Slc12a3	9562.63	0.446239	0.619521	0.720296	0.471343	0.999996
Slc12a4	352.4	0.278764	0.465018	0.59947	0.54886	0.999996
Slc12a5	39.9457	0.156994	0.712238	0.220424	0.825541	0.999996
Slc12a6	3983.26	0.10177	0.62164	0.163713	0.869957	0.999996
Slc12a7	1132.59	-0.347641	0.575469	-0.6041	0.545777	0.999996
Slc12a8	6.80988	0.632106	0.868143	0.728113	0.466545	0.999996
Slc12a9	169.863	-0.116248	0.527668	-0.220305	0.825634	0.999996
Slc13a1	5839.01	-0.664058	0.230253	-2.88404	0.00392608	0.999996
Slc13a2	829.859	0.367251	0.502189	0.731301	0.464596	0.999996
Slc13a2os	3.67533	1.41656	1.42149	0.996536	0.31899	0.999996
Slc13a3	15668.7	0.14745	0.563123	0.261843	0.793442	0.999996
Slc13a4	83.5559	-0.199004	0.529676	-0.375708	0.707134	0.999996
Slc13a5	27.2005	-0.27085	0.488502	-0.554451	0.57927	0.999996
Slc14a1	51.888	0.0664173	0.59191	0.112208	0.910658	0.999996
Slc14a2	364.145	-0.0332826	0.481565	-0.0691134	0.944899	0.999996
Slc15a1	14.7007	0.432038	0.63023	0.685525	0.493013	0.999996
Slc15a2	1035.37	0.194285	0.583278	0.333091	0.739065	0.999996
Slc15a3	41.0892	-0.0590015	0.558502	-0.105642	0.915866	0.999996
Slc15a4	550.862	0.311016	0.408822	0.760761	0.4468	0.999996
Slc15a5	0.582277	0.0422787	3.48101	0.0121455	0.99031	0.999996
Slc16a1	620.319	-0.0775341	0.20176	-0.384289	0.700764	0.999996
Slc16a10	945.885	0.113994	0.318213	0.358233	0.720169	0.999996
Slc16a11	420.827	0.133503	0.358014	0.3729	0.709223	0.999996
Slc16a12	3689.57	-0.112762	0.262456	-0.429643	0.667455	0.999996
Slc16a13	1189.22	0.171236	0.353349	0.48461	0.627953	0.999996
Slc16a14	777.804	0.854172	0.28866	2.95909	0.00308545	0.999996
Slc16a2	6290.55	-0.0750363	0.681426	-0.110117	0.912317	0.999996
Slc16a3	15.6857	0.552435	0.633128	0.872547	0.38291	0.999996
Slc16a4	2003.25	0.0489582	0.290472	0.168547	0.866153	0.999996
Slc16a5	493.483	0.271611	0.25281	1.07437	0.282659	0.999996
Slc16a6	266.814	0.70007	0.565507	1.23795	0.215734	0.999996
Slc16a7	1405.79	-0.636001	0.281312	-2.26084	0.0237693	0.999996
Slc16a8	2.54952	0.449177	1.38639	0.32399	0.745946	0.999996
Slc16a9	3701.75	-0.109678	0.315968	-0.347118	0.728503	0.999996
Slc17a1	13702.3	-0.0145889	0.256332	-0.056914	0.954614	0.999996
Slc17a2	5.04933	-0.546604	1.70002	-0.321528	0.74781	0.999996
Slc17a3	12164.7	-0.052028	0.245389	-0.212022	0.83209	0.999996
Slc17a4	58.7501	-0.595066	0.451592	-1.31771	0.187601	0.999996
Slc17a5	1359.26	-0.477152	0.292429	-1.63168	0.102746	0.999996
Slc17a6	0.257704	0.454349	4.07945	0.111375	0.911319	0.999996
Slc17a7	5.30391	-0.252718	1.67161	-0.151182	0.879832	0.999996
Slc17a8	8.1015	-0.206596	0.932055	-0.221657	0.824581	0.999996
Slc17a9	12.8373	0.438339	0.704569	0.622138	0.533851	0.999996
Slc18a1	3464.98	-0.209654	0.310332	-0.67558	0.499307	0.999996
Slc18a2	4.58135	0.666078	1.19459	0.557579	0.577132	0.999996
Slc18a3	0.292855	0.456981	4.07952	0.112018	0.910809	0.999996
Slc18b1	643.689	0.0430226	0.394012	0.109191	0.913051	0.999996
Slc19a1	1929.59	0.0499551	0.35985	0.138822	0.889591	0.999996
Slc19a2	471.164	-0.20313	0.286955	-0.707883	0.479018	0.999996
Slc19a3	237.793	0.0566373	0.420184	0.134792	0.892777	0.999996
Slc1a1	4938.38	-0.172794	0.256063	-0.674808	0.499798	0.999996
Slc1a2	239.566	-0.324005	0.47496	-0.682174	0.495129	0.999996
Slc1a3	30.2922	0.237321	0.535869	0.44287	0.657859	0.999996
Slc1a4	771.874	0.227708	0.518256	0.439375	0.66039	0.999996
Slc1a5	403.764	0.291662	0.411237	0.709232	0.47818	0.999996
Slc1a6	2.0791	0.316623	2.30486	0.137372	0.890736	0.999996
Slc1a7	3.26834	0.698514	1.2413	0.562729	0.573619	0.999996
Slc20a1	639.548	0.3477	0.559618	0.621317	0.534391	0.999996
Slc20a2	833.777	-0.415647	0.272465	-1.52551	0.127132	0.999996
Slc22a1	9844.23	0.169166	0.255836	0.661226	0.508467	0.999996
Slc22a12	42087.8	0.0277885	0.299543	0.0927695	0.926087	0.999996
Slc22a13	2112.26	0.308855	0.434359	0.711061	0.477046	0.999996
Slc22a13b	4.94125	0.797596	1.31568	0.606223	0.544367	0.999996
Slc22a14	39.9584	-0.686215	0.864346	-0.793913	0.427246	0.999996
Slc22a15	56.9229	0.128087	0.53845	0.237881	0.811973	0.999996
Slc22a16	31.0454	-2.5263	1.48835	-1.69738	0.0896251	0.999996
Slc22a17	840.727	0.336166	0.503697	0.667398	0.504518	0.999996
Slc22a18	8200.13	-0.208375	0.319717	-0.651749	0.514563	0.999996
Slc22a19	2151.94	0.00509866	0.321837	0.0158424	0.98736	0.999996
Slc22a2	5024.61	-0.115422	0.461635	-0.250029	0.802565	0.999996
Slc22a21	75.0757	0.134608	0.442491	0.304206	0.760971	0.999996
Slc22a22	2142.86	-0.273452	0.370348	-0.738364	0.460293	0.999996
Slc22a23	2385.15	-0.0650007	0.595941	-0.109072	0.913145	0.999996
Slc22a26	385.281	0.129499	0.460093	0.281462	0.778356	0.999996
Slc22a27	17.7497	-0.118582	0.58071	-0.204203	0.838195	0.999996
Slc22a28	5659.83	0.179281	0.237122	0.756071	0.449607	0.999996
Slc22a29	72.153	-0.287025	0.377315	-0.760704	0.446834	0.999996
Slc22a3	18.1194	0.644959	0.704568	0.915397	0.359983	0.999996
Slc22a30	5318.56	0.17166	0.316115	0.543029	0.58711	0.999996
Slc22a4	1586.88	0.0166491	0.277421	0.0600139	0.952145	0.999996
Slc22a5	8293.03	-0.096013	0.272449	-0.352407	0.724533	0.999996
Slc22a6	14143.6	-0.212144	0.48883	-0.433983	0.664301	0.999996
Slc22a7	4274.53	0.0781884	0.470556	0.166162	0.86803	0.999996
Slc22a8	6454.88	0.386845	0.655244	0.590383	0.554934	0.999996
Slc23a1	4293.5	0.15632	0.334129	0.467844	0.639896	0.999996
Slc23a2	641.547	-0.302546	0.445483	-0.679141	0.497049	0.999996
Slc23a3	269.894	-0.000862376	0.3687	-0.00233896	0.998134	0.999996
Slc23a4	0.888937	2.27657	3.03451	0.750226	0.453118	0.999996
Slc24a1	0.276875	-1.3627	4.04145	-0.337181	0.735981	0.999996
Slc24a3	24.9606	0.325862	0.584467	0.557537	0.577161	0.999996
Slc24a4	1.5061	0.246885	1.68185	0.146794	0.883294	0.999996
Slc24a5	9.31374	2.16986	1.38096	1.57128	0.116119	0.999996
Slc25a1	952.202	-0.127307	0.466464	-0.272918	0.784916	0.999996
Slc25a10	8658.45	0.0924716	0.420489	0.219915	0.825938	0.999996
Slc25a11	2899.33	0.16799	0.368303	0.456119	0.648304	0.999996
Slc25a12	1353.85	-0.0834611	0.308143	-0.270852	0.786505	0.999996
Slc25a13	2133.09	-0.214826	0.274019	-0.783984	0.43305	0.999996
Slc25a14	113.946	-0.00344507	0.514237	-0.00669937	0.994655	0.999996
Slc25a15	3273.28	-0.244951	0.23468	-1.04376	0.296595	0.999996
Slc25a16	3373.57	0.00576378	0.353428	0.0163082	0.986988	0.999996
Slc25a17	1942.43	0.263062	0.371414	0.70827	0.478777	0.999996
Slc25a18	1.13537	0.886369	2.33088	0.380272	0.703743	0.999996
Slc25a19	373.126	0.151546	0.687348	0.22048	0.825498	0.999996
Slc25a2	18.8113	0.443133	0.79245	0.559194	0.576029	0.999996
Slc25a20	1571.2	0.374783	0.465883	0.804456	0.421134	0.999996
Slc25a21	318.311	-0.135488	0.313439	-0.432264	0.66555	0.999996
Slc25a22	306.717	0.179783	0.52409	0.343039	0.731569	0.999996
Slc25a23	928.174	-0.0974657	0.419107	-0.232555	0.816107	0.999996
Slc25a24	75.9758	-0.206049	0.33368	-0.617506	0.536901	0.999996
Slc25a25	2779.74	1.25088	0.468205	2.67165	0.00754786	0.999996
Slc25a26	156.086	0.232197	0.404902	0.573466	0.566329	0.999996
Slc25a27	36.5887	0.958108	0.674323	1.42084	0.155362	0.999996
Slc25a28	385.977	-0.232009	0.311424	-0.744995	0.456275	0.999996
Slc25a29	71.7238	0.346918	0.513462	0.675644	0.499266	0.999996
Slc25a3	11010.7	0.0364831	0.286155	0.127494	0.898549	0.999996
Slc25a30	861.312	-0.0577685	0.376578	-0.153404	0.87808	0.999996
Slc25a31	12.0821	-2.2141	1.58055	-1.40085	0.16126	0.999996
Slc25a32	252.459	-0.219039	0.321119	-0.682114	0.495167	0.999996
Slc25a33	444.45	0.187832	0.53494	0.351127	0.725493	0.999996
Slc25a34	788.086	0.0628943	0.28258	0.222572	0.823869	0.999996
Slc25a35	146.798	0.510687	0.574065	0.889599	0.373681	0.999996
Slc25a36	3165.54	-0.270851	0.236861	-1.1435	0.252831	0.999996
Slc25a37	230.334	0.228047	0.309035	0.737931	0.460556	0.999996
Slc25a38	617.247	0.429824	0.438964	0.979178	0.327492	0.999996
Slc25a39	5169.83	0.0847601	0.2499	0.339176	0.734477	0.999996
Slc25a4	2523.06	0.135729	0.484757	0.279995	0.779482	0.999996
Slc25a40	226.518	-0.063032	0.28544	-0.220824	0.825229	0.999996
Slc25a41	2.72477	-2.3044	1.98469	-1.16109	0.245606	0.999996
Slc25a42	2159.67	0.450219	0.570836	0.788702	0.430286	0.999996
Slc25a43	9.3177	1.05874	0.793279	1.33464	0.181994	0.999996
Slc25a44	1089.61	-0.0952543	0.376021	-0.253322	0.800019	0.999996
Slc25a45	282.452	-0.0527388	0.295611	-0.178406	0.858404	0.999996
Slc25a46	207.98	0.0346474	0.605198	0.0572497	0.954346	0.999996
Slc25a47	36.6969	0.870296	0.693157	1.25555	0.209277	0.999996
Slc25a48	197.823	0.209587	0.347939	0.602366	0.54693	0.999996
Slc25a5	16714.4	-0.0495165	0.556093	-0.0890435	0.929047	0.999996
Slc25a53	23.8135	0.0937993	0.608857	0.154058	0.877564	0.999996
Slc25a54	1.44816	-1.88673	2.81039	-0.671344	0.502002	0.999996
Slc26a1	2771.09	-0.240472	0.432566	-0.555919	0.578266	0.999996
Slc26a10	24.3516	0.431222	0.535504	0.805264	0.420667	0.999996
Slc26a11	222.095	0.186311	0.522877	0.356319	0.721602	0.999996
Slc26a2	371.605	-0.324606	0.362478	-0.895518	0.37051	0.999996
Slc26a4	1052.58	-0.0643732	0.289272	-0.222535	0.823897	0.999996
Slc26a6	152.635	0.0312288	0.278501	0.112132	0.910719	0.999996
Slc26a7	35.3611	-0.382675	0.428313	-0.893446	0.371618	0.999996
Slc26a8	14.3349	-2.035	1.11886	-1.81881	0.0689406	0.999996
Slc26a9	1.09354	0.0788077	2.9269	0.0269253	0.978519	0.999996
Slc27a1	819.101	0.320884	0.381399	0.841335	0.40016	0.999996
Slc27a2	34035.1	0.0823147	0.184944	0.44508	0.656262	0.999996
Slc27a3	74.6508	0.394879	0.407944	0.967974	0.333057	0.999996
Slc27a4	1030.09	-0.103921	0.230592	-0.450672	0.652226	0.999996
Slc27a5	14.5382	1.69753	1.24799	1.36021	0.173763	0.999996
Slc27a6	2.74458	-2.3758	2.41559	-0.983531	0.325346	0.999996
Slc28a1	552.519	0.00606827	0.466346	0.0130124	0.989618	0.999996
Slc28a2	23.5506	0.0403278	0.562219	0.0717296	0.942817	0.999996
Slc28a2b	3.16286	1.34561	1.34854	0.997831	0.318361	0.999996
Slc28a3	45.5724	1.399	0.87997	1.58982	0.111875	0.999996
Slc29a1	386.668	0.246433	0.367104	0.67129	0.502036	0.999996
Slc29a2	66.4799	0.268807	0.490407	0.548131	0.583602	0.999996
Slc29a3	2017.55	-0.149315	0.616419	-0.24223	0.808602	0.999996
Slc29a4	2.12942	-0.675761	1.47453	-0.45829	0.646744	0.999996
Slc2a1	1016.87	0.302333	0.444388	0.680337	0.496291	0.999996
Slc2a10	19.975	0.0212584	0.860698	0.024699	0.980295	0.999996
Slc2a12	318.677	-0.537106	0.257886	-2.08273	0.0372762	0.999996
Slc2a13	215.482	-0.243083	0.434046	-0.560039	0.575453	0.999996
Slc2a2	3182.04	-0.392971	0.316641	-1.24106	0.214584	0.999996
Slc2a3	155.332	-1.30556	1.0841	-1.20429	0.228479	0.999996
Slc2a4	581.086	0.0977014	0.219511	0.445086	0.656258	0.999996
Slc2a4rg	128.308	1.26636	0.892751	1.41849	0.156048	0.999996
Slc2a5	1623.11	-0.472737	0.281977	-1.67651	0.0936392	0.999996
Slc2a6	6.78117	0.0293988	0.829805	0.0354285	0.971738	0.999996
Slc2a7	2.27156	-1.51138	1.73654	-0.870341	0.384114	0.999996
Slc2a8	441.57	0.110012	0.379809	0.28965	0.772084	0.999996
Slc2a9	437.741	-0.179713	0.304421	-0.590343	0.554961	0.999996
Slc30a1	2498.17	0.142242	0.324767	0.437983	0.661399	0.999996
Slc30a10	0.492649	1.28642	3.59478	0.357858	0.720449	0.999996
Slc30a2	1538.05	0.0393401	0.32483	0.12111	0.903604	0.999996
Slc30a3	21.8241	-2.05174	1.57794	-1.30027	0.193509	0.999996
Slc30a4	54.8126	-0.681411	0.637651	-1.06863	0.285238	0.999996
Slc30a5	2691.52	-0.0388658	0.259639	-0.149692	0.881008	0.999996
Slc30a6	241.054	0.0949549	0.318484	0.298147	0.765591	0.999996
Slc30a7	783.573	-0.379224	0.385735	-0.983122	0.325548	0.999996
Slc30a8	0.292841	0.457839	4.07954	0.112228	0.910642	0.999996
Slc30a9	3358.77	0.120542	0.471679	0.255559	0.798291	0.999996
Slc31a1	3024.68	-0.237297	0.263883	-0.89925	0.368519	0.999996
Slc31a2	189.274	0.227411	0.474184	0.479585	0.631523	0.999996
Slc32a1	0.136849	1.41542	4.07943	0.346964	0.728618	0.999996
Slc33a1	4491.69	-0.0889373	0.198826	-0.447312	0.65465	0.999996
Slc34a1	103331	0.177187	0.502894	0.352335	0.724587	0.999996
Slc34a2	104.126	-0.406407	0.613462	-0.662482	0.507663	0.999996
Slc34a3	984.094	-0.108844	0.226709	-0.480103	0.631154	0.999996
Slc35a1	720.141	0.00584017	0.373755	0.0156256	0.987533	0.999996
Slc35a2	488.476	0.0210229	0.443096	0.0474455	0.962158	0.999996
Slc35a3	6354.01	0.00112601	0.327891	0.00343411	0.99726	0.999996
Slc35a4	1312.82	0.0538889	0.472812	0.113975	0.909257	0.999996
Slc35a5	577.57	-0.410832	0.311102	-1.32057	0.186644	0.999996
Slc35b1	696.804	0.212368	0.353713	0.600396	0.548242	0.999996
Slc35b2	1861.32	0.00645393	0.574165	0.0112405	0.991032	0.999996
Slc35b3	500.234	0.0137549	0.349952	0.0393052	0.968647	0.999996
Slc35b4	2518.18	0.127051	0.455868	0.278701	0.780474	0.999996
Slc35c1	210.056	-0.230234	0.422915	-0.544398	0.586168	0.999996
Slc35c2	695.828	-0.36473	0.22033	-1.65538	0.0978482	0.999996
Slc35d1	1983.6	-0.146086	0.590809	-0.247264	0.804704	0.999996
Slc35d2	302.394	0.144406	0.479065	0.301432	0.763085	0.999996
Slc35d3	0.603591	2.93489	3.32268	0.88329	0.37708	0.999996
Slc35e1	1111.4	-0.19067	0.259197	-0.735619	0.461963	0.999996
Slc35e2	825.35	0.242829	0.430801	0.56367	0.572979	0.999996
Slc35e3	1955.5	0.129699	0.290342	0.44671	0.655084	0.999996
Slc35e4	233.189	-0.294032	0.361659	-0.81301	0.416212	0.999996
Slc35f1	101.993	-0.605022	0.328489	-1.84183	0.0654996	0.999996
Slc35f2	172.546	-0.232599	0.288111	-0.807324	0.41948	0.999996
Slc35f3	279.458	-0.391872	0.388944	-1.00753	0.313681	0.999996
Slc35f5	1145.46	-0.182767	0.472191	-0.387062	0.69871	0.999996
Slc35f6	310.731	-0.249133	0.221672	-1.12388	0.261062	0.999996
Slc35g1	933.602	-0.0342342	0.263683	-0.129831	0.8967	0.999996
Slc35g2	54.4407	0.351934	0.450128	0.781854	0.434301	0.999996
Slc35g3	11.9012	-1.82633	1.37819	-1.32516	0.185117	0.999996
Slc36a1	2267.02	0.632736	0.682406	0.927213	0.353816	0.999996
Slc36a1os	6.79265	-0.311731	1.11187	-0.280365	0.779197	0.999996
Slc36a2	7.59754	0.208798	1.64798	0.1267	0.899178	0.999996
Slc36a3	3.12122	-1.74118	2.42835	-0.717022	0.473361	0.999996
Slc36a4	343.201	-0.135432	0.328271	-0.41256	0.679929	0.999996
Slc37a1	29.6211	-0.397642	0.560215	-0.709802	0.477827	0.999996
Slc37a2	42.1656	0.179537	0.648597	0.276808	0.781928	0.999996
Slc37a3	1032.01	-0.151084	0.30599	-0.493755	0.621479	0.999996
Slc37a4	8470.26	-0.11085	0.23168	-0.478459	0.632323	0.999996
Slc38a1	72.2295	-0.222631	0.40747	-0.546373	0.584809	0.999996
Slc38a10	3044.93	0.086924	0.384433	0.226109	0.821116	0.999996
Slc38a11	14.4159	1.05947	0.73708	1.43739	0.150609	0.999996
Slc38a2	1120.7	-0.120484	0.235318	-0.512003	0.608649	0.999996
Slc38a3	629.869	0.198563	0.382052	0.519727	0.603254	0.999996
Slc38a4	70.1861	0.013523	0.628602	0.0215128	0.982837	0.999996
Slc38a5	1.58559	-2.02642	2.20607	-0.918567	0.358322	0.999996
Slc38a6	226.308	0.26599	0.443753	0.59941	0.548899	0.999996
Slc38a7	463.272	0.0951063	0.337877	0.281482	0.77834	0.999996
Slc38a9	360.861	-0.250995	0.432009	-0.580995	0.561244	0.999996
Slc39a1	2390.28	0.0496268	0.43653	0.113685	0.909488	0.999996
Slc39a10	699	-0.291491	0.339394	-0.858858	0.390419	0.999996
Slc39a11	635.744	0.00598975	0.383271	0.015628	0.987531	0.999996
Slc39a12	4.89626	0.663924	1.16817	0.568343	0.569802	0.999996
Slc39a13	239.896	-0.0839177	0.312859	-0.268228	0.788524	0.999996
Slc39a14	915.408	0.134102	0.375444	0.357184	0.720954	0.999996
Slc39a2	6.68572	1.50383	1.17733	1.27732	0.201491	0.999996
Slc39a3	454.613	0.0124104	0.36415	0.0340806	0.972813	0.999996
Slc39a4	9.78999	-0.282913	1.29874	-0.217837	0.827556	0.999996
Slc39a5	432.765	-0.0441686	0.44825	-0.0985355	0.921507	0.999996
Slc39a6	141.072	-0.561098	0.289387	-1.93892	0.0525112	0.999996
Slc39a7	1145.75	-0.208018	0.175	-1.18868	0.234567	0.999996
Slc39a8	1407.23	-0.0121181	0.339271	-0.035718	0.971507	0.999996
Slc39a9	1642.8	-0.0964772	0.236413	-0.408087	0.68321	0.999996
Slc3a1	12795.5	-0.0936036	0.196488	-0.476384	0.633801	0.999996
Slc3a2	1929.91	-0.267887	0.263431	-1.01692	0.309194	0.999996
Slc40a1	1615.99	-0.130129	0.256304	-0.507711	0.611656	0.999996
Slc41a1	423.09	-0.513672	0.378238	-1.35807	0.174443	0.999996
Slc41a2	462.561	-0.263343	0.309682	-0.850366	0.395122	0.999996
Slc41a3	67.7589	-0.34351	0.438491	-0.78339	0.433398	0.999996
Slc43a1	27.38	0.165451	0.655801	0.252289	0.800818	0.999996
Slc43a2	2811.01	-0.191669	0.458471	-0.418062	0.675901	0.999996
Slc43a3	355.312	0.177932	0.286959	0.620063	0.535217	0.999996
Slc44a1	1018.33	-0.210097	0.266187	-0.789283	0.429947	0.999996
Slc44a2	545.097	-0.0415909	0.402406	-0.103356	0.917681	0.999996
Slc44a3	157.534	-0.122296	0.365986	-0.334156	0.738262	0.999996
Slc44a4	2546.43	-0.188117	0.516488	-0.364222	0.715692	0.999996
Slc44a5	0.655497	-1.32147	3.3371	-0.395993	0.69211	0.999996
Slc45a2	2.31753	0.223431	1.42171	0.157157	0.875121	0.999996
Slc45a3	686.676	0.019209	0.222621	0.0862855	0.931239	0.999996
Slc45a4	985.447	-0.161102	0.405119	-0.397666	0.690876	0.999996
Slc46a1	603.808	0.25382	0.319106	0.79541	0.426375	0.999996
Slc46a2	0.257712	0.454924	4.07947	0.111516	0.911208	0.999996
Slc46a3	668.02	0.0763465	0.243253	0.313857	0.75363	0.999996
Slc47a1	11017.1	-0.0496914	0.220106	-0.225762	0.821387	0.999996
Slc47a2	13.6635	0.0251613	0.770359	0.0326617	0.973944	0.999996
Slc48a1	2336.68	0.125535	0.270724	0.463699	0.642863	0.999996
Slc49a4	662.489	-0.0298151	0.343255	-0.0868598	0.930783	0.999996
Slc4a1	739.308	-0.296538	0.484962	-0.611466	0.540891	0.999996
Slc4a10	0.304035	-1.4829	4.03087	-0.367887	0.712958	0.999996
Slc4a11	89.8991	-0.239449	0.647103	-0.370032	0.711358	0.999996
Slc4a1ap	110.195	-0.000274473	0.398822	-0.000688209	0.999451	0.999996
Slc4a2	1101.75	0.0848483	0.414367	0.204766	0.837755	0.999996
Slc4a3	160.696	1.42888	0.515087	2.77406	0.00553617	0.999996
Slc4a4	20288.2	-0.418096	0.286137	-1.46117	0.143968	0.999996
Slc4a5	19.9199	-0.778244	0.604671	-1.28705	0.198076	0.999996
Slc4a7	328.492	-0.226937	0.319177	-0.711006	0.47708	0.999996
Slc4a8	149.127	0.0297064	0.603747	0.0492034	0.960757	0.999996
Slc4a9	1057.93	0.306007	0.488009	0.627051	0.530626	0.999996
Slc50a1	121.898	0.412929	0.38107	1.0836	0.278541	0.999996
Slc51a	1371.11	-0.26144	0.476289	-0.548911	0.583067	0.999996
Slc51b	89.4472	0.257639	0.736864	0.349643	0.726607	0.999996
Slc52a2	1251.16	0.0712993	0.241304	0.295476	0.767631	0.999996
Slc52a3	456.926	-0.122681	0.488673	-0.251048	0.801777	0.999996
Slc5a1	1264.68	-0.415995	0.270007	-1.54068	0.123395	0.999996
Slc5a10	2030.55	-0.487095	0.319574	-1.5242	0.127458	0.999996
Slc5a11	1367.59	0.136896	0.336004	0.407424	0.683697	0.999996
Slc5a12	10350	-0.216824	0.218406	-0.992757	0.320828	0.999996
Slc5a2	5455.41	0.00407541	0.31616	0.0128904	0.989715	0.999996
Slc5a4a	0.120845	-0.500835	4.08047	-0.122739	0.902313	0.999996
Slc5a4b	3.28222	-1.77147	1.71454	-1.03321	0.301507	0.999996
Slc5a5	0.42606	1.02322	4.06064	0.251986	0.801052	0.999996
Slc5a6	746.885	-0.147384	0.343139	-0.429516	0.667548	0.999996
Slc5a8	14376.1	-0.231925	0.342722	-0.676715	0.498587	0.999996
Slc5a9	769.877	-0.0110213	0.526324	-0.0209401	0.983293	0.999996
Slc66a2	216.724	-0.0497848	0.377666	-0.131822	0.895125	0.999996
Slc6a11	0.624239	-2.52375	3.96761	-0.63609	0.524718	0.999996
Slc6a12	13.0009	0.186469	0.82158	0.226964	0.820451	0.999996
Slc6a13	1508.64	-0.131082	0.22209	-0.590219	0.555044	0.999996
Slc6a14	10.9768	-0.60016	0.815995	-0.735494	0.462039	0.999996
Slc6a15	706.688	0.203703	0.357034	0.570542	0.56831	0.999996
Slc6a16	5.18439	-0.805381	1.37498	-0.585738	0.558052	0.999996
Slc6a17	398.01	-0.0887725	0.39861	-0.222705	0.823765	0.999996
Slc6a18	12366.7	0.231681	0.293731	0.788754	0.430256	0.999996
Slc6a19	10273.6	-0.547365	0.280252	-1.95312	0.0508058	0.999996
Slc6a19os	1.7603	-0.442488	1.58945	-0.27839	0.780713	0.999996
Slc6a2	1.61863	-2.83414	2.85631	-0.992237	0.321082	0.999996
Slc6a20a	626.278	0.257238	0.485748	0.529572	0.596409	0.999996
Slc6a20b	6370.34	0.00865355	0.27415	0.031565	0.974819	0.999996
Slc6a21	19.8993	-1.21911	1.76919	-0.689074	0.490777	0.999996
Slc6a3	0.936112	2.39226	3.03504	0.788215	0.430571	0.999996
Slc6a4	120.827	-0.146657	0.385002	-0.380926	0.703258	0.999996
Slc6a5	1.01169	1.15104	3.1066	0.370514	0.711	0.999996
Slc6a6	7732.95	-0.357724	0.451659	-0.792021	0.428348	0.999996
Slc6a7	4.81852	0.934622	1.69448	0.55157	0.581243	0.999996
Slc6a8	5027.33	-0.144694	0.318033	-0.454966	0.649133	0.999996
Slc6a9	506.47	-0.0634131	0.413046	-0.153526	0.877984	0.999996
Slc7a1	216.511	-0.0982232	0.476934	-0.205947	0.836832	0.999996
Slc7a10	2.66276	1.93054	2.07677	0.929586	0.352585	0.999996
Slc7a11	5.23959	-1.09258	1.36356	-0.80127	0.422975	0.999996
Slc7a12	564.897	0.565642	0.665007	0.85058	0.395003	0.999996
Slc7a13	23119	-0.0186577	0.31397	-0.0594249	0.952614	0.999996
Slc7a14	218.294	1.10823	0.87078	1.27269	0.203128	0.999996
Slc7a15	0.652399	0.791207	4.00644	0.197484	0.843449	0.999996
Slc7a2	207.47	-0.12879	0.26623	-0.483755	0.628559	0.999996
Slc7a3	4.45362	0.776016	1.20886	0.641941	0.520911	0.999996
Slc7a4	120.945	-0.440793	0.435813	-1.01143	0.311812	0.999996
Slc7a5	83.5255	-0.0767346	0.468316	-0.163852	0.869847	0.999996
Slc7a6	73.3515	0.0793763	0.338164	0.234727	0.81442	0.999996
Slc7a6os	115.057	0.366765	0.295445	1.2414	0.214459	0.999996
Slc7a7	2084.84	-0.268976	0.325956	-0.82519	0.409264	0.999996
Slc7a8	1312.42	-0.127088	0.467563	-0.27181	0.785768	0.999996
Slc7a9	3153.44	0.190727	0.306669	0.621931	0.533988	0.999996
Slc8a1	7154.64	-0.0757696	0.4145	-0.182798	0.854957	0.999996
Slc8a2	7.23942	-1.31164	1.0016	-1.30954	0.190351	0.999996
Slc8a3	3.17134	0.730495	1.33838	0.545805	0.5852	0.999996
Slc8b1	300.874	-0.1126	0.319956	-0.351923	0.724896	0.999996
Slc9a1	539.811	0.205213	0.657212	0.312247	0.754852	0.999996
Slc9a2	983.25	0.156704	0.450289	0.348007	0.727835	0.999996
Slc9a3	2922.26	-0.22442	0.439146	-0.511038	0.609325	0.999996
Slc9a3r1	2741.38	-0.216988	0.231374	-0.937823	0.348335	0.999996
Slc9a3r2	487.448	0.617771	0.306643	2.01462	0.043944	0.999996
Slc9a4	27.8078	-0.0251518	0.441865	-0.0569219	0.954607	0.999996
Slc9a5	22.9357	0.0837733	0.743765	0.112634	0.910321	0.999996
Slc9a6	1115.67	-0.137094	0.331579	-0.413457	0.679272	0.999996
Slc9a7	160.785	-0.19673	0.325106	-0.605125	0.545096	0.999996
Slc9a8	3935.15	0.163569	0.502326	0.325624	0.744709	0.999996
Slc9a9	24.3438	0.318478	0.569328	0.559393	0.575894	0.999996
Slc9b1	15.6904	-1.82223	1.90232	-0.957899	0.338114	0.999996
Slc9b2	0.809061	0.124899	3.15325	0.0396096	0.968404	0.999996
Slc9c1	26.143	-1.28905	1.97585	-0.652401	0.514142	0.999996
Slco1a1	7137.63	-0.514422	0.371389	-1.38513	0.166013	0.999996
Slco1a4	58.7488	-0.141731	0.472	-0.300277	0.763966	0.999996
Slco1a5	0.792703	-0.739165	3.18945	-0.231753	0.81673	0.999996
Slco1a6	5872.49	-0.244884	0.305132	-0.80255	0.422235	0.999996
Slco1c1	1.7519	-0.172849	2.22131	-0.077814	0.937976	0.999996
Slco2a1	515.995	0.156068	0.571249	0.273205	0.784696	0.999996
Slco2b1	610.063	0.455737	0.5274	0.86412	0.387522	0.999996
Slco3a1	3504.05	-0.00126876	0.341773	-0.0037123	0.997038	0.999996
Slco4a1	129.512	0.0899257	0.352326	0.255235	0.798542	0.999996
Slco4c1	378.79	-0.128792	0.321403	-0.400717	0.688629	0.999996
Slco5a1	3.55712	1.13542	1.87822	0.604521	0.545497	0.999996
Slco6b1	10.0062	-0.584659	1.62981	-0.358728	0.719798	0.999996
Slco6c1	25.7683	-0.870589	1.9254	-0.45216	0.651154	0.999996
Slco6d1	13.7205	-1.5299	2.24016	-0.682943	0.494643	0.999996
Slf1	9.43622	0.487182	0.808562	0.602529	0.546822	0.999996
Slf2	647.482	-0.071806	0.352648	-0.20362	0.838651	0.999996
Slfn1	4.34331	0.52585	1.11638	0.471034	0.637617	0.999996
Slfn10	6.89776	0.359765	1.08717	0.330919	0.740706	0.999996
Slfn14	0.550775	0.169157	3.50723	0.0482308	0.961532	0.999996
Slfn2	44.8944	-0.191927	0.788892	-0.243287	0.807783	0.999996
Slfn3	28.2488	0.15967	0.464489	0.343755	0.731031	0.999996
Slfn4	3.65538	0.622373	1.19526	0.520702	0.602574	0.999996
Slfn5	886.626	-0.0583814	0.535594	-0.109003	0.9132	0.999996
Slfn5os	1.01089	-1.20457	3.07189	-0.392126	0.694965	0.999996
Slfn8	52.3649	0.501129	0.755209	0.663564	0.50697	0.999996
Slfn9	11.4717	-0.390829	0.814316	-0.479947	0.631265	0.999996
Slfnl1	34.7632	-2.03666	1.1867	-1.71625	0.0861172	0.999996
Slirp	55.7074	0.599315	1.24215	0.482482	0.629463	0.999996
Slit1	2.903	-0.99095	1.36098	-0.728117	0.466542	0.999996
Slit2	1043.86	-0.235296	0.491294	-0.478932	0.631987	0.999996
Slit3	159.543	0.477989	0.652881	0.732123	0.464093	0.999996
Slitrk1	7.179	0.0576989	1.23141	0.0468559	0.962628	0.999996
Slitrk2	0.312119	-1.51607	4.02809	-0.376375	0.706638	0.999996
Slitrk4	23.8751	-1.29056	0.554399	-2.32786	0.0199195	0.999996
Slitrk5	0.661129	1.7598	3.28973	0.534938	0.592693	0.999996
Slitrk6	164.553	0.147687	0.581949	0.25378	0.799666	0.999996
Slk	1111.79	-0.0925839	0.388874	-0.238082	0.811818	0.999996
Slmap	1532.09	-0.0469207	0.317361	-0.147846	0.882464	0.999996
Sln	0.241691	-1.19643	4.05758	-0.294863	0.768098	0.999996
Slpi	1.12591	0.865066	2.33182	0.370983	0.710651	0.999996
Sltm	22.3646	-0.0787331	0.657513	-0.119744	0.904686	0.999996
Slu7	152.729	-0.066523	0.343962	-0.193402	0.846644	0.999996
Slurp1	0.273698	1.98135	4.06059	0.487945	0.625589	0.999996
Slx1b	118.954	0.699677	0.405102	1.72716	0.0841386	0.999996
Slx4	347.153	0.42576	0.495377	0.859466	0.390083	0.999996
Slx4ip	116.075	0.135288	0.420225	0.321941	0.747497	0.999996
Slxl1	0.43128	1.03598	4.06082	0.255117	0.798633	0.999996
Smad1	188.779	-0.142983	0.261139	-0.547537	0.58401	0.999996
Smad2	818.941	-0.205284	0.422752	-0.485589	0.627258	0.999996
Smad3	1033.67	0.134503	0.624282	0.215452	0.829415	0.999996
Smad4	1832.02	-0.170527	0.362364	-0.470596	0.637929	0.999996
Smad5	2347.71	0.0680785	0.397454	0.171287	0.863998	0.999996
Smad6	344.504	0.831726	0.55555	1.49712	0.134362	0.999996
Smad7	702.317	0.471236	0.342577	1.37556	0.168958	0.999996
Smad9	36.6124	0.133455	0.507393	0.263022	0.792534	0.999996
Smagp	405.801	-0.17828	0.549125	-0.324662	0.745437	0.999996
Smap1	641.136	-0.0752598	0.319415	-0.235618	0.813729	0.999996
Smap2	480.614	-0.23276	0.388741	-0.598755	0.549336	0.999996
Smarca1	17.2852	-0.807601	0.64366	-1.2547	0.209587	0.999996
Smarca2	2783.06	0.176016	0.524085	0.335854	0.736981	0.999996
Smarca4	617.999	0.104333	0.465136	0.224305	0.82252	0.999996
Smarca5	723.828	-0.0563391	0.332323	-0.169531	0.865379	0.999996
Smarcad1	479.558	0.0985457	0.215084	0.458174	0.646828	0.999996
Smarcal1	258.657	0.0542591	0.305307	0.17772	0.858943	0.999996
Smarcb1	330.011	-0.0358842	0.325043	-0.110398	0.912094	0.999996
Smarcc1	606.36	-0.169413	0.526801	-0.321589	0.747764	0.999996
Smarcc2	626.304	0.212514	0.485761	0.437486	0.661759	0.999996
Smarcd1	197.606	0.219635	0.513332	0.427863	0.668751	0.999996
Smarcd2	399.18	0.131212	0.27865	0.470886	0.637722	0.999996
Smarcd3	76.6767	0.838709	0.411285	2.03924	0.0414261	0.999996
Smarce1	88.2808	0.156588	0.460529	0.340018	0.733843	0.999996
Smc1a	182.501	0.150014	0.554257	0.270658	0.786654	0.999996
Smc1b	15.1466	-1.20715	1.90873	-0.632437	0.527102	0.999996
Smc2	68.6344	-0.317666	0.452506	-0.702015	0.48267	0.999996
Smc2os	2.57937	-1.10735	1.65801	-0.66788	0.50421	0.999996
Smc3	54.6649	0.00415101	0.443533	0.00935897	0.992533	0.999996
Smc4	89.3113	-0.126195	0.427696	-0.295058	0.767949	0.999996
Smc5	114.135	0.102556	0.40093	0.255794	0.79811	0.999996
Smc6	286.328	-0.314785	0.370379	-0.849901	0.39538	0.999996
Smchd1	411.464	-0.122636	0.391688	-0.313096	0.754208	0.999996
Smco1	103.94	1.28415	0.808868	1.58759	0.112379	0.999996
Smco2	2.11858	-0.58268	2.61836	-0.222536	0.823897	0.999996
Smco3	21.6454	-0.0361192	0.534389	-0.0675897	0.946112	0.999996
Smco4	287.925	0.405051	0.29037	1.39495	0.163031	0.999996
Smcp	48.5974	-0.228445	1.14245	-0.199961	0.841511	0.999996
Smcr8	340.006	2.7223	3.0782	0.88438	0.376491	0.999996
Smdt1	523.366	0.24968	0.645786	0.386629	0.699031	0.999996
Smg1	4028.86	0.261202	0.631576	0.413572	0.679188	0.999996
Smg5	1216.63	-0.0241735	0.222059	-0.108861	0.913313	0.999996
Smg6	992.873	0.0320914	0.447381	0.0717319	0.942815	0.999996
Smg7	1935.89	0.0959026	0.52405	0.183003	0.854796	0.999996
Smg8	272.501	-0.190128	0.230181	-0.825994	0.408807	0.999996
Smg9	149.46	-0.0592511	0.416411	-0.14229	0.886851	0.999996
Smgc	3.04405	0.209863	2.27219	0.0923615	0.926411	0.999996
Smim1	994.101	0.190047	0.319374	0.595062	0.551802	0.999996
Smim10l1	1109.12	0.259333	0.509156	0.50934	0.610514	0.999996
Smim10l2a	79.5164	0.492956	0.337153	1.46211	0.143711	0.999996
Smim11	53.5691	0.447466	0.791855	0.565086	0.572015	0.999996
Smim12	367.537	0.203751	0.53383	0.381678	0.7027	0.999996
Smim13	326.567	-0.416661	0.242082	-1.72116	0.0852225	0.999996
Smim14	963.392	0.137251	0.386697	0.354932	0.72264	0.999996
Smim15	938.175	0.0788829	0.280988	0.280734	0.778914	0.999996
Smim17	0.235276	1.43581	4.07865	0.352032	0.724814	0.999996
Smim19	379.82	-0.016449	0.300115	-0.0548091	0.956291	0.999996
Smim20	732.094	0.191711	0.558333	0.343364	0.731325	0.999996
Smim22	50.8581	0.0793724	0.505836	0.156913	0.875313	0.999996
Smim23	0.4319	1.04247	4.06091	0.256708	0.797404	0.999996
Smim24	557.812	0.0409408	0.424997	0.0963319	0.923257	0.999996
Smim27	37.957	0.142359	0.508412	0.280008	0.779472	0.999996
Smim3	96.8838	-0.0991913	0.626146	-0.158416	0.874129	0.999996
Smim31	0.805989	2.20352	3.98209	0.553359	0.580017	0.999996
Smim34	43.7975	0.15336	0.728918	0.210394	0.83336	0.999996
Smim38	2.47155	1.67073	1.45653	1.14706	0.251357	0.999996
Smim4	282.826	0.0649631	0.602586	0.107807	0.914149	0.999996
Smim40	6.55202	0.34884	1.07011	0.325985	0.744436	0.999996
Smim41	1.40266	-1.48295	2.32775	-0.637075	0.524076	0.999996
Smim5	293.886	0.244055	0.666319	0.366273	0.714161	0.999996
Smim6	72.1009	0.558715	0.80724	0.692131	0.488855	0.999996
Smim7	2725.05	0.230647	0.644891	0.357653	0.720603	0.999996
Smim8	185.933	0.0347135	0.72943	0.0475898	0.962043	0.999996
Smim9	0.120845	-0.500835	4.08047	-0.122739	0.902313	0.999996
Smkr-ps	2.05632	-0.752125	1.79293	-0.419496	0.674854	0.999996
Smlr1	16.1784	0.944666	0.813287	1.16154	0.245422	0.999996
Smn1	95.13	-0.0918481	0.301381	-0.304758	0.76055	0.999996
Smndc1	263.419	0.0255328	0.3191	0.080015	0.936225	0.999996
Smo	1708.14	0.163493	0.247125	0.661582	0.508239	0.999996
Smoc1	22.8731	0.305259	0.524153	0.582387	0.560306	0.999996
Smoc2	104.975	0.0888787	0.531529	0.167213	0.867202	0.999996
Smok2a	0.120845	-0.500835	4.08047	-0.122739	0.902313	0.999996
Smok2b	1.32856	-1.73606	2.94664	-0.589165	0.555751	0.999996
Smok3a	0.823283	-2.93412	3.95242	-0.742359	0.45787	0.999996
Smok3b	0.852328	0.914421	3.9496	0.231522	0.816909	0.999996
Smok3c	0.674758	-2.64816	3.96261	-0.668286	0.503951	0.999996
Smok4a	0.893942	-0.965776	3.14856	-0.306735	0.759045	0.999996
Smox	65.1821	-0.20723	0.540117	-0.383676	0.701219	0.999996
Smpd1	1640.18	-0.14779	0.314318	-0.470194	0.638216	0.999996
Smpd2	939.424	0.0864876	0.391729	0.220784	0.825261	0.999996
Smpd3	12.804	-0.823078	0.843809	-0.975432	0.329346	0.999996
Smpd4	305.308	0.105316	0.434538	0.242363	0.808499	0.999996
Smpd5	31.0792	-1.4758	0.807324	-1.82802	0.0675467	0.999996
Smpdl3a	5949.93	-0.141736	0.529701	-0.267577	0.789025	0.999996
Smpdl3b	8.18607	-0.881913	0.941828	-0.936384	0.349075	0.999996
Smpx	2.13256	3.73718	2.67422	1.39749	0.162268	0.999996
Sms	561.732	0.388249	0.357097	1.08723	0.276933	0.999996
Smtn	479.499	0.413376	0.488007	0.84707	0.396956	0.999996
Smtnl1	0.312119	-1.51607	4.02809	-0.376375	0.706638	0.999996
Smtnl2	495.107	-0.0180882	0.414297	-0.04366	0.965175	0.999996
Smu1	639.407	-0.219318	0.428249	-0.512127	0.608562	0.999996
Smug1	418.013	0.151175	0.283875	0.532538	0.594353	0.999996
Smurf1	339.019	-0.185239	0.338506	-0.547226	0.584224	0.999996
Smurf2	1218.05	-0.144921	0.258637	-0.560326	0.575257	0.999996
Smyd2	153.809	0.428364	0.468828	0.913691	0.360879	0.999996
Smyd3	98.2458	-0.251813	0.379939	-0.662771	0.507477	0.999996
Smyd4	302.48	0.110045	0.424592	0.259179	0.795497	0.999996
Smyd5	84.8232	-0.146276	0.390924	-0.374179	0.708271	0.999996
Snai1	9.38183	0.74249	0.857845	0.865529	0.386749	0.999996
Snai2	18.757	-0.123591	0.572145	-0.216013	0.828977	0.999996
Snai3	11.6926	-0.702848	0.68746	-1.02238	0.306599	0.999996
Snap23	1304.19	0.205246	0.261801	0.783978	0.433053	0.999996
Snap25	0.120845	-0.500835	4.08047	-0.122739	0.902313	0.999996
Snap29	434.751	-0.0436178	0.309365	-0.140992	0.887876	0.999996
Snap47	1065.83	-0.0762174	0.244535	-0.311683	0.755282	0.999996
Snap91	7.16732	0.564242	1.09662	0.514528	0.606883	0.999996
Snapc1	167.586	0.0076952	0.540754	0.0142305	0.988646	0.999996
Snapc2	174.883	-0.201655	0.381483	-0.528609	0.597077	0.999996
Snapc3	85.2571	0.797405	0.572724	1.3923	0.163831	0.999996
Snapc4	148.381	0.620557	0.542062	1.14481	0.252289	0.999996
Snapc5	50.8602	0.612387	0.685553	0.893275	0.37171	0.999996
Snapin	140.456	-0.0989911	0.468752	-0.21118	0.832747	0.999996
Snca	15.7798	0.181523	0.697138	0.260384	0.794568	0.999996
Sncaip	19.8151	0.0781967	0.583856	0.133931	0.893457	0.999996
Sncg	10.8698	0.236477	0.782266	0.302298	0.762425	0.999996
Snd1	1612.69	0.259624	0.486343	0.533829	0.59346	0.999996
Sned1	261.85	0.814679	0.686615	1.18652	0.235419	0.999996
Snf8	272.062	0.185894	0.513917	0.361721	0.71756	0.999996
Snhg10	3.89428	-0.403682	1.36651	-0.295411	0.76768	0.999996
Snhg11	952.718	1.00029	0.683486	1.46351	0.143327	0.999996
Snhg12	27.3114	1.22649	0.862708	1.42168	0.155119	0.999996
Snhg14	28.3426	0.481476	0.767097	0.62766	0.530227	0.999996
Snhg15	5.79812	0.103898	1.11078	0.0935356	0.925478	0.999996
Snhg16	164.648	0.969774	0.351814	2.7565	0.00584236	0.999996
Snhg17	71.6133	0.787027	0.582351	1.35146	0.176547	0.999996
Snhg18	164.235	0.464664	0.411024	1.13051	0.258263	0.999996
Snhg20	136.436	0.907389	0.470181	1.92987	0.0536229	0.999996
Snhg3	47.5333	0.649074	0.910171	0.713134	0.475763	0.999996
Snhg4	42.8441	0.498565	0.450192	1.10745	0.2681	0.999996
Snhg5	5.76016	-0.349435	1.04862	-0.333234	0.738958	0.999996
Snhg6	22.6923	0.637327	1.43538	0.444013	0.657033	0.999996
Snhg7	18.0274	0.682947	0.647513	1.05472	0.291552	0.999996
Snhg8	3.42362	1.08746	2.04911	0.530699	0.595627	0.999996
Snip1	279.6	-0.199347	0.352607	-0.565354	0.571833	0.999996
Snn	652.257	0.151168	0.358994	0.421087	0.673692	0.999996
Snora15	80.5741	0.308039	0.619145	0.497523	0.618821	0.999996
Snora16a	8.65407	1.047	0.845489	1.23833	0.215592	0.999996
Snora17	12.2385	-0.0804043	0.653959	-0.12295	0.902147	0.999996
Snora21	3.57757	-0.322394	1.1436	-0.281912	0.778011	0.999996
Snora23	573.848	0.362047	0.446696	0.810499	0.417653	0.999996
Snora24	10.8394	0.00252625	0.844375	0.00299186	0.997613	0.999996
Snora26	3.06489	0.727484	1.50459	0.48351	0.628733	0.999996
Snora28	2.44298	0.949672	1.85212	0.51275	0.608126	0.999996
Snora2b	0.756916	3.24161	3.97895	0.814688	0.415251	0.999996
Snora3	0.377514	0.350218	4.08047	0.0858278	0.931603	0.999996
Snora30	0.665613	0.172372	2.73854	0.062943	0.949812	0.999996
Snora31	13.0232	0.152935	0.825138	0.185345	0.852959	0.999996
Snora33	7.02461	0.215464	1.0141	0.212469	0.831741	0.999996
Snora34	1.26717	1.53362	2.02021	0.759141	0.447768	0.999996
Snora41	0.371277	0.603257	4.07583	0.148008	0.882336	0.999996
Snora43	1.08596	0.295082	2.98111	0.0989841	0.921151	0.999996
Snora44	1.47766	0.550563	1.63601	0.336528	0.736473	0.999996
Snora47	2.53888	-0.359031	1.34021	-0.267892	0.788783	0.999996
Snora52	0.821825	0.0747316	3.14915	0.0237307	0.981067	0.999996
Snora5c	6.16584	0.44868	0.888533	0.504967	0.613582	0.999996
Snora62	0.232198	1.43581	4.07865	0.352032	0.724814	0.999996
Snora64	8.85088	0.214541	0.847448	0.253162	0.800143	0.999996
Snora65	1.68267	2.09877	2.04226	1.02767	0.304105	0.999996
Snora68	2.34664	-0.323665	1.5873	-0.203909	0.838425	0.999996
Snora69	0.152017	-0.500835	4.08047	-0.122739	0.902313	0.999996
Snora70	192.478	-0.837146	0.675822	-1.23871	0.215454	0.999996
Snora74a	428.072	0.349122	0.871572	0.400566	0.68874	0.999996
Snora75	0.136849	1.41542	4.07943	0.346964	0.728618	0.999996
Snora7a	0.585092	2.89854	3.99651	0.725268	0.468288	0.999996
Snora81	524.37	0.269346	0.520722	0.517256	0.604978	0.999996
Snorc	0.232198	1.43581	4.07865	0.352032	0.724814	0.999996
Snord118	9.00828	-0.0897356	1.13664	-0.0789483	0.937074	0.999996
Snord15a	16.5072	-0.130987	0.839944	-0.155947	0.876075	0.999996
Snord15b	1178.55	-0.0201513	0.401402	-0.0502023	0.959961	0.999996
Snord17	21363.3	0.406331	0.490652	0.828145	0.407589	0.999996
Snord22	102.827	-1.34263	0.631515	-2.12605	0.0334994	0.999996
Snord8	0.152017	-0.500835	4.08047	-0.122739	0.902313	0.999996
Snph	1.46036	-1.55918	2.27579	-0.685116	0.493271	0.999996
Snrk	1297.45	-0.0636465	0.310436	-0.205023	0.837554	0.999996
Snrnp200	3126.61	-0.213058	0.531824	-0.400617	0.688702	0.999996
Snrnp25	44.7892	0.264276	0.919044	0.287555	0.773687	0.999996
Snrnp27	148.55	0.173118	0.627252	0.275995	0.782552	0.999996
Snrnp35	4.59452	1.27299	1.14761	1.10926	0.267319	0.999996
Snrnp40	84.1352	-0.0257612	0.432863	-0.0595134	0.952543	0.999996
Snrnp48	41.3342	0.339962	0.598568	0.567959	0.570063	0.999996
Snrnp70	158.531	0.720404	0.475863	1.51389	0.130054	0.999996
Snrpa	106.774	-0.189978	0.32644	-0.581969	0.560588	0.999996
Snrpa1	41.2452	-0.387224	0.679611	-0.569773	0.568832	0.999996
Snrpb	1751.5	-0.2039	0.252505	-0.807509	0.419373	0.999996
Snrpb2	148.577	0.116354	0.558529	0.208321	0.834978	0.999996
Snrpc	49.2787	0.370454	0.885474	0.418368	0.675678	0.999996
Snrpd1	25.6738	0.406062	0.711662	0.570583	0.568282	0.999996
Snrpd2	361.544	0.376387	0.620642	0.606448	0.544217	0.999996
Snrpd3	42.1561	0.0631614	0.657226	0.0961029	0.923439	0.999996
Snrpe	93.1125	0.91529	0.476887	1.9193	0.0549465	0.999996
Snrpf	107.378	0.157609	0.496944	0.317156	0.751125	0.999996
Snrpg	44.4086	0.448169	0.963707	0.465047	0.641897	0.999996
Snrpn	151.724	-0.0340912	0.259448	-0.131399	0.89546	0.999996
Snta1	561.112	-0.0284717	0.189759	-0.150042	0.880732	0.999996
Sntb1	39.8309	-0.343828	0.503778	-0.682499	0.494924	0.999996
Sntb2	840.411	0.007821	0.493157	0.015859	0.987347	0.999996
Sntg1	5.18711	1.09853	1.10531	0.993868	0.320287	0.999996
Sntg2	23.3697	0.0900767	0.608588	0.148009	0.882335	0.999996
Sntn	0.241691	-1.19643	4.05758	-0.294863	0.768098	0.999996
Snu13	286.912	0.303024	0.827354	0.366257	0.714174	0.999996
Snupn	64.9745	-0.0682671	0.362467	-0.18834	0.85061	0.999996
Snurf	138.143	-0.0362386	0.257735	-0.140604	0.888183	0.999996
Snw1	407.601	-0.237862	0.344038	-0.691383	0.489325	0.999996
Snx1	1234.17	-0.00957823	0.217936	-0.0439496	0.964945	0.999996
Snx10	92.2565	0.281891	0.762112	0.369881	0.711471	0.999996
Snx11	240.016	0.435545	0.258056	1.68779	0.0914515	0.999996
Snx12	262.05	-0.00128371	0.293848	-0.00436861	0.996514	0.999996
Snx13	1613.44	-0.0837307	0.338037	-0.247697	0.804369	0.999996
Snx14	433.181	-0.129964	0.285212	-0.455676	0.648623	0.999996
Snx15	183.755	0.287087	0.39835	0.720692	0.471099	0.999996
Snx16	111.112	0.212662	0.473525	0.449103	0.653357	0.999996
Snx17	1246.41	-0.0107616	0.381191	-0.0282314	0.977478	0.999996
Snx18	1677.79	-0.158023	0.316655	-0.499039	0.617752	0.999996
Snx19	1481.03	0.194975	0.351216	0.555142	0.578797	0.999996
Snx2	628.827	-0.074861	0.492886	-0.151883	0.879279	0.999996
Snx20	25.5377	-0.072879	0.603722	-0.120716	0.903916	0.999996
Snx21	151.231	0.0846913	0.373741	0.226604	0.820731	0.999996
Snx22	16.5296	0.702291	0.605092	1.16064	0.24579	0.999996
Snx24	140.637	-0.102717	0.252178	-0.40732	0.683773	0.999996
Snx25	579.018	-0.0151248	0.260372	-0.058089	0.953678	0.999996
Snx27	3034.08	-0.149856	0.46175	-0.324539	0.74553	0.999996
Snx29	1295.74	0.185442	0.313613	0.591309	0.554313	0.999996
Snx3	754.248	-0.177664	0.583892	-0.304276	0.760918	0.999996
Snx30	275.789	-0.30153	0.444124	-0.678932	0.497181	0.999996
Snx31	206.983	0.105163	0.500271	0.210212	0.833502	0.999996
Snx32	45.7232	0.112516	0.424544	0.265027	0.790989	0.999996
Snx33	371.818	0.0170971	0.379578	0.0450424	0.964074	0.999996
Snx4	711.235	-0.41812	0.344002	-1.21546	0.224192	0.999996
Snx5	1856.78	0.0736162	0.534666	0.137686	0.890488	0.999996
Snx6	1203.7	-0.200028	0.306811	-0.651957	0.514429	0.999996
Snx7	612.64	0.111554	0.490425	0.227465	0.820062	0.999996
Snx8	1417.24	0.118144	0.250404	0.471815	0.637059	0.999996
Snx9	1264.8	-0.109119	0.227082	-0.480524	0.630855	0.999996
Soat1	665.303	0.0754211	0.340276	0.221647	0.824589	0.999996
Soat2	25.5205	0.877051	0.758691	1.15601	0.247679	0.999996
Sobp	8.92402	0.125091	0.885335	0.141292	0.887639	0.999996
Socs1	10.8877	0.0489109	0.820998	0.0595749	0.952494	0.999996
Socs2	300.717	0.954797	0.423852	2.25267	0.0242801	0.999996
Socs3	25.4007	-0.135193	0.528259	-0.255923	0.798011	0.999996
Socs4	468.687	-0.115689	0.301135	-0.384177	0.700847	0.999996
Socs5	605.642	0.0239556	0.236357	0.101353	0.91927	0.999996
Socs6	432.907	-0.152985	0.257492	-0.594136	0.552421	0.999996
Socs7	894.071	-0.097116	0.505492	-0.192122	0.847647	0.999996
Sod1	813.947	0.628589	0.77572	0.81033	0.41775	0.999996
Sod2	988.796	0.212791	0.798157	0.266603	0.789775	0.999996
Sod3	5689.47	0.342726	0.4319	0.793532	0.427468	0.999996
Soga1	512.034	0.502012	0.68756	0.730136	0.465307	0.999996
Sohlh1	0.276666	-1.36193	4.04147	-0.336988	0.736126	0.999996
Sohlh2	1.39659	-1.15282	2.75289	-0.418767	0.675386	0.999996
Son	7637.92	0.216692	0.596011	0.36357	0.716179	0.999996
Sorbs1	1658.81	0.161177	0.443027	0.363809	0.716	0.999996
Sorbs2	207.618	-0.0857432	0.383869	-0.223366	0.823251	0.999996
Sorbs2os	0.520518	1.27859	3.53947	0.361239	0.717921	0.999996
Sorbs3	94.687	0.0354866	0.462499	0.0767281	0.93884	0.999996
Sorcs1	7.70303	-0.509978	1.07357	-0.475029	0.634767	0.999996
Sorcs2	27.874	0.0421248	0.76132	0.0553312	0.955875	0.999996
Sorcs3	8.83326	-0.29322	0.807421	-0.363156	0.716488	0.999996
Sord	16080.5	0.240186	0.522586	0.459611	0.645796	0.999996
Sorl1	3971.73	-0.238599	0.353405	-0.675144	0.499584	0.999996
Sort1	1017.97	-0.247351	0.405586	-0.609861	0.541954	0.999996
Sos1	1162.68	-0.194413	0.440664	-0.441183	0.65908	0.999996
Sos2	960.783	-0.233552	0.368165	-0.634368	0.525841	0.999996
Sost	5.28245	-0.0254803	1.03698	-0.0245717	0.980397	0.999996
Sostdc1	897.72	0.00582437	0.319171	0.0182484	0.985441	0.999996
Sowaha	46.9897	-0.0875251	0.442085	-0.197983	0.843059	0.999996
Sowahb	393.298	0.404561	0.395038	1.0241	0.305786	0.999996
Sowahc	364.253	-0.139473	0.203008	-0.68703	0.492064	0.999996
Sowahd	1.36268	-0.687448	1.88277	-0.365127	0.715017	0.999996
Sox1	0.292877	0.455549	4.07948	0.111668	0.911086	0.999996
Sox10	2.01325	0.106594	1.51297	0.0704537	0.943833	0.999996
Sox11	5.29363	-0.867084	1.15199	-0.752681	0.451642	0.999996
Sox12	216.714	0.40261	0.601866	0.668937	0.503536	0.999996
Sox13	373.168	0.135179	0.508555	0.265809	0.790386	0.999996
Sox15	0.596447	2.9229	3.9954	0.731566	0.464433	0.999996
Sox17	81.2926	0.835861	0.330302	2.53059	0.011387	0.999996
Sox18	161.355	1.20415	0.541447	2.22395	0.0261516	0.999996
Sox1ot	4.06265	1.81735	1.40894	1.28986	0.197098	0.999996
Sox2	0.288816	0.457612	4.07953	0.112173	0.910687	0.999996
Sox2ot	11.3251	0.557041	0.746956	0.745748	0.45582	0.999996
Sox3	0.120845	-0.500835	4.08047	-0.122739	0.902313	0.999996
Sox30	8.02844	-0.395831	1.96475	-0.201466	0.840334	0.999996
Sox4	325.023	-0.327045	0.218967	-1.49358	0.135285	0.999996
Sox5	8.88098	0.178206	0.998154	0.178536	0.858302	0.999996
Sox5os3	4.97157	-2.73736	1.71032	-1.6005	0.109488	0.999996
Sox6	1343.41	-0.363878	0.532481	-0.683363	0.494377	0.999996
Sox6os	1.53995	0.935297	2.18674	0.427713	0.66886	0.999996
Sox7	56.342	1.14494	0.540967	2.11648	0.0343044	0.999996
Sox8	8.49063	-0.929313	0.919315	-1.01088	0.312076	0.999996
Sox9	10.9756	-0.78106	0.755388	-1.03399	0.301142	0.999996
Sp1	1627.52	-0.468475	0.336328	-1.39291	0.163647	0.999996
Sp100	120.928	-0.196715	0.333252	-0.59029	0.554996	0.999996
Sp110	25.4457	0.334797	0.652097	0.513416	0.60766	0.999996
Sp140	21.0261	0.536792	0.593833	0.903945	0.366025	0.999996
Sp2	69.7389	0.47682	0.606645	0.785995	0.431871	0.999996
Sp3	687.314	-0.171263	0.468919	-0.36523	0.714939	0.999996
Sp3os	16.5571	0.460186	0.650319	0.707631	0.479175	0.999996
Sp4	287.603	-0.168374	0.293788	-0.573114	0.566568	0.999996
Sp5	231.333	0.237628	0.395331	0.601086	0.547783	0.999996
Sp6	13.8499	-0.302523	0.765007	-0.395451	0.69251	0.999996
Sp7	0.540028	-0.525691	3.54801	-0.148165	0.882212	0.999996
Spa17	6.46169	0.639071	1.34203	0.476197	0.633934	0.999996
Spaar	41.8103	0.73992	0.595493	1.24253	0.21404	0.999996
Spaca1	8.69865	-0.567916	1.87272	-0.303256	0.761694	0.999996
Spaca3	10.3946	-3.38224	1.60393	-2.10872	0.0349687	0.999996
Spaca4	5.45067	-0.51696	2.37229	-0.217916	0.827494	0.999996
Spaca5	0.898673	-1.86386	3.13271	-0.594967	0.551866	0.999996
Spaca6	8.14052	0.3564	0.815056	0.437271	0.661915	0.999996
Spaca7	0.410547	2.44609	4.02962	0.607029	0.543832	0.999996
Spaca9	15.2695	-1.08762	2.27093	-0.478929	0.631989	0.999996
Spag1	30.4495	0.91113	0.861814	1.05722	0.29041	0.999996
Spag16	16.2234	-1.85998	1.95309	-0.952328	0.340931	0.999996
Spag17	11.6314	-1.4044	1.5242	-0.921398	0.356843	0.999996
Spag4	38.6649	-1.21213	0.908288	-1.33452	0.182034	0.999996
Spag5	34.0733	-0.611777	0.781676	-0.782648	0.433834	0.999996
Spag6	13.6261	-1.89386	1.45335	-1.3031	0.192541	0.999996
Spag6l	42.7033	-1.30505	0.887537	-1.47041	0.14145	0.999996
Spag7	83.947	0.136634	0.417934	0.326926	0.743724	0.999996
Spag8	15.5599	-0.0210727	0.800599	-0.0263211	0.979001	0.999996
Spag9	3555.43	-0.277293	0.288831	-0.960053	0.337029	0.999996
Spam1	6.18309	-0.94473	1.79158	-0.527317	0.597973	0.999996
Spanxn4	2.09396	1.02985	2.67565	0.384897	0.700314	0.999996
Sparc	1220.64	-0.0432729	0.272382	-0.158869	0.873772	0.999996
Sparcl1	140.21	-0.228292	0.356213	-0.640886	0.521597	0.999996
Spast	382.819	-0.277311	0.312499	-0.887397	0.374865	0.999996
Spata1	33.17	0.186685	0.896516	0.208234	0.835046	0.999996
Spata13	1699.48	0.047183	0.586183	0.0804919	0.935846	0.999996
Spata16	6.68149	-1.76322	2.26551	-0.778287	0.4364	0.999996
Spata17	18.904	0.484991	0.889419	0.54529	0.585554	0.999996
Spata18	25.4653	-1.89493	1.34565	-1.40819	0.159074	0.999996
Spata19	18.9042	0.0170556	2.01275	0.00847377	0.993239	0.999996
Spata2	496.721	0.143368	0.467187	0.306875	0.758939	0.999996
Spata20	83.3014	-2.4781	1.41973	-1.74548	0.0809022	0.999996
Spata21	49.0088	-1.37915	1.55654	-0.886036	0.375598	0.999996
Spata22	2.30127	-1.27701	1.5897	-0.8033	0.421801	0.999996
Spata24	11.1326	0.431128	1.07241	0.402018	0.687671	0.999996
Spata25	8.20911	-2.25871	1.33469	-1.69231	0.0905872	0.999996
Spata2l	156.535	0.253852	0.464524	0.546479	0.584737	0.999996
Spata3	17.2181	-0.666808	1.99876	-0.33361	0.738674	0.999996
Spata31	12.5195	0.080084	1.94361	0.0412037	0.967134	0.999996
Spata31d1a	6.92851	-0.814702	1.94055	-0.41983	0.67461	0.999996
Spata31d1b	23.3249	-1.59287	1.83156	-0.869679	0.384476	0.999996
Spata31d1c	7.48107	-1.09612	1.84504	-0.594092	0.55245	0.999996
Spata31d1d	4.61043	-0.43753	1.88534	-0.232069	0.816484	0.999996
Spata32	0.926968	1.51118	3.95879	0.381728	0.702663	0.999996
Spata33	3.74301	-0.426256	2.03928	-0.209023	0.834431	0.999996
Spata4	102.656	-0.72902	2.38816	-0.305264	0.760165	0.999996
Spata45	2.74839	1.32941	2.59018	0.513249	0.607777	0.999996
Spata46	9.47493	-1.72763	1.44129	-1.19867	0.230655	0.999996
Spata48	5.21452	0.505134	1.38975	0.363472	0.716252	0.999996
Spata5	102.939	0.0127096	0.427025	0.0297631	0.976256	0.999996
Spata5l1	138.886	0.602505	0.650469	0.926262	0.35431	0.999996
Spata6	356.795	-0.251238	0.464182	-0.541248	0.588337	0.999996
Spata7	105.113	-0.465702	0.668342	-0.696802	0.485927	0.999996
Spata9	3.24259	0.364273	2.07782	0.175315	0.860832	0.999996
Spatc1	11.0536	-1.40006	1.29644	-1.07992	0.280177	0.999996
Spatc1l	11.9668	-1.11886	1.26232	-0.886348	0.37543	0.999996
Spats1	5.03377	-0.717838	1.30432	-0.550355	0.582076	0.999996
Spats2	168.516	-0.269876	0.27123	-0.99501	0.319732	0.999996
Spats2l	84.7237	-0.221089	0.391117	-0.565276	0.571886	0.999996
Spc24	12.8666	-0.276239	1.04634	-0.264006	0.791776	0.999996
Spc25	105.007	-0.122152	0.698142	-0.174968	0.861105	0.999996
Spcs1	1441.62	-0.130946	0.717135	-0.182596	0.855115	0.999996
Spcs2	342.985	0.0504847	0.513047	0.0984017	0.921613	0.999996
Spcs3	1649.48	-0.076585	0.538504	-0.142218	0.886908	0.999996
Spdef	1.99736	3.73765	2.05581	1.81809	0.0690501	0.999996
Spdl1	4.31946	-1.51343	1.19616	-1.26524	0.205785	0.999996
Spdya	13.9868	-0.893086	1.1916	-0.749483	0.453566	0.999996
Spdye4a	1.05472	-3.28543	3.86602	-0.849823	0.395424	0.999996
Spdye4b	3.74472	-2.02876	1.9348	-1.04856	0.29438	0.999996
Spdye4c	0.98537	-3.19098	3.79619	-0.840575	0.400586	0.999996
Specc1	336.619	-0.0924225	0.267035	-0.346106	0.729263	0.999996
Specc1l	716.843	-0.0799314	0.364628	-0.219214	0.826484	0.999996
Speer1	2.67833	-0.754634	2.5318	-0.298062	0.765656	0.999996
Speer2	0.722831	-1.47353	3.2909	-0.44776	0.654326	0.999996
Speer3	0.15606	-0.500835	4.08047	-0.122739	0.902313	0.999996
Speer4a	0.448107	-0.551645	4.02752	-0.136969	0.891055	0.999996
Speer4b	2.01998	-3.16506	2.61721	-1.20933	0.226537	0.999996
Speer4c	0.273698	1.98135	4.06059	0.487945	0.625589	0.999996
Speer4cos	12.9371	0.111953	0.964903	0.116026	0.907632	0.999996
Speer4e	0.843786	0.0284719	3.14229	0.00906087	0.992771	0.999996
Speer4f2	1.11977	-0.67784	2.89993	-0.233744	0.815184	0.999996
Speer5	0.38659	0.464132	4.07887	0.113789	0.909405	0.999996
Speer8	8.27974	-0.324065	0.971648	-0.333521	0.738741	0.999996
Speer9	0.431464	-1.99709	3.99405	-0.500017	0.617063	0.999996
Spef1	65.6518	0.364797	0.451716	0.807579	0.419333	0.999996
Spef1l	6.16198	-0.438251	2.36197	-0.185545	0.852802	0.999996
Spef2	7.87251	-0.745282	1.48502	-0.501865	0.615763	0.999996
Speg	192.031	0.777198	0.437076	1.77818	0.0753748	0.999996
Spem1	28.4166	-1.6816	1.56016	-1.07784	0.281106	0.999996
Spem2	19.2008	-0.34316	2.02125	-0.169776	0.865186	0.999996
Spen	699.221	0.663583	0.655163	1.01285	0.311131	0.999996
Spertl	0.957942	3.63809	3.96119	0.918432	0.358393	0.999996
Spesp1	16.5764	-1.43811	1.74477	-0.824238	0.409804	0.999996
Spg11	815.347	-0.129015	0.361537	-0.356853	0.721202	0.999996
Spg20	197.302	-0.59917	0.302286	-1.98213	0.0474648	0.999996
Spg21	798.964	-0.225819	0.488315	-0.462446	0.643762	0.999996
Spg7	1030.62	0.108456	0.249122	0.435353	0.663306	0.999996
Sphk1	101.388	0.144094	0.575365	0.250439	0.802248	0.999996
Sphk2	610.467	0.180813	0.399419	0.45269	0.650772	0.999996
Sphkap	20.1098	-1.13445	1.66847	-0.67993	0.496549	0.999996
Spi1	15.7958	0.496211	0.723876	0.685492	0.493034	0.999996
Spib	7.79684	-0.82907	0.994697	-0.83349	0.404569	0.999996
Spic	0.515452	0.328128	4.03779	0.0812643	0.935232	0.999996
Spice1	122.261	0.18404	0.398091	0.462306	0.643862	0.999996
Spidr	91.0404	0.0133793	0.363376	0.0368194	0.970629	0.999996
Spin1	3151.37	-0.150532	0.250322	-0.601354	0.547604	0.999996
Spin2c	3.43097	-1.07064	1.51791	-0.705339	0.480599	0.999996
Spin2d	0.136849	1.41542	4.07943	0.346964	0.728618	0.999996
Spin4	29.3188	-0.0278751	0.578353	-0.0481975	0.961559	0.999996
Spindoc	282.76	0.580786	0.306448	1.89522	0.0580634	0.999996
Spink1	1223.77	0.247112	0.750909	0.329084	0.742092	0.999996
Spink11	1.4204	1.93372	2.93632	0.658551	0.510184	0.999996
Spink2	12.5377	-0.367374	1.87014	-0.196442	0.844264	0.999996
Spink4	0.845917	-2.98145	3.95117	-0.754574	0.450504	0.999996
Spink5	0.152017	-0.500835	4.08047	-0.122739	0.902313	0.999996
Spink8	159.684	0.14847	0.791196	0.187653	0.851149	0.999996
Spinkl	0.136849	1.41542	4.07943	0.346964	0.728618	0.999996
Spint1	1293.25	0.0944577	0.367437	0.257072	0.797123	0.999996
Spint2	2759.29	0.313352	0.398716	0.785904	0.431924	0.999996
Spire1	725.575	0.0451517	0.267296	0.16892	0.865859	0.999996
Spire2	40.5231	-0.212926	0.556193	-0.382828	0.701847	0.999996
Spn	60.7017	0.316325	0.463603	0.682318	0.495038	0.999996
Spn-ps	10.3284	-2.0489	1.76305	-1.16213	0.245182	0.999996
Spns1	1119.79	0.15054	0.316209	0.476078	0.634019	0.999996
Spns2	1386.44	0.204694	0.270068	0.757938	0.448488	0.999996
Spns3	106.499	0.328198	0.41519	0.790475	0.42925	0.999996
Spo11	7.78489	-1.53017	1.73598	-0.881449	0.378075	0.999996
Spock1	1.52535	-0.324017	1.89454	-0.171026	0.864203	0.999996
Spock2	43.9791	-0.415983	0.484772	-0.858101	0.390837	0.999996
Spock3	21.093	0.022286	0.563763	0.0395308	0.968467	0.999996
Spon1	267.295	-0.0142328	0.48539	-0.0293223	0.976608	0.999996
Spon2	1.03193	0.464092	1.89111	0.245408	0.806141	0.999996
Spop	2193.98	0.209007	0.209642	0.996968	0.31878	0.999996
Spopfm2	1.48273	1.18826	2.23169	0.532447	0.594416	0.999996
Spopl	247.055	-0.0959319	0.301623	-0.318052	0.750445	0.999996
Spout1	193.153	0.141808	0.339163	0.418113	0.675865	0.999996
Spp1	2359.2	-0.351803	0.735863	-0.478082	0.632592	0.999996
Spp2	2653.86	0.0433054	0.706584	0.0612885	0.951129	0.999996
Sppl2a	3322.15	-0.0969424	0.327642	-0.295879	0.767323	0.999996
Sppl2b	503.204	0.0668211	0.335585	0.199119	0.84217	0.999996
Sppl2c	42.4393	-1.66099	1.53451	-1.08243	0.279063	0.999996
Sppl3	682.979	-0.210166	0.449598	-0.467453	0.640176	0.999996
Spr	1689.51	0.14576	0.326384	0.446589	0.655172	0.999996
Spred1	1349.58	-0.0974718	0.286312	-0.340439	0.733526	0.999996
Spred2	323.468	-0.224344	0.575222	-0.390012	0.696528	0.999996
Spred3	19.0104	0.44188	0.737423	0.599221	0.549025	0.999996
Sprn	0.120845	-0.500835	4.08047	-0.122739	0.902313	0.999996
Sprr1a	11.4253	-1.14715	1.19309	-0.961498	0.336302	0.999996
Sprr2a1	14.5868	-1.58969	1.3923	-1.14178	0.253547	0.999996
Sprr2a2	14.5868	-1.58969	1.3923	-1.14178	0.253547	0.999996
Sprr2a3	1.86017	-3.02873	2.17365	-1.39339	0.163503	0.999996
Sprr2f	0.241691	-1.19643	4.05758	-0.294863	0.768098	0.999996
Sprr2g	0.120845	-0.500835	4.08047	-0.122739	0.902313	0.999996
Sprtn	356.549	-0.223806	0.260954	-0.857644	0.391089	0.999996
Spry1	284.248	0.0961208	0.563821	0.170481	0.864632	0.999996
Spry2	152.242	-0.039467	0.39135	-0.100848	0.919671	0.999996
Spry3	6.3889	-0.24767	0.99144	-0.249808	0.802736	0.999996
Spry4	313.83	0.246099	0.503836	0.488451	0.625231	0.999996
Spryd3	166.043	-0.320527	0.314025	-1.0207	0.307394	0.999996
Spryd4	225.301	0.0112396	0.474784	0.0236732	0.981113	0.999996
Spryd7	208.796	0.384289	0.921638	0.416963	0.676706	0.999996
Spsb1	26.1879	-0.0181109	0.5102	-0.0354977	0.971683	0.999996
Spsb2	313.32	-0.304723	0.548652	-0.555403	0.578619	0.999996
Spsb3	838.367	0.174277	0.378871	0.459989	0.645524	0.999996
Spsb4	548.565	0.216333	0.283101	0.764153	0.444776	0.999996
Spta1	5.26877	-0.637197	1.06332	-0.59925	0.549006	0.999996
Sptan1	4471.84	-0.0830037	0.461574	-0.179827	0.857288	0.999996
Sptb	78.9398	0.420521	0.457573	0.919025	0.358083	0.999996
Sptbn1	6121.05	-0.323605	0.304822	-1.06162	0.288409	0.999996
Sptbn2	665.987	0.148423	0.523875	0.283317	0.776933	0.999996
Sptbn4	3.01408	0.324224	1.56947	0.206582	0.836336	0.999996
Sptbn5	31.3979	1.0763	0.742889	1.44881	0.147391	0.999996
Sptlc1	1772.49	0.0978871	0.279227	0.350565	0.725915	0.999996
Sptlc2	1414.12	-0.40123	0.291044	-1.37859	0.168022	0.999996
Sptlc3	23.3787	-1.31845	0.519619	-2.53735	0.0111696	0.999996
Sptssa	582.921	-0.0818131	0.662562	-0.12348	0.901727	0.999996
Sptssb	17.2735	0.292936	1.93351	0.151505	0.879578	0.999996
Spty2d1	533.385	-0.596278	0.259544	-2.29741	0.0215954	0.999996
Spx	1.90755	0.625456	2.31888	0.269723	0.787373	0.999996
Spz1	45.1972	-0.460594	2.74187	-0.167986	0.866595	0.999996
Sqle	842.046	-0.0322598	0.25895	-0.12458	0.900856	0.999996
Sqor	873.794	-0.288338	0.419101	-0.687991	0.491458	0.999996
SQR2_MM_SAT_Mus_musculus	0.924671	-0.0431229	3.16608	-0.0136203	0.989133	0.999996
Sqstm1	7674.36	-0.20574	0.192151	-1.07072	0.284295	0.999996
Sra1	314.677	0.463036	0.664945	0.696352	0.486208	0.999996
Srarp	0.515488	0.330412	4.03791	0.0818274	0.934784	0.999996
Srbd1	133.142	-0.0113739	0.303843	-0.0374334	0.970139	0.999996
Src	719.69	-0.034578	0.484451	-0.0713756	0.943099	0.999996
Srcap	2128.42	0.457639	0.66025	0.69313	0.488228	0.999996
Srcin1	608.664	1.07518	0.630557	1.70512	0.0881715	0.999996
Srd5a1	377.35	-0.392749	0.286488	-1.37091	0.170404	0.999996
Srd5a2	215.669	0.203282	0.498565	0.407734	0.683469	0.999996
Srd5a3	274.671	-0.043238	0.287164	-0.150569	0.880316	0.999996
Srebf1	929.001	0.0326128	0.505959	0.0644573	0.948606	0.999996
Srebf2	1652.23	-0.0440017	0.456412	-0.0964077	0.923197	0.999996
Srek1	216.451	0.642384	0.722304	0.889354	0.373813	0.999996
Srek1ip1	358.991	0.028251	0.486788	0.0580355	0.95372	0.999996
Srf	300.635	-0.184316	0.334514	-0.550997	0.581635	0.999996
Srfbp1	60.0443	0.0164516	0.414682	0.0396729	0.968354	0.999996
Srgap1	13.6621	0.53655	0.918961	0.583866	0.55931	0.999996
Srgap2	280.585	0.103283	0.536418	0.192542	0.847317	0.999996
Srgap3	249.295	0.0816412	0.494967	0.164943	0.868989	0.999996
Srgn	42.1295	-0.153445	0.650617	-0.235845	0.813553	0.999996
Sri	1747.32	-0.0957607	0.250365	-0.382484	0.702102	0.999996
Srl	176.299	0.254352	0.709886	0.358299	0.72012	0.999996
Srm	171.018	0.315975	0.304983	1.03604	0.300182	0.999996
Srms	14.2073	0.395237	0.618117	0.63942	0.52255	0.999996
Srp14	370.197	0.295659	0.829814	0.356295	0.721619	0.999996
Srp19	159.848	0.0395031	0.634941	0.0622154	0.950391	0.999996
Srp54a	192.397	-0.775498	0.313446	-2.4741	0.0133571	0.999996
Srp54c	476.998	0.00279231	0.466269	0.00598862	0.995222	0.999996
Srp68	752.919	-0.0724769	0.188055	-0.385402	0.699939	0.999996
Srp72	486.734	-0.195484	0.303153	-0.644836	0.519033	0.999996
Srp9	368.008	0.303349	0.881174	0.344256	0.730654	0.999996
Srpk1	342.098	-0.00101739	0.285327	-0.00356569	0.997155	0.999996
Srpk2	281.061	0.288391	0.438508	0.657663	0.510755	0.999996
Srpk3	7.4719	1.24545	0.857102	1.45309	0.146198	0.999996
Srpr	1122.76	-0.130774	0.294106	-0.444649	0.656573	0.999996
Srprb	668.807	-0.0260167	0.32902	-0.0790732	0.936974	0.999996
Srpx	27.431	-0.0439768	0.75586	-0.0581812	0.953604	0.999996
Srpx2	44.8059	-0.599772	0.460199	-1.30329	0.192477	0.999996
Srr	2524.78	0.0978827	0.207334	0.472103	0.636854	0.999996
Srrd	36.8581	0.3438	0.812463	0.423158	0.67218	0.999996
Srrm1	265.565	-0.18034	0.437145	-0.41254	0.679944	0.999996
Srrm2	4054.23	0.893145	0.682774	1.30811	0.190835	0.999996
Srrm4	4.58691	0.329361	1.06836	0.308285	0.757865	0.999996
Srrt	422.398	0.265797	0.424279	0.626469	0.531008	0.999996
Srsf1	2507.45	-0.144639	0.299329	-0.48321	0.628947	0.999996
Srsf10	158.702	0.366656	0.515604	0.711118	0.477011	0.999996
Srsf11	242.951	0.522299	0.386259	1.3522	0.176312	0.999996
Srsf12	0.520588	1.27869	3.53939	0.361274	0.717895	0.999996
Srsf2	267.594	-0.0231331	0.295656	-0.0782433	0.937635	0.999996
Srsf3	1063.82	0.0334909	0.275883	0.121395	0.903378	0.999996
Srsf4	222.252	-0.181115	0.228697	-0.791944	0.428393	0.999996
Srsf5	2457.84	0.854539	0.614189	1.39133	0.164126	0.999996
Srsf6	1526.24	0.672793	0.398591	1.68793	0.0914254	0.999996
Srsf7	624.279	0.143143	0.37822	0.378464	0.705086	0.999996
Srsf9	152.039	0.154297	0.270509	0.570396	0.568409	0.999996
Srsy	1.21	-3.48074	3.74408	-0.929664	0.352545	0.999996
SRV_MM-int_ERV2_Mus	3.10204	0.625619	1.37127	0.456234	0.648222	0.999996
Srxn1	743.84	-0.205314	0.353529	-0.580756	0.561405	0.999996
Ss18	341.097	0.22662	0.213373	1.06208	0.288199	0.999996
Ss18l1	139.942	0.0502385	0.315887	0.15904	0.873638	0.999996
Ss18l2	141.93	0.418421	0.915335	0.457123	0.647582	0.999996
Ssb	221.041	-0.0103354	0.34655	-0.0298236	0.976208	0.999996
Ssbp1	103.951	0.393611	0.465356	0.845828	0.397648	0.999996
Ssbp2	181.407	-0.424345	0.494322	-0.858439	0.39065	0.999996
Ssbp3	290.342	-0.46083	0.23331	-1.97518	0.0482475	0.999996
Ssbp4	39.3025	-0.482505	0.452304	-1.06677	0.286075	0.999996
Ssc4d	29.7344	-0.0435895	0.556934	-0.0782668	0.937616	0.999996
Ssc5d	14.2354	1.39532	0.965802	1.44473	0.148534	0.999996
Ssh2	500.02	-0.0747669	0.331203	-0.225744	0.821401	0.999996
Ssh3	245.913	0.22066	0.412084	0.535472	0.592323	0.999996
Ssmem1	14.9868	-1.26097	1.86227	-0.677111	0.498335	0.999996
Ssna1	271.91	0.268519	0.640182	0.419442	0.674893	0.999996
Sspn	123.333	0.134843	0.413955	0.325744	0.744618	0.999996
Sspo	35.3258	1.61251	0.849629	1.8979	0.0577094	0.999996
Ssr1	2280.18	-0.0415645	0.250866	-0.165684	0.868406	0.999996
Ssr2	1072.51	0.0024861	0.399481	0.00622334	0.995035	0.999996
Ssr3	5683.64	0.0445787	0.354086	0.125898	0.899813	0.999996
Ssr4	1293.37	0.138129	0.724593	0.19063	0.848816	0.999996
Ssrp1	598.315	-0.252868	0.246676	-1.0251	0.305315	0.999996
Sstr1	0.717414	-1.46342	2.6191	-0.558749	0.576333	0.999996
Sstr2	1.948	-1.21399	1.56297	-0.776724	0.437322	0.999996
Sstr3	0.241691	-1.19643	4.05758	-0.294863	0.768098	0.999996
Sstr4	3.43052	0.305318	1.63711	0.186499	0.852054	0.999996
Sstr5	0.15606	-0.500835	4.08047	-0.122739	0.902313	0.999996
Ssty1	2.10782	-4.28527	3.24057	-1.32238	0.186041	0.999996
Ssty2	0.965548	-1.98316	2.99243	-0.662724	0.507507	0.999996
Ssu2	8.11367	0.836521	0.853337	0.980294	0.326941	0.999996
Ssu72	348.214	0.43092	0.836507	0.515143	0.606453	0.999996
Ssx2ip	581.97	-0.142161	0.249081	-0.570743	0.568174	0.999996
Ssxb1	0.136849	1.41542	4.07943	0.346964	0.728618	0.999996
Ssxb10	0.292734	0.465112	4.07972	0.114006	0.909233	0.999996
Ssxb2	0.136849	1.41542	4.07943	0.346964	0.728618	0.999996
St13	3279.94	-0.113319	0.387332	-0.292562	0.769857	0.999996
St14	731.062	-0.185179	0.395541	-0.468167	0.639665	0.999996
St18	0.547505	-0.544018	4.02618	-0.13512	0.892517	0.999996
St3gal1	241.214	0.450581	0.536868	0.839278	0.401313	0.999996
St3gal2	374.593	-0.0560851	0.391373	-0.143303	0.886051	0.999996
St3gal3	320.309	0.0278506	0.417293	0.066741	0.946788	0.999996
St3gal4	132.717	0.339448	0.416283	0.815426	0.414828	0.999996
St3gal5	66.5708	0.169622	0.374455	0.452984	0.650561	0.999996
St3gal6	338.073	-0.0776498	0.491402	-0.158017	0.874444	0.999996
St6gal1	293.037	-0.207133	0.31046	-0.667181	0.504657	0.999996
St6galnac2	372.643	-0.288465	0.358577	-0.804472	0.421124	0.999996
St6galnac3	39.4835	-0.174805	0.404027	-0.432657	0.665264	0.999996
St6galnac4	47.7332	0.223533	0.366564	0.609805	0.541991	0.999996
St6galnac5	13.909	-0.0182921	0.823652	-0.0222086	0.982282	0.999996
St6galnac6	73.6605	0.034869	0.3225	0.108121	0.9139	0.999996
St7	238.242	0.180111	0.39427	0.456821	0.647799	0.999996
St7l	574.733	0.269681	0.196891	1.3697	0.170782	0.999996
St8sia1	3835.84	-0.258264	0.493973	-0.52283	0.601093	0.999996
St8sia2	5.48342	0.0246315	0.925275	0.0266208	0.978762	0.999996
St8sia3	3.01498	-1.10205	1.63342	-0.674693	0.499871	0.999996
St8sia3os	0.15606	-0.500835	4.08047	-0.122739	0.902313	0.999996
St8sia4	119.034	0.131298	0.29034	0.452222	0.651109	0.999996
St8sia5	0.531725	1.48637	4.02952	0.36887	0.712225	0.999996
St8sia6	587.11	-0.0320982	0.374477	-0.0857148	0.931693	0.999996
Stab1	572.144	0.385605	0.54662	0.705436	0.480539	0.999996
Stab2	74.2375	-0.163308	0.433112	-0.377056	0.706132	0.999996
Stac	6.01588	1.11163	0.952639	1.1669	0.243251	0.999996
Stac2	1.17342	-0.70723	2.03797	-0.347026	0.728572	0.999996
Stac3	0.422476	0.927694	4.05934	0.228533	0.819232	0.999996
Stag1	727.939	0.00180453	0.308634	0.00584684	0.995335	0.999996
Stag2	2093.94	-0.100047	0.216181	-0.462794	0.643512	0.999996
Stag3	39.1309	-1.50882	1.37441	-1.09779	0.272295	0.999996
Stam	356.625	-0.168282	0.362616	-0.464077	0.642592	0.999996
Stam2	197.043	0.130202	0.274939	0.473568	0.635808	0.999996
Stambp	132.731	-0.319629	0.367919	-0.868747	0.384986	0.999996
Stambpl1	14.7764	-0.331531	0.892522	-0.371454	0.710299	0.999996
Stamos	17.1843	-0.130511	0.904856	-0.144234	0.885316	0.999996
Stap1	5.21672	0.140266	1.12033	0.1252	0.900365	0.999996
Stap2	60.5185	0.414247	0.430808	0.961557	0.336272	0.999996
Star	8.82332	-0.459144	0.948062	-0.484297	0.628175	0.999996
Stard10	3455.08	0.221391	0.32081	0.690099	0.490132	0.999996
Stard13	192.457	-0.0751848	0.329797	-0.227973	0.819667	0.999996
Stard3	642.839	-0.00744905	0.199921	-0.03726	0.970278	0.999996
Stard3nl	835.89	0.123333	0.429037	0.287464	0.773757	0.999996
Stard4	2293.36	-0.0279895	0.25788	-0.108537	0.91357	0.999996
Stard5	1722.38	-0.13596	0.243804	-0.557663	0.577075	0.999996
Stard6	65.1232	-1.01542	1.15605	-0.878353	0.379752	0.999996
Stard7	3282.09	-0.220752	0.29387	-0.751188	0.45254	0.999996
Stard8	1052.25	0.0123621	0.292542	0.0422576	0.966293	0.999996
Stard9	372.697	0.493866	0.602503	0.81969	0.412393	0.999996
Stat1	986.933	0.195468	0.332116	0.588553	0.556161	0.999996
Stat2	154.62	0.070593	0.423432	0.166716	0.867593	0.999996
Stat3	830.654	-0.358214	0.384789	-0.930937	0.351886	0.999996
Stat4	45.5894	-1.39935	1.29691	-1.07899	0.280593	0.999996
Stat5a	399.162	-0.0430807	0.351431	-0.122586	0.902435	0.999996
Stat5b	1110.11	-0.0371519	0.313471	-0.118518	0.905657	0.999996
Stat6	1204.33	-0.184915	0.259899	-0.711489	0.476781	0.999996
Stau1	408.645	-0.342738	0.24752	-1.38468	0.166149	0.999996
Stau2	268.247	0.00955406	0.372915	0.02562	0.97956	0.999996
Stbd1	141.741	-0.0203192	0.398007	-0.0510523	0.959284	0.999996
Stc1	64.2431	-0.68021	0.382981	-1.77609	0.0757177	0.999996
Stc2	19.2819	0.405578	0.650939	0.623066	0.533241	0.999996
Steap1	31.3806	0.190143	1.06902	0.177867	0.858828	0.999996
Steap2	2568.95	-0.0328482	0.207184	-0.158546	0.874026	0.999996
Steap3	141.558	-0.299935	0.421706	-0.711242	0.476935	0.999996
Steap4	25.5712	0.161324	0.61727	0.261351	0.793821	0.999996
Stil	12.3614	-0.715664	0.877559	-0.815517	0.414777	0.999996
Stim1	497.403	0.297932	0.386837	0.770176	0.441195	0.999996
Stim2	275.469	0.0361125	0.295164	0.122347	0.902624	0.999996
Stimate	294.564	-0.0494441	0.302607	-0.163394	0.870208	0.999996
Sting1	31.5766	-0.629786	0.485224	-1.29793	0.194313	0.999996
Stip1	260.412	-0.161985	0.329671	-0.491352	0.623178	0.999996
Stk	3.53009	-0.158453	2.50221	-0.0633253	0.949507	0.999996
Stk10	8.79902	-0.171584	0.74038	-0.231752	0.816731	0.999996
Stk11	379.736	0.279897	0.247865	1.12923	0.258801	0.999996
Stk11ip	419.311	-0.063553	0.544585	-0.1167	0.907098	0.999996
Stk16	1324.42	0.361878	0.476835	0.758915	0.447903	0.999996
Stk17b	185.095	-0.370617	0.549201	-0.674829	0.499784	0.999996
Stk19	153.899	0.739346	0.424835	1.74032	0.0818037	0.999996
Stk24	527.356	-0.0454888	0.24678	-0.184329	0.853755	0.999996
Stk25	587.683	0.251217	0.440223	0.570659	0.568231	0.999996
Stk26	53.3189	-0.15086	0.716735	-0.210482	0.833291	0.999996
Stk3	76.1705	-0.0261954	0.575042	-0.0455539	0.963666	0.999996
Stk31	18.1147	-1.5602	1.79963	-0.866957	0.385966	0.999996
Stk32a	105.057	-0.000642224	0.414656	-0.00154881	0.998764	0.999996
Stk32b	162.687	-0.0162612	0.441518	-0.0368303	0.97062	0.999996
Stk32c	31.6534	-0.161325	0.580794	-0.277766	0.781192	0.999996
Stk33	16.2597	-1.51521	1.90382	-0.79588	0.426102	0.999996
Stk35	154.87	0.215652	0.398801	0.540751	0.588679	0.999996
Stk35os1	9.89986	-0.350302	0.856906	-0.408799	0.682687	0.999996
Stk36	101.529	-0.0227611	0.437253	-0.0520547	0.958485	0.999996
Stk38	779.597	0.180801	0.232941	0.776168	0.43765	0.999996
Stk38l	570.587	0.0803663	0.21486	0.374041	0.708374	0.999996
Stk39	345.789	-0.000997944	0.50691	-0.00196868	0.998429	0.999996
Stk4	620.191	-0.24384	0.304847	-0.799875	0.423783	0.999996
Stk40	729.959	-0.202347	0.389488	-0.519522	0.603397	0.999996
Stkld1	22.7437	-1.76571	1.03079	-1.71297	0.0867172	0.999996
Stmn1	253.272	-0.295749	0.398416	-0.742313	0.457898	0.999996
Stmn2	6.17454	-0.1277	0.969978	-0.131652	0.895259	0.999996
Stmn3	0.752186	-1.32624	3.23159	-0.410399	0.681513	0.999996
Stmnd1	0.430418	1.02678	4.06069	0.252858	0.800378	0.999996
Stn1	50.2435	0.0657197	0.426574	0.154064	0.877559	0.999996
Stom	201.709	-0.186928	0.365063	-0.512042	0.608622	0.999996
Stoml1	171.494	0.157191	0.308161	0.510094	0.609986	0.999996
Stoml2	553.21	0.25626	0.643794	0.398047	0.690595	0.999996
Stoml3	2.12096	0.616285	1.72295	0.357691	0.720574	0.999996
Ston1	180.772	-0.122232	0.478991	-0.255186	0.798579	0.999996
Ston2	586.977	-0.0230029	0.43927	-0.0523661	0.958237	0.999996
Stox1	5.35866	-0.41837	1.11625	-0.374798	0.70781	0.999996
Stox2	228.822	0.1141	0.653585	0.174576	0.861413	0.999996
Stpg1	4.31164	-0.39211	1.6032	-0.24458	0.806782	0.999996
Stpg2	6.24918	-0.0980116	0.958085	-0.102299	0.918519	0.999996
Stpg3	3.76047	-0.141641	1.33374	-0.106199	0.915425	0.999996
Stpg4	5.10818	1.45424	2.44095	0.595767	0.551331	0.999996
Stra6	52.5458	-0.223871	0.583377	-0.38375	0.701164	0.999996
Stra6l	186.774	-0.713334	0.347673	-2.05174	0.0401953	0.999996
Stra8	0.810786	-1.68953	3.12178	-0.541208	0.588364	0.999996
Strada	254.783	-0.165981	0.302921	-0.547934	0.583737	0.999996
Stradb	774.531	-0.0407222	0.260218	-0.156493	0.875645	0.999996
Strap	1499.4	0.0374079	0.482887	0.0774672	0.938252	0.999996
Strbp	1680.29	0.0549956	0.690055	0.0796973	0.936478	0.999996
Strc	0.937977	3.5659	3.9453	0.903834	0.366083	0.999996
Strip1	590.036	0.0530118	0.223381	0.237316	0.812412	0.999996
Strip2	129.557	0.201126	0.340236	0.591136	0.554429	0.999996
Strn	651.195	-0.122745	0.401624	-0.305621	0.759893	0.999996
Strn3	1474.91	-0.0411519	0.36818	-0.111771	0.911005	0.999996
Strn4	753.579	-0.056471	0.392745	-0.143786	0.88567	0.999996
Stt3a	1533.61	-0.364333	0.301208	-1.20957	0.226444	0.999996
Stt3b	4728.42	-0.154913	0.30147	-0.513859	0.607351	0.999996
Stub1	808.856	0.307518	0.340998	0.901817	0.367154	0.999996
Stum	9.61652	-0.130374	0.8057	-0.161815	0.871452	0.999996
Stx11	15.278	-0.281942	0.60345	-0.467216	0.640345	0.999996
Stx12	332.316	-0.160919	0.382899	-0.420264	0.674292	0.999996
Stx16	661.721	0.594632	0.499746	1.18987	0.234098	0.999996
Stx17	317.028	0.0944936	0.375876	0.251395	0.801508	0.999996
Stx18	168.033	-0.0802026	0.43047	-0.186314	0.852199	0.999996
Stx1a	22.1899	1.3402	0.950307	1.41028	0.158456	0.999996
Stx1b	0.717741	-1.22377	3.98166	-0.307351	0.758576	0.999996
Stx2	20.7491	-0.465222	0.596927	-0.779362	0.435766	0.999996
Stx3	905.351	-0.265764	0.380513	-0.698436	0.484905	0.999996
Stx4a	43.4704	0.421131	0.383242	1.09886	0.271828	0.999996
Stx5a	634.423	-0.084069	0.374007	-0.224779	0.822151	0.999996
Stx6	357.374	0.208954	0.29473	0.708968	0.478344	0.999996
Stx7	2056.7	0.128883	0.401109	0.321316	0.747971	0.999996
Stx8	54.5435	0.105162	0.810181	0.129801	0.896724	0.999996
Stxbp1	91.3291	0.230765	0.540669	0.426814	0.669515	0.999996
Stxbp2	660.373	-0.112302	0.242392	-0.463307	0.643145	0.999996
Stxbp3	471.322	-0.243674	0.380814	-0.639876	0.522253	0.999996
Stxbp4	446.229	0.250294	0.452653	0.552949	0.580299	0.999996
Stxbp5	632.33	0.0922906	0.476578	0.193653	0.846448	0.999996
Stxbp5l	754.51	-0.157984	0.481056	-0.328412	0.7426	0.999996
Stxbp6	316.249	-0.0386677	0.21993	-0.175818	0.860437	0.999996
Styk1	11.7692	0.0853736	0.757064	0.112769	0.910213	0.999996
Styx	30.2262	0.77138	0.696995	1.10672	0.268414	0.999996
Styxl1	3.77298	-0.958562	1.86648	-0.513566	0.607555	0.999996
Sub1	279.233	0.190558	0.741766	0.256897	0.797258	0.999996
Sucla2	1280.61	-0.121301	0.493447	-0.245824	0.805819	0.999996
Suclg1	2746.37	-0.0224463	0.428087	-0.0524338	0.958183	0.999996
Suclg2	2699.67	-0.478054	0.435317	-1.09817	0.272129	0.999996
Sucnr1	535.869	-0.309443	0.359807	-0.860023	0.389776	0.999996
Suco	1044.96	-0.252822	0.372406	-0.678888	0.497209	0.999996
Suds3	1434.6	0.257704	0.483132	0.533404	0.593754	0.999996
Sufu	223.41	-0.0414989	0.58715	-0.0706786	0.943654	0.999996
Sugct	844.152	-0.130725	0.393307	-0.332375	0.739606	0.999996
Sugp1	174.566	-0.1434	0.270838	-0.529468	0.596481	0.999996
Sugp2	188.804	0.314523	0.506023	0.62156	0.534231	0.999996
Sugt1	129.419	0.105591	0.538092	0.196232	0.844429	0.999996
Sulf1	56.6205	-0.0648824	0.343202	-0.18905	0.850054	0.999996
Sulf2	161.251	0.157939	0.341331	0.462715	0.643569	0.999996
Sult1a1	143.136	0.314111	0.454705	0.6908	0.489691	0.999996
Sult1b1	46.1865	0.151987	0.747992	0.203193	0.838984	0.999996
Sult1c2	734.259	-0.375958	0.290599	-1.29373	0.195758	0.999996
Sult1d1	8936.78	0.426954	0.91703	0.465584	0.641513	0.999996
Sult1e1	1.54974	2.08225	2.90062	0.717864	0.472841	0.999996
Sult2a3	0.903078	0.972801	2.56844	0.378752	0.704872	0.999996
Sult2a8	10.4836	2.06082	2.39236	0.861415	0.38901	0.999996
Sult2b1	3.56898	-0.392192	1.31751	-0.297675	0.765951	0.999996
Sult3a2	0.120845	-0.500835	4.08047	-0.122739	0.902313	0.999996
Sult4a1	0.769448	-0.114683	2.61464	-0.0438618	0.965015	0.999996
Sult5a1	11.6462	0.50267	0.962092	0.522476	0.601339	0.999996
Sult6b1	0.15606	-0.500835	4.08047	-0.122739	0.902313	0.999996
Sult6b2	0.257721	0.455538	4.07948	0.111666	0.911088	0.999996
Sumf1	747.288	0.00461848	0.233717	0.019761	0.984234	0.999996
Sumf2	123.924	0.294507	0.308457	0.954772	0.339693	0.999996
Sumo1	732.498	0.353338	0.5278	0.669454	0.503206	0.999996
Sumo2	563.603	0.304376	0.905349	0.336197	0.736722	0.999996
Sumo3	906.1	-0.0140193	0.739168	-0.0189664	0.984868	0.999996
Sun1	899.267	-0.222063	0.224433	-0.989439	0.322448	0.999996
Sun2	664.541	-0.0277428	0.346931	-0.0799664	0.936264	0.999996
Sun3	38.0861	-0.456475	0.71272	-0.640469	0.521868	0.999996
Sun5	4.65489	-1.41204	1.83337	-0.770191	0.441187	0.999996
Suox	1519.54	-0.474553	0.457788	-1.03662	0.299912	0.999996
Supt16	474.139	-0.107248	0.392273	-0.273401	0.784545	0.999996
Supt20	370.606	0.17409	0.415035	0.419457	0.674882	0.999996
Supt3	56.3621	0.081515	0.738946	0.110313	0.912162	0.999996
Supt4a	276.993	0.0904359	0.924493	0.0978221	0.922074	0.999996
Supt4b	1.96526	1.1981	1.95009	0.614382	0.538963	0.999996
Supt5	529.098	0.0292499	0.357482	0.0818219	0.934788	0.999996
Supt6	902.634	0.15971	0.620212	0.257508	0.796786	0.999996
Supt7l	185.253	0.116719	0.308649	0.378161	0.705311	0.999996
Supv3l1	200.868	-0.147625	0.386232	-0.382218	0.7023	0.999996
Surf1	185.066	0.00615267	0.592144	0.0103905	0.99171	0.999996
Surf2	58.0158	0.574334	0.583579	0.984158	0.325038	0.999996
Surf4	4308.5	0.0727728	0.225594	0.322582	0.747012	0.999996
Surf6	234.442	0.324789	0.399932	0.812111	0.416728	0.999996
Susd1	78.158	0.0212525	0.295634	0.0718877	0.942691	0.999996
Susd2	3282.76	0.199515	0.62787	0.317765	0.750663	0.999996
Susd3	1744.74	0.297028	0.441108	0.673369	0.500712	0.999996
Susd4	73.8117	0.172041	0.374854	0.458956	0.646266	0.999996
Susd5	11.2827	-0.336868	0.678181	-0.496722	0.619385	0.999996
Susd6	1396.72	0.00811521	0.40495	0.02004	0.984011	0.999996
Suv39h1	127.916	-0.000710409	0.307784	-0.00230814	0.998158	0.999996
Suv39h2	11.2792	0.0610086	0.731904	0.083356	0.933568	0.999996
Suz12	820.184	-0.247596	0.28871	-0.857593	0.391117	0.999996
Sv2a	424.791	-0.0346722	0.445213	-0.0778778	0.937925	0.999996
Sv2b	0.394604	1.02008	4.0606	0.251213	0.801649	0.999996
Sv2c	3.30806	0.535629	1.28791	0.415892	0.677489	0.999996
Svbp	17.7814	0.799842	1.48931	0.537055	0.59123	0.999996
Svep1	777.294	0.191292	0.81938	0.23346	0.815404	0.999996
Svil	341.407	-0.0894176	0.361296	-0.247492	0.804528	0.999996
Svip	646.839	-0.0720843	0.556247	-0.12959	0.89689	0.999996
Svop	7.93743	-0.259183	0.847588	-0.305788	0.759766	0.999996
Svopl	112.236	0.183497	0.359426	0.510528	0.609682	0.999996
Swap70	324.28	-0.182485	0.40007	-0.456134	0.648294	0.999996
Swi5	205.39	0.429796	0.560754	0.766461	0.443402	0.999996
Swsap1	102.988	-0.299305	0.353743	-0.846107	0.397493	0.999996
Swt1	270.619	0.0494682	0.373028	0.132613	0.8945	0.999996
Syap1	679.268	0.00727576	0.581924	0.0125029	0.990024	0.999996
Sybu	16.5392	0.595146	0.633312	0.939737	0.347353	0.999996
Syce1	23.1667	-1.69895	1.61587	-1.05142	0.293068	0.999996
Syce1l	0.136849	1.41542	4.07943	0.346964	0.728618	0.999996
Syce2	3.9091	-0.12465	1.56835	-0.0794783	0.936652	0.999996
Syce3	0.413215	-0.376855	3.77547	-0.0998167	0.92049	0.999996
Sycn	5.47673	1.11935	1.04727	1.06883	0.285145	0.999996
Sycp1	10.5279	2.35832	2.35051	1.00332	0.315706	0.999996
Sycp2	20.3726	-0.269635	1.29097	-0.208863	0.834556	0.999996
Sycp2l	0.312119	-1.51607	4.02809	-0.376375	0.706638	0.999996
Sycp3	8.23094	1.51828	1.96663	0.772022	0.440101	0.999996
Syde1	332.608	0.279892	0.539419	0.518876	0.603847	0.999996
Syde2	487.859	0.227619	0.223413	1.01883	0.308285	0.999996
Syf2	163.949	-0.133217	0.680113	-0.195875	0.844708	0.999996
Syk	53.2895	0.529775	0.489507	1.08226	0.279136	0.999996
Sympk	790.927	0.376012	0.466597	0.805861	0.420323	0.999996
Syn1	2.08513	0.88154	1.72561	0.510857	0.609451	0.999996
Syn2	103.589	0.124368	0.417762	0.297702	0.765931	0.999996
Syn3	347.938	0.353005	0.714743	0.49389	0.621384	0.999996
Syna	2.42591	-0.391472	2.09974	-0.186438	0.852101	0.999996
Sync	3.00161	0.679136	1.53138	0.443481	0.657418	0.999996
Syncrip	1470.31	-0.172701	0.30113	-0.573509	0.5663	0.999996
Syndig1	0.152017	-0.500835	4.08047	-0.122739	0.902313	0.999996
Syndig1l	0.876481	-1.80531	2.52768	-0.714216	0.475093	0.999996
Syne1	1205.57	0.15908	0.588902	0.270129	0.787061	0.999996
Syne2	6255.08	0.2595	0.602579	0.430648	0.666724	0.999996
Syne3	200.97	-0.209216	0.420355	-0.497712	0.618687	0.999996
Syne4	513.037	0.0150036	0.26098	0.0574895	0.954155	0.999996
Syngap1	104.056	0.982568	0.708653	1.38653	0.165585	0.999996
Syngr1	144.344	0.0917472	0.572678	0.160207	0.872718	0.999996
Syngr2	1394.92	0.0827002	0.371601	0.222551	0.823885	0.999996
Syngr3	7.51857	0.236657	1.05638	0.224026	0.822737	0.999996
Syngr4	14.322	-0.61941	1.56228	-0.396477	0.691753	0.999996
Synj1	726.69	0.00877992	0.478348	0.0183547	0.985356	0.999996
Synj2	57.886	0.282782	0.419488	0.674112	0.50024	0.999996
Synj2bp	199.931	0.204276	0.605857	0.337168	0.73599	0.999996
Synm	21.9385	0.0138057	0.55823	0.0247312	0.980269	0.999996
Synpo	685.905	0.390345	0.442585	0.881967	0.377795	0.999996
Synpo2	54.2724	-0.0249235	0.521321	-0.0478085	0.961869	0.999996
Synpo2l	29.9025	1.07701	0.606313	1.77632	0.0756795	0.999996
Synpr	19.3399	-0.0580628	1.29651	-0.0447839	0.96428	0.999996
Synrg	944.093	0.0535196	0.487827	0.10971	0.912639	0.999996
Syp	88.0985	-0.0494127	0.325094	-0.151995	0.879191	0.999996
Sypl	1935.22	-0.246649	0.262477	-0.939695	0.347374	0.999996
Sypl2	1278.31	0.867046	0.57737	1.50172	0.13317	0.999996
Sys1	772.261	0.328233	0.426862	0.768943	0.441927	0.999996
Syt1	3.60435	-0.499234	1.34462	-0.371284	0.710426	0.999996
Syt10	0.273698	1.98135	4.06059	0.487945	0.625589	0.999996
Syt11	217.724	0.133135	0.43141	0.308604	0.757623	0.999996
Syt12	114.035	-0.00610455	0.340577	-0.0179241	0.985699	0.999996
Syt13	28.9995	-0.369392	0.744931	-0.495874	0.619983	0.999996
Syt14	633.127	-0.334902	0.460987	-0.726489	0.467539	0.999996
Syt15	33.2501	0.693573	0.716482	0.968026	0.333031	0.999996
Syt16	0.574512	-0.997356	3.9928	-0.249788	0.802751	0.999996
Syt17	135.971	0.2256	0.338702	0.666072	0.505365	0.999996
Syt2	3.32539	2.22969	1.35225	1.64887	0.099174	0.999996
Syt3	137.684	-0.0653627	0.324988	-0.201124	0.840602	0.999996
Syt4	0.44867	-0.558171	4.0272	-0.1386	0.889766	0.999996
Syt5	0.136849	1.41542	4.07943	0.346964	0.728618	0.999996
Syt6	0.384102	0.472398	4.07868	0.115821	0.907794	0.999996
Syt7	111.83	0.384302	0.584842	0.657104	0.511114	0.999996
Syt8	2.75253	-2.95269	2.44281	-1.20872	0.226769	0.999996
Syt9	17.5907	-1.06419	0.685661	-1.55206	0.120647	0.999996
Sytl1	51.3809	0.253423	0.388799	0.651809	0.514524	0.999996
Sytl2	274.097	-0.0151695	0.416935	-0.0363833	0.970977	0.999996
Sytl3	13.5054	-0.0427632	0.958365	-0.044621	0.964409	0.999996
Sytl4	94.4164	-0.0168761	0.294918	-0.0572231	0.954367	0.999996
Sytl5	26.6542	-0.313966	0.648102	-0.484439	0.628074	0.999996
Syvn1	777.896	0.69798	0.67288	1.0373	0.299595	0.999996
Szrd1	1599.76	-0.0438184	0.352639	-0.124259	0.901111	0.999996
Szt2	1005.23	1.00011	0.716942	1.39497	0.163026	0.999996
T2	0.70266	3.14483	3.98308	0.789547	0.429792	0.999996
Tab1	370.867	-0.054597	0.324739	-0.168126	0.866484	0.999996
Tab2	908.162	-0.0572559	0.36593	-0.156467	0.875665	0.999996
Tab3	228.398	-0.369926	0.374928	-0.986657	0.323811	0.999996
Tac4	0.351818	0.461179	4.07893	0.113064	0.90998	0.999996
Tacc1	582.608	0.97876	0.437165	2.23888	0.0251637	0.999996
Tacc2	1715.62	0.234549	0.48983	0.478838	0.632054	0.999996
Tacc3	33.944	-0.142267	0.521779	-0.272658	0.785116	0.999996
Taco1	650.187	-0.113961	0.231246	-0.492814	0.622144	0.999996
Tacr1	0.766624	-0.119128	2.61566	-0.0455442	0.963674	0.999996
Tacr2	0.136849	1.41542	4.07943	0.346964	0.728618	0.999996
Tacr3	0.984923	1.56459	2.9746	0.525982	0.598901	0.999996
Tacstd2	135.808	-0.275662	0.564915	-0.487971	0.625571	0.999996
Tada1	356.156	-0.451615	0.268009	-1.68507	0.0919748	0.999996
Tada2a	65.6077	0.562637	0.406801	1.38308	0.166641	0.999996
Tada2b	412.35	0.00874746	0.225257	0.0388333	0.969023	0.999996
Tada3	140.073	-0.0177028	0.31062	-0.0569918	0.954552	0.999996
Taf1	609.796	0.0462008	0.398904	0.115819	0.907796	0.999996
Taf10	445.658	0.356101	0.898244	0.396441	0.69178	0.999996
Taf11	110.365	-0.359142	0.416897	-0.861465	0.388982	0.999996
Taf12	143.76	0.179796	0.503741	0.356922	0.72115	0.999996
Taf13	217.264	0.282007	0.58238	0.484231	0.628222	0.999996
Taf15	102.372	0.133153	0.626383	0.212575	0.831658	0.999996
Taf1a	65.2255	0.699818	0.503161	1.39084	0.164273	0.999996
Taf1b	52.386	0.457888	0.726869	0.629945	0.52873	0.999996
Taf1c	138.697	0.307052	0.425921	0.720913	0.470963	0.999996
Taf1d	17.4807	-0.0464436	0.9076	-0.0511718	0.959189	0.999996
Taf2	559.336	-0.0635144	0.230113	-0.276013	0.782538	0.999996
Taf3	84.0945	0.0924011	0.396601	0.232982	0.815775	0.999996
Taf4	196.708	0.234873	0.335246	0.7006	0.483553	0.999996
Taf4b	133.451	-0.153029	0.284481	-0.537923	0.59063	0.999996
Taf5	84.4661	0.0252391	0.348632	0.0723946	0.942288	0.999996
Taf5l	219.356	-0.0391435	0.412758	-0.0948339	0.924447	0.999996
Taf6	165.684	-0.498535	0.480879	-1.03672	0.299869	0.999996
Taf6l	164.016	-0.0665752	0.257715	-0.258329	0.796153	0.999996
Taf7	63.7051	-0.000608036	0.429712	-0.00141499	0.998871	0.999996
Taf7l	3.01481	-0.480358	2.48504	-0.1933	0.846724	0.999996
Taf7l2	18.6647	-1.24887	1.6518	-0.756067	0.449609	0.999996
Taf8	92.1214	0.227533	0.389945	0.5835	0.559557	0.999996
Taf9	530.512	-0.202085	0.575149	-0.351362	0.725317	0.999996
Taf9b	86.8668	-0.614065	0.371297	-1.65384	0.0981609	0.999996
Tafa1	2.82842	-0.469978	1.39664	-0.336506	0.736489	0.999996
Tafa2	1.26859	-0.882119	2.24859	-0.392298	0.694838	0.999996
Tafa3	7.10932	0.533905	0.891413	0.598942	0.549211	0.999996
Tafa5	98.1036	-0.192404	0.331048	-0.581197	0.561108	0.999996
Tagap	37.4171	0.0335033	0.544132	0.0615721	0.950904	0.999996
Tagap1	324.021	0.459903	0.334381	1.37539	0.169011	0.999996
Tagln	130.8	-0.0924741	0.428672	-0.215722	0.829204	0.999996
Tagln2	2110.78	0.000666773	0.396208	0.00168289	0.998657	0.999996
Tagln3	4.63561	0.025691	1.28506	0.019992	0.98405	0.999996
Tal1	66.6089	0.261029	0.368111	0.709104	0.47826	0.999996
Tal2	5.14424	-0.665388	1.09215	-0.609247	0.54236	0.999996
Taldo1	2316.22	-0.0893484	0.387045	-0.230848	0.817433	0.999996
Tamm41	62.2237	0.542031	0.432773	1.25246	0.210403	0.999996
Tanc1	1207.11	0.112762	0.407161	0.276947	0.781821	0.999996
Tanc2	2279.59	0.0958345	0.675278	0.141918	0.887144	0.999996
Tango2	1478.74	0.0535532	0.462654	0.115752	0.907849	0.999996
Tango6	301.453	0.56898	0.435778	1.30566	0.191667	0.999996
Tank	63.185	0.284415	0.550215	0.516916	0.605215	0.999996
Taok1	3197.63	-0.305325	0.395974	-0.771074	0.440663	0.999996
Taok2	1135.91	0.288694	0.550703	0.524228	0.60012	0.999996
Taok3	80.2491	-0.169945	0.383302	-0.443372	0.657497	0.999996
Tap1	322.54	0.22653	0.353364	0.641067	0.521479	0.999996
Tap2	373.626	0.25569	0.45358	0.563716	0.572947	0.999996
Tapbp	1943.93	0.0697113	0.370581	0.188114	0.850788	0.999996
Tapbpl	177.47	0.206182	0.286619	0.71936	0.471919	0.999996
Tapt1	1048.26	-0.0900752	0.277466	-0.324635	0.745457	0.999996
TAR1_Satellite_Eutheria	0.136849	1.41542	4.07943	0.346964	0.728618	0.999996
Tarbp1	240.922	0.444344	0.565926	0.785162	0.432358	0.999996
Tarbp2	348.689	-0.156908	0.243497	-0.644394	0.51932	0.999996
Tardbp	1655.3	0.18779	0.563154	0.333461	0.738786	0.999996
Tarm1	16.5848	1.06106	0.819856	1.2942	0.195595	0.999996
Tars	177.408	-0.354966	0.275413	-1.28885	0.197449	0.999996
Tars2	589.362	0.27738	0.316561	0.876229	0.380905	0.999996
Tarsl2	159.182	-0.0766604	0.273444	-0.280352	0.779208	0.999996
Tas1r1	4.31049	-1.03319	1.12015	-0.922375	0.356333	0.999996
Tas1r2	0.136849	1.41542	4.07943	0.346964	0.728618	0.999996
Tas1r3	18.1662	0.445479	1.0559	0.421896	0.673101	0.999996
Tas2r108	6.63678	-0.467757	1.29545	-0.361076	0.718043	0.999996
Tas2r119	0.136849	1.41542	4.07943	0.346964	0.728618	0.999996
Tas2r126	1.66375	2.26245	2.28291	0.991039	0.321666	0.999996
Tas2r135	1.0835	2.57361	2.96652	0.867552	0.38564	0.999996
Tas2r137	9.49003	0.405908	1.24368	0.326376	0.74414	0.999996
Tas2r138	0.65946	-1.03291	2.70516	-0.381829	0.702588	0.999996
Tas2r143	0.853019	2.14745	3.17074	0.677271	0.498234	0.999996
Tasor	2226.8	0.216691	0.344351	0.629274	0.52917	0.999996
Tasor2	936.992	-0.160842	0.407448	-0.394755	0.693024	0.999996
Tasp1	89.3441	0.315208	0.7208	0.437303	0.661892	0.999996
Tat	8.31171	-0.131607	2.06185	-0.0638294	0.949106	0.999996
Tatdn1	37.527	0.257523	0.737701	0.349088	0.727023	0.999996
Tatdn2	1162.56	0.185848	0.222598	0.834907	0.40377	0.999996
Tatdn3	102.963	0.150441	0.448642	0.335326	0.73738	0.999996
Tax1bp1	3176.1	-0.412332	0.302741	-1.36199	0.1732	0.999996
Tax1bp3	456.87	0.0893604	0.521556	0.171334	0.863961	0.999996
Taz	553.849	0.423271	0.333838	1.26789	0.204836	0.999996
Tbata	5.04151	-0.324131	1.9814	-0.163586	0.870057	0.999996
Tbc1d1	1605.6	-0.227548	0.187779	-1.21179	0.225592	0.999996
Tbc1d10a	948.566	-0.0589313	0.234487	-0.25132	0.801567	0.999996
Tbc1d10b	842.901	-0.0353048	0.493373	-0.071558	0.942954	0.999996
Tbc1d10c	15.9861	-0.289741	0.632874	-0.457818	0.647083	0.999996
Tbc1d12	410.109	0.117069	0.22816	0.5131	0.607881	0.999996
Tbc1d13	3557.43	-0.250727	0.276092	-0.908127	0.363811	0.999996
Tbc1d14	865.444	0.116425	0.290179	0.401217	0.688261	0.999996
Tbc1d15	396.254	-0.192986	0.274911	-0.701995	0.482682	0.999996
Tbc1d16	1067.88	-0.0624786	0.432711	-0.144389	0.885194	0.999996
Tbc1d17	834.639	-0.00493328	0.436118	-0.0113118	0.990975	0.999996
Tbc1d19	464.881	-0.24305	0.2512	-0.967555	0.333267	0.999996
Tbc1d2	164.045	0.0075664	0.426903	0.0177239	0.985859	0.999996
Tbc1d20	467.037	-0.160122	0.301673	-0.530782	0.59557	0.999996
Tbc1d21	12.9267	-1.54988	1.60073	-0.968232	0.332928	0.999996
Tbc1d22a	500.216	-0.0993755	0.232668	-0.427112	0.669298	0.999996
Tbc1d22b	457.967	0.0586539	0.363735	0.161255	0.871893	0.999996
Tbc1d22bos	2.24171	-0.582671	1.54963	-0.376006	0.706913	0.999996
Tbc1d23	521.633	0.257239	0.414698	0.620304	0.535058	0.999996
Tbc1d24	272.097	0.344979	0.398304	0.866122	0.386423	0.999996
Tbc1d25	87.3629	0.467677	0.468331	0.998603	0.317987	0.999996
Tbc1d2b	572.528	0.122318	0.578575	0.211413	0.832565	0.999996
Tbc1d30	51.9679	-0.60009	0.460417	-1.30336	0.192452	0.999996
Tbc1d31	56.2566	-0.205723	0.413972	-0.496949	0.619225	0.999996
Tbc1d32	487.861	-0.0376917	0.247161	-0.152499	0.878793	0.999996
Tbc1d4	328.795	-0.0840672	0.270857	-0.310375	0.756276	0.999996
Tbc1d5	406.53	-0.0154229	0.498301	-0.0309509	0.975309	0.999996
Tbc1d7	126.204	-0.344333	0.474864	-0.72512	0.468378	0.999996
Tbc1d8	104.263	0.239819	0.417028	0.575067	0.565246	0.999996
Tbc1d8b	610.354	-0.366448	0.30841	-1.18818	0.234761	0.999996
Tbc1d9	48.6438	0.112017	0.524255	0.213669	0.830805	0.999996
Tbc1d9b	1787.65	-0.164698	0.323201	-0.509582	0.610344	0.999996
Tbca	151.76	0.462839	1.08669	0.425917	0.670168	0.999996
Tbcb	178.482	0.22854	0.724809	0.315311	0.752526	0.999996
Tbcc	101.38	-0.00375224	0.407824	-0.00920062	0.992659	0.999996
Tbccd1	259.704	-0.031385	0.290375	-0.108084	0.913929	0.999996
Tbcd	1090.14	-0.0660316	0.371516	-0.177736	0.858931	0.999996
Tbce	223.978	-0.0836313	0.285776	-0.292647	0.769792	0.999996
Tbcel	1974.35	-0.247036	0.310478	-0.795663	0.426228	0.999996
Tbck	994.486	-0.201893	0.243538	-0.829	0.407104	0.999996
Tbk1	240.391	0.0906799	0.282954	0.320475	0.748608	0.999996
Tbkbp1	141.813	0.506093	0.520268	0.972754	0.330676	0.999996
Tbl1x	456.608	-0.151247	0.224017	-0.675158	0.499575	0.999996
Tbl1xr1	2200.44	-0.280912	0.278852	-1.00739	0.313749	0.999996
Tbl3	460.029	-0.0192189	0.369522	-0.0520102	0.958521	0.999996
Tbp	163.645	0.134976	0.306236	0.440757	0.659389	0.999996
Tbpl1	134.456	-0.259315	0.525663	-0.493311	0.621793	0.999996
Tbpl2	1.53733	0.961551	1.87537	0.512727	0.608143	0.999996
Tbr1	0.288836	0.456003	4.07949	0.111779	0.910998	0.999996
Tbrg1	258.801	-0.0402345	0.348935	-0.115307	0.908202	0.999996
Tbrg3	178.798	0.89612	0.893163	1.00331	0.315711	0.999996
Tbrg4	876.865	0.0721844	0.29052	0.248466	0.803774	0.999996
Tbx1	1.20473	-0.8403	2.84399	-0.295465	0.767639	0.999996
Tbx10	21.3879	-0.0614919	0.660064	-0.0931604	0.925776	0.999996
Tbx15	2.19724	0.0177049	1.99383	0.00887989	0.992915	0.999996
Tbx18	2.97174	-0.892737	1.41161	-0.632424	0.52711	0.999996
Tbx19	0.41369	-0.405356	3.77488	-0.107383	0.914485	0.999996
Tbx2	494.117	0.116173	0.37095	0.313177	0.754146	0.999996
Tbx20	6.21011	1.71069	2.53084	0.675938	0.49908	0.999996
Tbx21	2.92931	-0.702464	1.36827	-0.513396	0.607675	0.999996
Tbx22	0.619995	-1.42496	3.40769	-0.418161	0.67583	0.999996
Tbx3	44.4019	0.168462	0.566733	0.297252	0.766274	0.999996
Tbx3os2	0.120845	-0.500835	4.08047	-0.122739	0.902313	0.999996
Tbx4	0.921774	-0.371094	3.06311	-0.121149	0.903573	0.999996
Tbx5	1.13545	-0.773796	3.89024	-0.198907	0.842335	0.999996
Tbx6	3.77305	1.52602	1.52371	1.00152	0.316576	0.999996
Tbxa2r	83.0371	0.864925	0.324872	2.66235	0.00775963	0.999996
Tbxas1	177.975	-0.0716513	0.490112	-0.146194	0.883768	0.999996
Tc2n	376.514	-0.124216	0.475522	-0.261221	0.793922	0.999996
Tcaf1	280.634	-0.316714	0.425074	-0.745079	0.456224	0.999996
Tcaf2	64.0718	-0.371269	0.540069	-0.687448	0.4918	0.999996
Tcaim	643.455	-0.0753492	0.288566	-0.261116	0.794003	0.999996
Tcam1	19.3721	-1.37806	1.15249	-1.19572	0.231807	0.999996
Tcea1	130.54	0.00227403	0.764899	0.00297298	0.997628	0.999996
Tcea2	65.5381	-0.0701802	0.542706	-0.129315	0.897108	0.999996
Tcea3	200.803	0.380751	0.648226	0.587373	0.556953	0.999996
Tceal1	22.1834	0.141401	0.590202	0.23958	0.810656	0.999996
Tceal3	1.32095	0.699476	2.36398	0.295889	0.767315	0.999996
Tceal5	0.383644	0.465701	4.07883	0.114175	0.909099	0.999996
Tceal8	110.306	-0.0795358	1.09353	-0.0727328	0.942019	0.999996
Tceal9	293.758	0.0520026	0.747603	0.0695592	0.944545	0.999996
Tceanc	136.222	-0.0138473	0.568276	-0.0243672	0.98056	0.999996
Tceanc2	327.186	-0.200989	0.256379	-0.783951	0.433069	0.999996
Tcerg1	161.105	0.356906	0.580923	0.614378	0.538965	0.999996
Tcerg1l	1.75718	-0.966551	2.21966	-0.435449	0.663236	0.999996
Tcf12	584.173	-0.207606	0.31267	-0.663979	0.506704	0.999996
Tcf15	11.1342	0.96936	0.708265	1.36864	0.171112	0.999996
Tcf19	31.8646	-0.254235	0.744873	-0.341314	0.732867	0.999996
Tcf20	3030.41	-0.324517	0.18519	-1.75234	0.0797147	0.999996
Tcf21	201.201	-0.231905	0.49798	-0.465692	0.641436	0.999996
Tcf23	6.66741	0.937388	0.973083	0.963318	0.335388	0.999996
Tcf24	487.864	-0.311531	0.344767	-0.9036	0.366207	0.999996
Tcf25	2017.07	0.0803179	0.179976	0.446269	0.655403	0.999996
Tcf3	214.759	0.0156077	0.310224	0.050311	0.959875	0.999996
Tcf4	602.627	-0.157093	0.279396	-0.562258	0.57394	0.999996
Tcf7	7.29175	0.0959863	0.90673	0.10586	0.915694	0.999996
Tcf7l1	18.4155	0.391983	0.806876	0.485803	0.627107	0.999996
Tcf7l2	155.921	0.22596	0.530532	0.425911	0.670173	0.999996
Tcfl5	9.93696	-1.7012	1.88203	-0.903919	0.366039	0.999996
Tchh	128.056	0.677421	0.344967	1.96373	0.0495613	0.999996
Tchhl1	15.8002	1.00358	0.625391	1.60472	0.108555	0.999996
Tchp	46.2291	0.447601	0.453372	0.987272	0.323509	0.999996
Tcim	141.082	0.330773	0.416836	0.793533	0.427467	0.999996
Tcirg1	322.444	0.367382	0.376193	0.976579	0.328778	0.999996
Tcn2	28956	0.0238442	0.284244	0.0838865	0.933147	0.999996
Tcof1	112.982	0.112121	0.529933	0.211576	0.832438	0.999996
Tcp1	3076.93	-0.0113988	0.350008	-0.0325672	0.97402	0.999996
Tcp10a	15.3067	-1.43867	1.81897	-0.790923	0.428989	0.999996
Tcp10b	11.7089	-1.22957	1.11015	-1.10757	0.268049	0.999996
Tcp10c	25.6312	-2.1911	1.33038	-1.64697	0.0995641	0.999996
Tcp11	137.409	-2.13212	1.33837	-1.59307	0.111144	0.999996
Tcp11l1	98.4481	-0.123517	0.493408	-0.250334	0.802329	0.999996
Tcp11l2	310.928	-0.622636	0.260416	-2.39092	0.016806	0.999996
Tcp11x2	3.2716	0.0548914	2.4917	0.0220297	0.982424	0.999996
Tcta	1196.16	0.286933	0.348273	0.823874	0.410011	0.999996
Tcte1	16.554	-1.4869	1.35308	-1.0989	0.271813	0.999996
Tcte2	20.1028	0.345278	0.536942	0.643045	0.520195	0.999996
Tcte3_2	0.232198	1.43581	4.07865	0.352032	0.724814	0.999996
Tctex1d1	7.55625	-0.731745	2.32659	-0.314514	0.75313	0.999996
Tctex1d2	44.6325	-0.0454955	0.968132	-0.0469931	0.962519	0.999996
Tctex1d4	0.410547	2.44609	4.02962	0.607029	0.543832	0.999996
Tctn1	213.545	0.174372	0.476423	0.366003	0.714363	0.999996
Tctn2	240.985	-0.036738	0.314389	-0.116855	0.906975	0.999996
Tctn3	180.32	0.528857	0.400955	1.31899	0.187171	0.999996
Tdg	430.718	-0.0615401	0.311266	-0.197709	0.843273	0.999996
Tdgf1	1.97731	-0.227677	1.78559	-0.127508	0.898538	0.999996
Tdh	0.152017	-0.500835	4.08047	-0.122739	0.902313	0.999996
Tdo2	8.07171	1.83772	1.86751	0.984044	0.325094	0.999996
Tdp1	52.2561	-0.131985	0.391921	-0.336764	0.736295	0.999996
Tdp2	233.755	0.187142	0.433712	0.43149	0.666112	0.999996
Tdpoz3	0.288743	0.463967	4.07969	0.113726	0.909455	0.999996
Tdpoz4	0.276738	-1.36219	4.04146	-0.337054	0.736076	0.999996
Tdrd1	19.1395	-1.52321	1.46714	-1.03821	0.299171	0.999996
Tdrd12	5.848	-0.82495	1.94368	-0.424426	0.671255	0.999996
Tdrd3	451.361	0.364103	0.290512	1.25332	0.21009	0.999996
Tdrd5	44.2247	-0.269404	0.445869	-0.604223	0.545696	0.999996
Tdrd6	16.8326	-1.44501	1.33649	-1.0812	0.279607	0.999996
Tdrd7	446.832	-0.390825	0.234707	-1.66516	0.0958809	0.999996
Tdrd9	12.398	-1.22921	1.18592	-1.0365	0.29997	0.999996
Tdrkh	33.1231	0.108989	0.490328	0.222277	0.824098	0.999996
Tdrp	406.186	0.184621	0.466346	0.395889	0.692187	0.999996
Tead1	1850.36	0.310124	0.706033	0.439248	0.660482	0.999996
Tead2	21.6018	0.126089	0.522756	0.2412	0.8094	0.999996
Tead3	101.491	0.274685	0.537784	0.510773	0.60951	0.999996
Tead4	31.6831	0.772953	0.538222	1.43612	0.150967	0.999996
Tec	74.0566	0.33389	0.343702	0.971451	0.331324	0.999996
Tecpr1	560.965	0.0375573	0.428756	0.0875958	0.930198	0.999996
Tecpr2	394.382	0.342817	0.565569	0.606145	0.544418	0.999996
Tecr	789.469	-0.0210377	0.347299	-0.0605753	0.951697	0.999996
Tecrl	2.5376	2.08282	3.33749	0.624067	0.532583	0.999996
Tecta	1.59482	1.56964	2.21707	0.70798	0.478958	0.999996
Tedc1	11.6562	-0.150435	0.75888	-0.198232	0.842863	0.999996
Tedc2	38.6548	0.173909	0.479677	0.362554	0.716938	0.999996
Teddm1b	8.97994	0.972049	1.0311	0.942732	0.345818	0.999996
Teddm2	1.05935	-0.0710753	2.02103	-0.0351678	0.971946	0.999996
Teddm3	0.241691	-1.19643	4.05758	-0.294863	0.768098	0.999996
Tef	1627.23	-0.225226	0.258484	-0.871334	0.383572	0.999996
Tefm	162.001	0.0730091	0.788936	0.0925412	0.926268	0.999996
Tek	477.361	0.0345947	0.24719	0.139952	0.888698	0.999996
Tekt1	10.4639	-1.8592	1.8832	-0.987251	0.32352	0.999996
Tekt2	9.64331	-1.9312	1.32957	-1.4525	0.146363	0.999996
Tekt3	7.08566	-1.28235	1.91997	-0.667903	0.504196	0.999996
Tekt4	12.7938	-2.36745	1.8481	-1.28102	0.200188	0.999996
Tekt5	9.14182	-0.965974	1.31291	-0.735748	0.461884	0.999996
Telo2	212.051	0.0654721	0.45428	0.144123	0.885403	0.999996
Ten1	62.7091	-0.0941845	0.664306	-0.141779	0.887255	0.999996
Tenm2	40.4768	0.136313	0.812164	0.16784	0.866709	0.999996
Tenm3	62.3457	-0.204858	0.559497	-0.366147	0.714256	0.999996
Tenm4	165.325	-0.395786	0.483797	-0.818082	0.41331	0.999996
Tent2	274.874	-0.0231595	0.277846	-0.0833539	0.93357	0.999996
Tent4a	492.693	0.0951958	0.393605	0.241856	0.808892	0.999996
Tent4b	797.037	-0.301515	0.405062	-0.744367	0.456655	0.999996
Tent5a	176.674	-0.0752652	0.477524	-0.157616	0.87476	0.999996
Tent5b	101.625	-0.445251	0.395968	-1.12446	0.260817	0.999996
Tent5c	198.604	-0.720615	0.350436	-2.05634	0.0397497	0.999996
Tent5d	12.5793	0.0892094	1.878	0.0475024	0.962113	0.999996
Tep1	823.494	0.264097	0.568237	0.464766	0.642099	0.999996
Tepp	5.59612	-1.08118	1.9438	-0.556223	0.578059	0.999996
Tepsin	286.071	0.725175	0.602568	1.20348	0.228792	0.999996
Terb1	7.16608	-0.4325	1.21259	-0.356674	0.721336	0.999996
Terb2	1.77563	-1.07368	2.62904	-0.40839	0.682987	0.999996
Terc	16.4469	0.26993	1.44961	0.186209	0.852281	0.999996
Terf1	28.3688	0.0997704	0.516394	0.193206	0.846798	0.999996
Terf2	146.494	-0.0115701	0.344534	-0.0335819	0.973211	0.999996
Terf2ip	426.693	0.23143	0.330514	0.700211	0.483796	0.999996
Tert	26.5742	0.283095	0.614134	0.460966	0.644823	0.999996
Tes	134.165	-0.00547022	0.577189	-0.00947734	0.992438	0.999996
Tesc	67.0142	0.36592	0.950333	0.385044	0.700204	0.999996
Tescl	3.71101	-0.495066	2.46967	-0.200458	0.841122	0.999996
Tesk1	464.202	-0.0757761	0.327299	-0.23152	0.816911	0.999996
Tesk2	276.244	0.185941	0.233171	0.797445	0.425193	0.999996
Tesmin	46.6312	-1.1712	1.05323	-1.11201	0.266133	0.999996
Tespa1	1.8012	0.720063	2.20506	0.32655	0.744008	0.999996
Tet1	112.227	-0.0379816	0.599231	-0.0633839	0.949461	0.999996
Tet2	1018.36	0.789038	0.578348	1.3643	0.172474	0.999996
Tet3	681.416	0.128711	0.630256	0.20422	0.838181	0.999996
Tex10	225.898	-0.0740483	0.333346	-0.222136	0.824208	0.999996
Tex101	13.7225	-1.77981	1.88713	-0.94313	0.345614	0.999996
Tex11	0.861947	-1.70954	3.10357	-0.550829	0.581751	0.999996
Tex12	0.515564	0.335068	4.03815	0.0829757	0.933871	0.999996
Tex13a	9.98474	-3.09389	1.7038	-1.81587	0.06939	0.999996
Tex13b	0.872194	0.470293	3.11846	0.150809	0.880126	0.999996
Tex13c1	1.91487	-1.75372	2.57215	-0.68181	0.495359	0.999996
Tex13c3	0.15606	-0.500835	4.08047	-0.122739	0.902313	0.999996
Tex14	8.46362	-0.6848	1.06317	-0.64411	0.519504	0.999996
Tex15	37.0692	-1.19608	1.35904	-0.880091	0.37881	0.999996
Tex16	1.97712	0.00186178	2.15572	0.000863649	0.999311	0.999996
Tex19.1	2.98302	-2.23903	2.04908	-1.0927	0.274527	0.999996
Tex19.2	7.97423	-2.60297	1.31845	-1.97426	0.0483521	0.999996
Tex2	1767.05	-0.309849	0.240411	-1.28883	0.197456	0.999996
Tex21	8.13353	-1.14656	1.50834	-0.760144	0.447169	0.999996
Tex22	6.8876	-1.91624	1.2436	-1.54088	0.123345	0.999996
Tex24	2.19105	-2.58775	2.61396	-0.989973	0.322187	0.999996
Tex26	3.22338	-1.52701	2.41207	-0.63307	0.526688	0.999996
Tex261	682.33	0.0657977	0.273487	0.240588	0.809874	0.999996
Tex264	708.426	-0.113171	0.370093	-0.305791	0.759763	0.999996
Tex28	0.15606	-0.500835	4.08047	-0.122739	0.902313	0.999996
Tex29	0.782653	0.892776	2.58965	0.344748	0.730284	0.999996
Tex30	99.501	0.237327	0.950169	0.249774	0.802762	0.999996
Tex33	15.2711	-1.50972	1.9032	-0.793252	0.427631	0.999996
Tex35	4.69974	1.35549	2.46724	0.549396	0.582734	0.999996
Tex36	9.5347	-0.871438	1.80738	-0.482154	0.629696	0.999996
Tex37	4.93896	0.507333	2.48092	0.204494	0.837968	0.999996
Tex38	4.11253	-0.084939	1.09866	-0.0773116	0.938376	0.999996
Tex43	0.257796	0.460678	4.07961	0.112922	0.910092	0.999996
Tex44	5.2334	-1.28349	1.60435	-0.800006	0.423707	0.999996
Tex45	2.25803	-1.79345	2.5018	-0.716865	0.473457	0.999996
Tex46	2.38792	-1.00104	2.53763	-0.394478	0.693228	0.999996
Tex47	2.90767	0.218977	2.53852	0.0862615	0.931259	0.999996
Tex48	9.16945	-1.45601	1.81581	-0.80185	0.42264	0.999996
Tex50	1.41381	1.87837	3.71189	0.506041	0.612828	0.999996
Tex52	1.04801	-1.32994	3.06061	-0.434536	0.663899	0.999996
Tex55	0.273698	1.98135	4.06059	0.487945	0.625589	0.999996
Tex9	13.3813	0.391815	0.685137	0.571879	0.567404	0.999996
Tfam	285.327	0.0285834	0.665907	0.042924	0.965762	0.999996
Tfap2a	30.135	0.273914	0.659568	0.415293	0.677927	0.999996
Tfap2b	420.002	-0.332086	0.41241	-0.805233	0.420685	0.999996
Tfap2c	0.691885	-1.10167	3.98784	-0.276257	0.78235	0.999996
Tfap4	42.6542	0.39284	0.465698	0.843551	0.39892	0.999996
Tfb1m	64.3008	-0.275042	0.639918	-0.429808	0.667336	0.999996
Tfb2m	534.349	-0.108607	0.542755	-0.200103	0.8414	0.999996
Tfcp2	418.661	-0.0942045	0.27511	-0.342425	0.732031	0.999996
Tfcp2l1	5307.12	-0.480334	0.665138	-0.722156	0.470199	0.999996
Tfdp1	308.256	0.24654	0.427238	0.577056	0.563902	0.999996
Tfdp2	902.551	-0.394249	0.253951	-1.55246	0.120552	0.999996
Tfe3	311.566	-0.00422185	0.421373	-0.0100193	0.992006	0.999996
Tfeb	250.262	0.214054	0.313892	0.681933	0.495281	0.999996
Tfec	267.292	0.335243	0.232126	1.44423	0.148674	0.999996
Tff2	1.67967	-0.148661	2.26034	-0.0657692	0.947562	0.999996
Tfg	291.718	-0.270907	0.227552	-1.19053	0.233839	0.999996
Tfip11	196.344	-0.200176	0.280814	-0.712844	0.475942	0.999996
Tfpi	80.238	0.163322	0.633915	0.25764	0.796685	0.999996
Tfpi2	141.476	-0.427402	0.76516	-0.558579	0.576449	0.999996
Tfpt	39.252	0.303792	0.691649	0.439229	0.660496	0.999996
Tfr2	15.9155	0.609379	0.810301	0.75204	0.452027	0.999996
Tfrc	1783.13	-0.380359	0.3551	-1.07113	0.28411	0.999996
Tg	4.54511	-0.674794	1.25461	-0.537852	0.590679	0.999996
Tgds	218.838	0.0166018	0.657202	0.0252613	0.979847	0.999996
Tgfa	125.785	0.114979	0.422239	0.272309	0.785385	0.999996
Tgfb1	227.397	0.315864	0.645594	0.489261	0.624657	0.999996
Tgfb1i1	87.5379	0.723232	0.692871	1.04382	0.296569	0.999996
Tgfb2	42.836	-0.320697	0.704719	-0.45507	0.649059	0.999996
Tgfb3	17.9019	-0.385229	0.645353	-0.596928	0.550556	0.999996
Tgfbi	176.65	0.288514	0.478812	0.602563	0.5468	0.999996
Tgfbr1	1913.13	-0.171679	0.260161	-0.659893	0.509322	0.999996
Tgfbr2	1887.15	-0.166625	0.368169	-0.452576	0.650854	0.999996
Tgfbr3	992.253	-0.301938	0.348252	-0.867011	0.385936	0.999996
Tgfbr3l	14.3381	1.20154	0.907434	1.32411	0.185467	0.999996
Tgfbrap1	1250.48	-0.00646763	0.361423	-0.0178949	0.985723	0.999996
Tgif1	56.1161	0.592677	0.389165	1.52295	0.127772	0.999996
Tgif2	31.6728	-0.298875	0.514119	-0.581335	0.561014	0.999996
Tgif2lx1	0.410547	2.44609	4.02962	0.607029	0.543832	0.999996
Tgif2lx1_2	1.11814	2.6966	3.85531	0.69945	0.484271	0.999996
Tgif2lx2	2.49695	-4.53007	3.922	-1.15504	0.248074	0.999996
Tgif2lx2_2	1.45014	-3.75473	3.93281	-0.954721	0.339719	0.999996
Tgm1	624.13	0.466574	0.36903	1.26433	0.206113	0.999996
Tgm2	3661.35	-0.263197	0.318573	-0.826177	0.408704	0.999996
Tgm3	0.464192	-2.09476	3.98845	-0.525207	0.599439	0.999996
Tgm4	1.67067	3.32892	2.61705	1.27201	0.203368	0.999996
Tgm5	0.745568	0.707393	3.3247	0.212769	0.831507	0.999996
Tgm7	20.1338	0.0119942	0.797147	0.0150464	0.987995	0.999996
Tgoln1	7172.77	-0.629314	0.221677	-2.83888	0.00452721	0.999996
Tgs1	204.562	-0.128654	0.376023	-0.342144	0.732243	0.999996
Tgtp1	247.063	-0.0777211	0.469351	-0.165593	0.868478	0.999996
Tgtp2	180.5	0.0696993	0.324851	0.214558	0.830112	0.999996
Tha1	162.958	-0.342225	0.312077	-1.0966	0.272814	0.999996
Thada	1024.98	0.358924	0.617438	0.581312	0.56103	0.999996
Thap1	78.093	0.065521	0.409872	0.159857	0.872994	0.999996
Thap11	468.539	-0.0762373	0.241729	-0.315384	0.75247	0.999996
Thap12	983.961	-0.0975263	0.417304	-0.233706	0.815213	0.999996
Thap2	339.746	-0.175684	0.364405	-0.482112	0.629727	0.999996
Thap3	55.1985	0.118577	0.615955	0.19251	0.847343	0.999996
Thap4	581.41	0.0323581	0.514885	0.0628452	0.94989	0.999996
Thap6	131.642	-0.097094	0.289486	-0.335401	0.737323	0.999996
Thap7	357.233	-0.245214	0.411958	-0.595239	0.551684	0.999996
Thap8	0.491115	1.27683	3.59675	0.354996	0.722593	0.999996
Thbd	513.694	0.453884	0.314466	1.44335	0.148922	0.999996
Thbs1	989.908	-0.290795	0.491859	-0.591215	0.554376	0.999996
Thbs2	134.981	0.0177851	0.548134	0.0324466	0.974116	0.999996
Thbs3	33.3889	0.459816	0.874604	0.525742	0.599067	0.999996
Thbs4	25.51	0.533126	1.22243	0.436121	0.662749	0.999996
Theg	6.35119	-1.83629	2.2687	-0.809402	0.418284	0.999996
Thegl	9.40471	-1.57356	1.51501	-1.03864	0.298971	0.999996
Them4	434.541	-0.0464032	0.513571	-0.090354	0.928006	0.999996
Them6	176.671	-0.104871	0.542596	-0.193277	0.846742	0.999996
Them7	1541.69	-0.414516	0.271112	-1.52895	0.126278	0.999996
Themis	10.499	1.53881	1.03813	1.48229	0.138262	0.999996
Themis2	32.7105	0.319864	0.614119	0.52085	0.602471	0.999996
Thg1l	54.4503	0.0608283	0.64355	0.0945199	0.924696	0.999996
Thnsl1	179.242	-0.0946218	0.308449	-0.306766	0.759021	0.999996
Thnsl2	4822.4	-0.0707003	0.226437	-0.312229	0.754867	0.999996
Thoc1	133.216	-0.295355	0.459852	-0.642283	0.52069	0.999996
Thoc2	752.494	-0.268309	0.432753	-0.620005	0.535255	0.999996
Thoc2l	835.947	0.0757716	0.649727	0.116621	0.907161	0.999996
Thoc3	380.025	0.0153745	0.49617	0.0309865	0.97528	0.999996
Thoc5	241.852	-0.229565	0.25057	-0.91617	0.359578	0.999996
Thoc6	74.7511	-0.100478	0.553834	-0.181422	0.856036	0.999996
Thoc7	400.416	0.302582	0.697192	0.434002	0.664287	0.999996
Thop1	119.1	-0.251737	0.38341	-0.656574	0.511455	0.999996
Thpo	102.269	0.306042	0.484427	0.631761	0.527543	0.999996
Thra	818.904	-0.0304571	0.27234	-0.111835	0.910954	0.999996
Thrap3	529.095	-0.253935	0.276408	-0.918697	0.358254	0.999996
Thrb	886.46	-0.338891	0.459435	-0.737626	0.460741	0.999996
Thrsp	102.083	1.15898	1.10483	1.04902	0.294171	0.999996
Thsd1	30.4425	0.287367	0.540192	0.531972	0.594745	0.999996
Thsd4	181.679	0.239394	0.567054	0.422171	0.6729	0.999996
Thsd7a	509.777	0.0348415	0.478097	0.0728754	0.941905	0.999996
Thsd7b	4.37197	-0.480401	1.31654	-0.364896	0.715189	0.999996
Thtpa	356.499	-0.0230259	0.375025	-0.0613983	0.951042	0.999996
Thumpd1	270.588	-0.0304272	0.265767	-0.114488	0.908851	0.999996
Thumpd2	32.4376	0.439661	0.461703	0.952261	0.340965	0.999996
Thumpd3	270.096	-0.000156769	0.339483	-0.000461787	0.999632	0.999996
Thy1	27.6273	0.770713	0.58995	1.3064	0.191415	0.999996
Thyn1	115.493	0.0922418	0.559684	0.16481	0.869093	0.999996
Tia1	244.416	0.446894	0.42719	1.04613	0.295503	0.999996
Tial1	305.608	0.288179	0.236144	1.22035	0.222331	0.999996
Tiam1	124.757	0.000532175	0.500271	0.00106377	0.999151	0.999996
Tiam2	109.74	0.191954	0.47451	0.404532	0.685822	0.999996
Ticam1	271.557	0.174003	0.388674	0.447684	0.654381	0.999996
Ticam2	3.51319	-0.570927	1.21559	-0.469671	0.63859	0.999996
Ticrr	4.6009	-0.733167	1.20726	-0.607298	0.543653	0.999996
Tie1	851.17	0.247791	0.356694	0.694687	0.487251	0.999996
Tifa	71.7877	-0.248005	0.562063	-0.441241	0.659039	0.999996
Tifab	59.7723	0.698932	0.384947	1.81566	0.0694229	0.999996
Tigar	86.2803	0.00733128	0.388757	0.0188582	0.984954	0.999996
Tigd2	199.598	0.0414205	0.41056	0.100888	0.919639	0.999996
Tigd3	30.6754	0.971058	0.664943	1.46036	0.14419	0.999996
Tigd4	1.89457	2.3841	2.11824	1.12551	0.260373	0.999996
Tigd5	130.269	0.47067	0.375165	1.25457	0.209637	0.999996
Tigit	1.86088	0.343898	1.77786	0.193434	0.846619	0.999996
Timd2	689.314	-0.322421	0.571876	-0.563795	0.572894	0.999996
Timd4	0.916406	1.26852	2.50304	0.506791	0.612302	0.999996
Timeless	49.4937	0.295126	0.460718	0.640578	0.521797	0.999996
Timm10	83.0702	-0.0409554	0.716432	-0.0571658	0.954413	0.999996
Timm10b	150.102	0.581851	0.634591	0.91689	0.3592	0.999996
Timm13	490.933	0.129714	0.550871	0.23547	0.813844	0.999996
Timm17a	515.758	0.0405225	0.677659	0.0597978	0.952317	0.999996
Timm17b	314.839	0.0696947	0.588645	0.118398	0.905752	0.999996
Timm21	109.645	0.124658	0.704498	0.176946	0.859551	0.999996
Timm22	720.668	0.29867	0.379339	0.787344	0.431081	0.999996
Timm23	1902.98	-0.0990037	0.598936	-0.165299	0.868708	0.999996
Timm29	1518.1	0.122504	0.332655	0.368262	0.712678	0.999996
Timm44	576.31	0.122518	0.315073	0.388855	0.697383	0.999996
Timm50	847.824	-0.208358	0.420038	-0.496046	0.619862	0.999996
Timm8a1	232.022	0.0517313	0.607265	0.0851874	0.932112	0.999996
Timm8a2	0.431772	-1.99801	3.99401	-0.500251	0.616898	0.999996
Timm9	48.6976	0.343364	0.844607	0.406537	0.684348	0.999996
Timmdc1	286.057	0.535949	0.687973	0.779025	0.435965	0.999996
Timp1	1.25393	-0.155193	1.97578	-0.0785476	0.937392	0.999996
Timp3	24379.2	-0.23099	0.289042	-0.799158	0.424199	0.999996
Timp4	9.71403	1.09723	1.13643	0.965507	0.334291	0.999996
Tinag	939.557	-0.326319	0.350102	-0.932068	0.351301	0.999996
Tinagl1	535.356	0.353176	0.526394	0.670935	0.502262	0.999996
Tinf2	162.063	0.0584786	0.521409	0.112155	0.910701	0.999996
Tiparp	627.653	-0.142543	0.248091	-0.574561	0.565588	0.999996
Tipin	40.6949	-0.197345	0.603689	-0.326898	0.743745	0.999996
Tiprl	565.894	0.0400895	0.531816	0.0753822	0.939911	0.999996
Tirap	226.292	-0.10557	0.352908	-0.299144	0.76483	0.999996
Tjap1	100.032	0.4078	0.39466	1.03329	0.301466	0.999996
Tjp1	655.333	-0.154089	0.40183	-0.383468	0.701373	0.999996
Tjp2	327.954	-0.0604188	0.394152	-0.153288	0.878171	0.999996
Tjp3	198.412	0.267743	0.3222	0.830983	0.405983	0.999996
Tk1	63.6762	0.317986	0.449362	0.70764	0.479169	0.999996
Tk2	401.787	0.063485	0.422213	0.150362	0.880479	0.999996
Tkfc	4826.06	-0.103039	0.441106	-0.233593	0.815301	0.999996
Tkt	1954.91	-0.384509	0.275902	-1.39364	0.163426	0.999996
Tktl1	0.916901	-3.0917	3.8878	-0.795231	0.426479	0.999996
Tktl2	22.7113	-1.89527	2.20261	-0.860465	0.389533	0.999996
Tlcd1	462.7	-0.163553	0.243448	-0.671818	0.501699	0.999996
Tlcd2	132.004	-0.191005	0.294509	-0.648554	0.516627	0.999996
Tlcd4	286.599	-0.546249	0.468628	-1.16564	0.243762	0.999996
Tlcd5	178.841	-0.255778	0.333614	-0.766687	0.443268	0.999996
Tldc2	42.5674	0.173692	0.471744	0.368192	0.71273	0.999996
Tle1	476.521	0.346489	0.348329	0.994718	0.319874	0.999996
Tle2	140.652	1.17343	0.667642	1.75758	0.0788192	0.999996
Tle3	918.59	-0.566024	0.470756	-1.20237	0.229219	0.999996
Tle4	295.251	-0.118138	0.342776	-0.344652	0.730356	0.999996
Tle5	4906.1	-0.00683034	0.280926	-0.0243137	0.980602	0.999996
Tle6	11.4854	0.0449005	0.654018	0.0686533	0.945266	0.999996
Tlk1	641.879	-0.0958792	0.272091	-0.35238	0.724554	0.999996
Tlk2	411.241	0.0899176	0.32216	0.279109	0.780161	0.999996
Tll1	41.9325	0.18208	0.426081	0.427335	0.669135	0.999996
Tll2	0.887826	1.39364	3.07263	0.453567	0.650141	0.999996
Tln1	6666.62	0.0950775	0.618606	0.153696	0.877849	0.999996
Tln2	4149.13	-0.270514	0.477273	-0.566791	0.570856	0.999996
Tlnrd1	301.444	0.0642977	0.326739	0.196786	0.843995	0.999996
Tlr1	22.7745	0.0213905	0.541046	0.0395355	0.968463	0.999996
Tlr11	12.4268	0.705371	1.04274	0.676456	0.498751	0.999996
Tlr12	895.075	0.321253	0.336963	0.953378	0.340398	0.999996
Tlr13	36.1099	0.271246	0.481213	0.56367	0.572978	0.999996
Tlr2	35.102	0.161737	0.548958	0.294626	0.76828	0.999996
Tlr3	162.55	-0.401327	0.26862	-1.49403	0.135167	0.999996
Tlr4	248.026	-0.175869	0.315488	-0.557448	0.577221	0.999996
Tlr5	2.50739	0.207506	1.33671	0.155236	0.876636	0.999996
Tlr6	5.17327	-0.441735	1.19331	-0.370177	0.71125	0.999996
Tlr7	31.8496	0.059153	0.532545	0.111076	0.911556	0.999996
Tlr8	12.2554	0.394198	0.904293	0.435919	0.662896	0.999996
Tlr9	29.6455	0.591678	0.789402	0.749527	0.45354	0.999996
Tlx2	4.02787	0.445585	1.2905	0.34528	0.729884	0.999996
Tm2d1	502.053	0.304714	0.72569	0.419895	0.674562	0.999996
Tm2d2	2257.87	0.306854	0.699438	0.438714	0.660868	0.999996
Tm2d3	718.962	-0.14757	0.536218	-0.275205	0.783159	0.999996
Tm4sf1	1271.27	0.123263	0.512952	0.240301	0.810097	0.999996
Tm4sf19	1.85144	-1.33103	1.84434	-0.721682	0.47049	0.999996
Tm4sf20	3.49326	-0.587489	1.29424	-0.453927	0.649881	0.999996
Tm4sf4	49.1049	-0.183482	0.503434	-0.364462	0.715513	0.999996
Tm4sf5	0.426996	1.03298	4.06078	0.25438	0.799202	0.999996
Tm6sf1	87.227	-0.028626	0.305692	-0.093643	0.925393	0.999996
Tm6sf2	35.8487	-0.111477	0.629252	-0.177158	0.859385	0.999996
Tm7sf2	356.681	0.0837259	0.384795	0.217586	0.827752	0.999996
Tm7sf3	2703.52	-0.191136	0.34625	-0.552016	0.580937	0.999996
Tm9sf1	1444.01	-0.063105	0.302148	-0.208855	0.834562	0.999996
Tm9sf2	3078.47	-0.340535	0.299636	-1.1365	0.255749	0.999996
Tm9sf3	4796.89	-0.290623	0.408132	-0.712082	0.476414	0.999996
Tm9sf4	832.537	-0.0368706	0.50601	-0.0728653	0.941913	0.999996
Tma16	9.2394	-0.157636	0.903804	-0.174414	0.86154	0.999996
Tma7	270.972	0.133136	0.919241	0.144832	0.884843	0.999996
Tmbim1	339.798	-0.0246478	0.276402	-0.0891739	0.928944	0.999996
Tmbim4	5177.49	-0.0863791	0.221046	-0.390774	0.695964	0.999996
Tmbim6	40386.5	0.237878	0.446905	0.532279	0.594533	0.999996
Tmbim7	47.7043	-1.34287	2.72212	-0.493316	0.621789	0.999996
Tmc1	1.22162	-1.56138	2.2806	-0.684636	0.493574	0.999996
Tmc2	1.31022	2.94758	2.30251	1.28016	0.200488	0.999996
Tmc3	12.2467	-0.233457	0.893746	-0.261212	0.793929	0.999996
Tmc4	337.032	-0.127856	0.395454	-0.323315	0.746457	0.999996
Tmc5	19.1726	-0.605036	0.891601	-0.678594	0.497395	0.999996
Tmc6	1049.93	-0.0539017	0.251879	-0.213998	0.830548	0.999996
Tmc7	51.9916	-0.87846	0.480918	-1.82663	0.0677554	0.999996
Tmc8	18.3479	0.583582	0.755168	0.772785	0.43965	0.999996
Tmcc1	341.659	0.0393779	0.310297	0.126904	0.899016	0.999996
Tmcc2	87.7775	0.0315405	0.362668	0.086968	0.930697	0.999996
Tmcc3	707.138	-0.42935	0.350446	-1.22515	0.220518	0.999996
Tmco1	2084.93	0.0289333	0.655059	0.044169	0.96477	0.999996
Tmco2	14.3612	0.129277	2.33368	0.0553963	0.955823	0.999996
Tmco3	1645.9	-0.163288	0.269743	-0.605345	0.54495	0.999996
Tmco4	286.586	0.114795	0.284811	0.403055	0.686908	0.999996
Tmco5	12.6233	-1.98626	1.73165	-1.14703	0.251368	0.999996
Tmco5b	2.63734	-1.82439	2.45208	-0.744017	0.456866	0.999996
Tmco6	210.96	0.258108	0.319033	0.809034	0.418496	0.999996
Tmed1	509.389	0.325553	0.696355	0.46751	0.640135	0.999996
Tmed10	1146.61	-0.0559573	0.474962	-0.117814	0.906215	0.999996
Tmed2	4507.89	0.31285	0.653835	0.478485	0.632305	0.999996
Tmed3	863.317	0.22928	0.427738	0.536029	0.591938	0.999996
Tmed4	1109.77	0.192197	0.365444	0.525929	0.598938	0.999996
Tmed5	600.104	0.542517	0.688003	0.788538	0.430382	0.999996
Tmed6	87.8536	0.199078	1.01402	0.196326	0.844355	0.999996
Tmed7	5178.45	0.0180425	0.352141	0.0512367	0.959137	0.999996
Tmed8	1043.42	-0.0657281	0.448023	-0.146707	0.883363	0.999996
Tmed9	517.319	0.164151	0.369018	0.444831	0.656442	0.999996
Tmeff1	9.13248	-0.50177	1.08203	-0.463729	0.642842	0.999996
Tmeff2	4.19754	0.00943373	1.53626	0.00614072	0.9951	0.999996
Tmem100	6.20441	-0.865299	1.20051	-0.720778	0.471046	0.999996
Tmem101	85.1828	0.140971	0.422882	0.333358	0.738864	0.999996
Tmem102	286.263	-0.159519	0.242728	-0.657191	0.511058	0.999996
Tmem104	251.804	0.291998	0.628545	0.464563	0.642245	0.999996
Tmem106a	2024.63	0.162359	0.3436	0.472524	0.636553	0.999996
Tmem106b	11283.9	-0.251224	0.345296	-0.727562	0.466882	0.999996
Tmem106c	202.717	0.00658545	0.420859	0.0156476	0.987516	0.999996
Tmem107	147.486	0.38272	0.604017	0.633624	0.526326	0.999996
Tmem108	18.7325	-0.251477	0.717005	-0.350733	0.725789	0.999996
Tmem109	608.033	0.211336	0.361149	0.585177	0.558429	0.999996
Tmem11	312.173	-0.0252726	0.523778	-0.0482506	0.961517	0.999996
Tmem114	0.257742	0.457066	4.07952	0.112039	0.910792	0.999996
Tmem115	541.395	-0.0514537	0.224879	-0.228806	0.819019	0.999996
Tmem116	870.283	-0.0126734	0.305794	-0.0414442	0.966942	0.999996
Tmem117	246.567	0.242076	0.233255	1.03782	0.299355	0.999996
Tmem119	218.274	0.0846487	0.631861	0.133967	0.893428	0.999996
Tmem120a	1759.21	0.281126	0.514332	0.546586	0.584663	0.999996
Tmem120b	154.468	0.175362	0.39427	0.444777	0.656481	0.999996
Tmem121	1.60578	-1.05558	1.80162	-0.585909	0.557937	0.999996
Tmem121b	0.873025	1.10688	2.56879	0.430894	0.666545	0.999996
Tmem123	1074.02	-0.0928429	0.515334	-0.180161	0.857026	0.999996
Tmem125	305.264	-0.100225	0.312532	-0.320685	0.748449	0.999996
Tmem126a	177.601	0.455621	1.00474	0.453474	0.650208	0.999996
Tmem126b	358.499	-0.0186593	0.4106	-0.0454439	0.963753	0.999996
Tmem127	2243.55	-0.227216	0.267295	-0.850057	0.395293	0.999996
Tmem128	461.054	-0.0997816	0.417295	-0.239115	0.811016	0.999996
Tmem129	532.858	0.107258	0.267315	0.401243	0.688241	0.999996
Tmem130	0.86209	-0.899834	3.16045	-0.284717	0.775861	0.999996
Tmem131	771.02	-0.0931687	0.474819	-0.196219	0.844438	0.999996
Tmem131l	154.603	-0.277159	0.267447	-1.03631	0.300057	0.999996
Tmem132a	215.298	0.149697	0.554348	0.270042	0.787128	0.999996
Tmem132b	1.62245	-2.81875	2.25518	-1.2499	0.211336	0.999996
Tmem132c	3.8536	-0.142514	1.5632	-0.0911681	0.927359	0.999996
Tmem132d	0.393832	-1.87778	4.00152	-0.469266	0.63888	0.999996
Tmem132e	6.945	0.128026	0.959929	0.13337	0.8939	0.999996
Tmem134	452.49	0.272251	0.635836	0.428179	0.668521	0.999996
Tmem135	2016.2	-0.134117	0.368119	-0.364331	0.715611	0.999996
Tmem138	28.7692	-0.447053	0.467154	-0.956972	0.338582	0.999996
Tmem139	148.111	0.050817	0.786219	0.0646346	0.948465	0.999996
Tmem140	1358.87	-0.0468977	0.279825	-0.167597	0.866901	0.999996
Tmem141	67.4771	0.582985	0.82442	0.707145	0.479476	0.999996
Tmem143	524.414	-0.237975	0.265452	-0.896488	0.369992	0.999996
Tmem144	188.151	-0.147639	0.293204	-0.503535	0.614588	0.999996
Tmem145	0.232198	1.43581	4.07865	0.352032	0.724814	0.999996
Tmem147	2491.95	0.120582	0.663362	0.181775	0.85576	0.999996
Tmem14a	132.942	0.221755	0.438671	0.505515	0.613197	0.999996
Tmem14c	1061.24	0.144531	0.559552	0.258298	0.796177	0.999996
Tmem150a	1160.25	0.241245	0.471733	0.511401	0.60907	0.999996
Tmem150b	5.16513	1.11747	1.43733	0.777462	0.436886	0.999996
Tmem150c	63.0025	-0.152298	0.367918	-0.413945	0.678915	0.999996
Tmem151a	52.7807	-0.0640698	0.610014	-0.10503	0.916352	0.999996
Tmem151b	40.2495	0.0681522	0.486614	0.140054	0.888617	0.999996
Tmem154	16.0463	0.331519	0.567021	0.584668	0.558771	0.999996
Tmem156	4.68813	-0.90607	1.28674	-0.70416	0.481333	0.999996
Tmem158	34.0058	0.251764	0.440852	0.571085	0.567942	0.999996
Tmem159	704.158	0.0727935	0.540984	0.134557	0.892962	0.999996
Tmem160	289.241	0.361103	0.570597	0.63285	0.526831	0.999996
Tmem161a	365.863	-0.160725	0.212784	-0.755344	0.450043	0.999996
Tmem161b	209.587	-0.257662	0.565097	-0.455961	0.648418	0.999996
Tmem163	27.6554	0.313822	0.503763	0.622955	0.533314	0.999996
Tmem164	899.868	-0.0619438	0.399554	-0.155033	0.876796	0.999996
Tmem165	465.832	0.141518	0.544846	0.259739	0.795065	0.999996
Tmem167	959.992	-0.0529197	0.329089	-0.160807	0.872245	0.999996
Tmem167b	692.235	-0.296877	0.28505	-1.04149	0.297647	0.999996
Tmem168	1108.34	-0.27715	0.307649	-0.900864	0.367661	0.999996
Tmem169	94.1507	-0.306041	0.399361	-0.766327	0.443482	0.999996
Tmem17	53.8	0.104014	0.705498	0.147433	0.88279	0.999996
Tmem170	269.779	0.0996642	0.33238	0.29985	0.764292	0.999996
Tmem170b	673.576	-0.381195	0.435097	-0.876115	0.380967	0.999996
Tmem171	48.7372	-0.187238	0.603993	-0.31	0.756561	0.999996
Tmem174	2324.73	-0.32902	0.488701	-0.673253	0.500786	0.999996
Tmem175	362.924	-0.270537	0.293417	-0.922023	0.356517	0.999996
Tmem176a	7033.95	-0.0100084	0.291056	-0.0343865	0.972569	0.999996
Tmem176b	4694.7	-0.0132409	0.2158	-0.061357	0.951075	0.999996
Tmem177	167.758	0.109825	0.350557	0.313287	0.754063	0.999996
Tmem178	726.652	-0.0112238	0.228218	-0.0491801	0.960776	0.999996
Tmem178b	84.4169	-0.921649	0.537562	-1.7145	0.0864371	0.999996
Tmem179	3.8202	0.00610143	1.11816	0.00545667	0.995646	0.999996
Tmem179b	172.432	0.313521	0.255058	1.22921	0.218992	0.999996
Tmem18	575.477	0.163581	0.51056	0.320396	0.748668	0.999996
Tmem181a	256.084	0.00725925	0.2897	0.0250578	0.980009	0.999996
Tmem181b	89.9491	1.09527	0.641919	1.70624	0.087964	0.999996
Tmem181c	17.196	1.16466	1.08637	1.07206	0.283691	0.999996
Tmem182	9.13521	0.745693	0.977643	0.762745	0.445615	0.999996
Tmem183a	1008.71	0.0365699	0.417868	0.0875155	0.930262	0.999996
Tmem184a	242.515	-0.288762	0.272779	-1.05859	0.289785	0.999996
Tmem184b	223.693	0.397838	0.533816	0.745272	0.456107	0.999996
Tmem184c	237.044	-0.29383	0.704581	-0.417027	0.676658	0.999996
Tmem185a	559.878	-0.0287252	0.251301	-0.114306	0.908995	0.999996
Tmem185b	536.32	0.0938112	0.325559	0.288154	0.773229	0.999996
Tmem186	170.593	0.0351331	0.265251	0.132452	0.894627	0.999996
Tmem189	2402.15	0.0335458	0.339898	0.0986937	0.921381	0.999996
Tmem19	2929.25	-0.06667	0.250988	-0.265631	0.790524	0.999996
Tmem190	0.430606	-1.99455	3.99418	-0.499363	0.617524	0.999996
Tmem191c	13.1387	1.06284	0.704321	1.50903	0.131291	0.999996
Tmem192	117.211	-0.0232164	0.648529	-0.0357985	0.971443	0.999996
Tmem196	0.428862	-1.98887	3.65008	-0.544884	0.585833	0.999996
Tmem198	8.30147	1.25978	0.967866	1.3016	0.193053	0.999996
Tmem198b	101.829	-0.0103376	0.430114	-0.0240346	0.980825	0.999996
Tmem199	259.631	0.19371	0.271459	0.713588	0.475482	0.999996
Tmem200a	9.99977	-0.284425	1.01172	-0.281131	0.77861	0.999996
Tmem200b	171.03	0.677511	0.422046	1.6053	0.108428	0.999996
Tmem200c	1.19576	-1.15658	1.99271	-0.580405	0.561642	0.999996
Tmem201	372.201	0.0374422	0.44982	0.0832382	0.933662	0.999996
Tmem202	2.33822	-0.768539	2.12768	-0.36121	0.717943	0.999996
Tmem203	193.973	0.301322	0.545465	0.552412	0.580666	0.999996
Tmem204	737.847	0.191418	0.209103	0.915426	0.359968	0.999996
Tmem205	3303.64	0.343804	0.694605	0.494963	0.620627	0.999996
Tmem207	182.344	0.254304	0.414888	0.612946	0.539912	0.999996
Tmem208	1040.71	0.235256	0.608667	0.386511	0.699118	0.999996
Tmem209	152.344	-0.299036	0.272064	-1.09914	0.271707	0.999996
Tmem210	7.59296	-2.43859	1.81662	-1.34238	0.179473	0.999996
Tmem211	0.235276	1.43581	4.07865	0.352032	0.724814	0.999996
Tmem212	1.52949	-0.266043	3.6772	-0.0723493	0.942324	0.999996
Tmem213	227.364	-0.00392745	0.584838	-0.00671544	0.994642	0.999996
Tmem214	942.289	-0.118804	0.302651	-0.392545	0.694656	0.999996
Tmem215	3.57464	0.387081	1.57135	0.246336	0.805422	0.999996
Tmem216	132.468	0.0371206	0.394302	0.0941424	0.924996	0.999996
Tmem217	2.95953	-1.36844	1.66092	-0.823904	0.409994	0.999996
Tmem218	61.0944	0.168009	0.7533	0.223031	0.823512	0.999996
Tmem219	351.962	0.245869	0.419601	0.585959	0.557903	0.999996
Tmem220	58.996	-0.0873567	0.480785	-0.181696	0.855821	0.999996
Tmem221	73.3671	0.0369576	0.345264	0.107042	0.914756	0.999996
Tmem222	449.284	0.0233316	0.510171	0.0457329	0.963523	0.999996
Tmem223	915.008	0.165153	0.780946	0.211478	0.832514	0.999996
Tmem225	14.5814	-0.910148	1.74786	-0.520721	0.602561	0.999996
Tmem229a	8616.64	-0.378651	0.32197	-1.17604	0.239578	0.999996
Tmem229b	79.7983	0.0269422	0.377452	0.0713791	0.943096	0.999996
Tmem230	255.81	-0.0242695	0.27491	-0.0882817	0.929653	0.999996
Tmem231	221.399	-0.1867	0.222964	-0.837354	0.402393	0.999996
Tmem232	12.0532	-1.4998	1.73323	-0.865318	0.386864	0.999996
Tmem233	0.625955	-0.91566	3.36689	-0.27196	0.785653	0.999996
Tmem234	1334.29	0.102665	0.249187	0.412001	0.680339	0.999996
Tmem235	1.78673	1.03233	1.59598	0.64683	0.517742	0.999996
Tmem236	1.44431	-0.136509	2.38928	-0.0571337	0.954439	0.999996
Tmem237	477.5	0.138588	0.294721	0.470233	0.638189	0.999996
Tmem238	249.277	0.386166	0.470229	0.821229	0.411516	0.999996
Tmem238l	5.32273	-0.301298	1.47217	-0.204662	0.837836	0.999996
Tmem239	8.2661	-1.8321	2.23876	-0.818356	0.413154	0.999996
Tmem240	0.386836	0.467647	4.07879	0.114653	0.90872	0.999996
Tmem241	246.669	0.163853	0.24818	0.660216	0.509115	0.999996
Tmem242	740.518	0.208875	0.864745	0.241546	0.809132	0.999996
Tmem243	228.097	0.207494	0.844854	0.245597	0.805994	0.999996
Tmem245	1258.96	0.289134	0.563263	0.51332	0.607727	0.999996
Tmem246	341.833	-0.136736	0.370352	-0.369204	0.711975	0.999996
Tmem247	4.25897	-0.231227	2.42447	-0.0953721	0.924019	0.999996
Tmem248	893.951	-0.185416	0.269412	-0.688226	0.49131	0.999996
Tmem25	1358.79	0.828847	0.640365	1.29434	0.19555	0.999996
Tmem250	1201.99	-0.0612015	0.208458	-0.293592	0.76907	0.999996
Tmem251	83.3078	-0.276585	0.634103	-0.436183	0.662704	0.999996
Tmem252	744.515	0.461117	0.609381	0.756696	0.449232	0.999996
Tmem253	4.83613	-0.596984	1.05458	-0.566087	0.571335	0.999996
Tmem254a	134.133	-0.16401	0.686068	-0.239058	0.81106	0.999996
Tmem254b	2480.53	-0.459914	0.371161	-1.23912	0.215301	0.999996
Tmem254c	362.467	-1.19362	0.564401	-2.11484	0.0344435	0.999996
Tmem255a	6.46712	0.0583447	1.34782	0.0432881	0.965472	0.999996
Tmem255b	5.19335	-0.0265567	1.20092	-0.0221136	0.982357	0.999996
Tmem258	62.8271	0.104828	0.831687	0.126043	0.899698	0.999996
Tmem259	1086.82	0.110552	0.204711	0.540038	0.589171	0.999996
Tmem26	291.713	-0.380583	0.351617	-1.08238	0.279083	0.999996
Tmem260	711.964	-0.0809822	0.253	-0.320088	0.748901	0.999996
Tmem262	0.948041	-1.08411	3.01062	-0.360094	0.718777	0.999996
Tmem263	197.985	-0.123169	0.335086	-0.367575	0.71319	0.999996
Tmem265	108.902	-0.128112	0.665437	-0.192523	0.847332	0.999996
Tmem266	3.3273	-1.44321	1.40425	-1.02774	0.30407	0.999996
Tmem267	276.251	-0.121166	0.491492	-0.246528	0.805274	0.999996
Tmem268	216.456	-0.157149	0.241717	-0.650134	0.515606	0.999996
Tmem269	3.16079	0.0478245	2.52753	0.0189214	0.984904	0.999996
Tmem270	9.55203	-1.69535	1.40549	-1.20623	0.227727	0.999996
Tmem273	7.50501	0.256729	0.795299	0.322808	0.746841	0.999996
Tmem28	85.176	-0.42684	0.54913	-0.777302	0.436981	0.999996
Tmem29	106.053	0.44722	0.493706	0.905843	0.365019	0.999996
Tmem30a	4008.14	-0.0980679	0.394795	-0.248402	0.803823	0.999996
Tmem30b	421.866	-0.0926046	0.357651	-0.258924	0.795694	0.999996
Tmem30c	3.89478	-1.25008	1.82244	-0.685938	0.492752	0.999996
Tmem33	2216.92	0.00842241	0.37949	0.022194	0.982293	0.999996
Tmem35a	111.598	0.320195	0.453157	0.706587	0.479823	0.999996
Tmem35b	133.205	0.235883	0.331763	0.710999	0.477085	0.999996
Tmem37	1799.34	0.374636	0.48363	0.774633	0.438556	0.999996
Tmem38a	270.191	-0.0658045	0.616966	-0.106658	0.91506	0.999996
Tmem38b	629.418	0.154045	0.586574	0.262618	0.792845	0.999996
Tmem39a	301.3	0.335115	0.377282	0.888234	0.374415	0.999996
Tmem39b	70.7841	-0.0219096	0.399513	-0.0548407	0.956265	0.999996
Tmem40	2.63746	1.2399	1.99774	0.620653	0.534828	0.999996
Tmem41a	151.728	-0.0672272	0.30926	-0.217381	0.827912	0.999996
Tmem41b	400.453	-0.0989472	0.377031	-0.262438	0.792984	0.999996
Tmem42	188.517	0.227754	0.772185	0.294947	0.768035	0.999996
Tmem43	267.342	-0.176719	0.231406	-0.763677	0.44506	0.999996
Tmem44	79.0667	0.504982	0.373526	1.35193	0.176397	0.999996
Tmem45a	24.8122	-0.233556	0.550947	-0.423917	0.671626	0.999996
Tmem45a2	0.569374	-1.04223	3.4675	-0.300572	0.763741	0.999996
Tmem45b	444.94	0.199923	0.343567	0.581904	0.560631	0.999996
Tmem47	105.063	0.101734	0.391759	0.259685	0.795107	0.999996
Tmem50a	512.295	0.125058	0.587675	0.212802	0.831481	0.999996
Tmem50b	642.494	-0.00242964	0.269178	-0.00902614	0.992798	0.999996
Tmem51	438.39	0.220046	0.545854	0.403121	0.686859	0.999996
Tmem51os1	11.9602	1.003	0.734663	1.36525	0.172173	0.999996
Tmem52	5.14278	-1.01179	1.10614	-0.914704	0.360347	0.999996
Tmem52b	4096.16	-0.0298982	0.255029	-0.117234	0.906674	0.999996
Tmem53	458.346	-0.132382	0.524308	-0.252488	0.800664	0.999996
Tmem54	9.10891	0.426932	0.882332	0.483867	0.62848	0.999996
Tmem59	6783.67	-0.101616	0.35547	-0.285864	0.774982	0.999996
Tmem59l	0.756696	-0.657011	3.96349	-0.165766	0.868341	0.999996
Tmem60	103.227	0.0358906	0.754646	0.0475596	0.962067	0.999996
Tmem61	120.191	0.239491	0.569089	0.420832	0.673878	0.999996
Tmem62	515.41	-0.131393	0.307328	-0.427533	0.668991	0.999996
Tmem63a	265.205	-0.0239464	0.434008	-0.055175	0.955999	0.999996
Tmem63b	740.017	-0.0830409	0.415702	-0.199761	0.841668	0.999996
Tmem63c	1.7304	-0.404291	2.11752	-0.190927	0.848583	0.999996
Tmem64	4162.61	-0.32118	0.257788	-1.24591	0.212798	0.999996
Tmem65	870.789	-0.115672	0.299531	-0.386177	0.699365	0.999996
Tmem67	143.082	-0.4753	0.33997	-1.39806	0.162094	0.999996
Tmem68	419.639	0.116264	0.479016	0.242715	0.808226	0.999996
Tmem69	194.414	0.0840582	0.275993	0.304567	0.760696	0.999996
Tmem70	834.899	0.156156	0.712255	0.219241	0.826462	0.999996
Tmem71	20.7306	-0.154001	0.576264	-0.26724	0.789284	0.999996
Tmem72	805.85	-0.0324607	0.27424	-0.118366	0.905778	0.999996
Tmem74b	3.31188	0.0507576	1.32843	0.0382086	0.969521	0.999996
Tmem79	56.7432	-0.304823	0.663075	-0.459711	0.645723	0.999996
Tmem8	3481.92	-0.270479	0.413082	-0.654782	0.512608	0.999996
Tmem80	199.004	0.387435	0.439021	0.882497	0.377508	0.999996
Tmem81	48.3744	0.245424	0.492108	0.498721	0.617976	0.999996
Tmem82	649.206	0.358394	0.320757	1.11734	0.26385	0.999996
Tmem86a	974.343	-0.743962	0.466539	-1.59464	0.110792	0.999996
Tmem86b	102.071	0.412723	0.471669	0.875027	0.381559	0.999996
Tmem87a	835.801	-0.10548	0.286479	-0.368193	0.712729	0.999996
Tmem87b	1269.52	-0.163366	0.322072	-0.507235	0.61199	0.999996
Tmem88	61.3871	0.142576	0.444115	0.321033	0.748185	0.999996
Tmem88b	69.5666	1.28009	0.758821	1.68695	0.0916128	0.999996
Tmem89	22.0208	-1.88024	1.53511	-1.22482	0.220641	0.999996
Tmem8b	215.728	-0.12038	0.596536	-0.201799	0.840074	0.999996
Tmem9	1156.47	0.203738	0.560379	0.363571	0.716178	0.999996
Tmem91	0.312499	-1.5142	4.02914	-0.375813	0.707056	0.999996
Tmem94	821.453	0.0371777	0.541538	0.068652	0.945267	0.999996
Tmem95	1.01599	-1.22808	3.07029	-0.399987	0.689166	0.999996
Tmem97	233.355	0.060626	0.583336	0.10393	0.917225	0.999996
Tmem98	122.424	-0.108205	0.425333	-0.254402	0.799185	0.999996
Tmem9b	554.517	-0.096386	0.698301	-0.138029	0.890217	0.999996
Tmf1	1015.64	-0.0673165	0.31938	-0.210773	0.833065	0.999996
Tmie	135.062	0.180423	0.308939	0.584008	0.559215	0.999996
Tmigd1	2767.15	0.00747298	0.720008	0.010379	0.991719	0.999996
Tmigd3	7.20871	-0.0647698	1.63871	-0.0395248	0.968472	0.999996
Tmlhe	408.786	-0.271878	0.473792	-0.573834	0.56608	0.999996
Tmod1	5.17865	0.543817	1.60904	0.337977	0.735381	0.999996
Tmod2	3.21744	-1.99651	1.96904	-1.01395	0.310606	0.999996
Tmod3	92.3183	0.00668329	0.628082	0.0106408	0.99151	0.999996
Tmod4	0.703459	-0.417338	2.66369	-0.156677	0.8755	0.999996
Tmpo	837.895	-0.0650603	0.228326	-0.284945	0.775686	0.999996
Tmprss11b	0.28881	0.458115	4.07955	0.112296	0.910589	0.999996
Tmprss12	1.8882	2.56956	2.2935	1.12037	0.262557	0.999996
Tmprss13	7.81461	-1.32922	1.03344	-1.28622	0.198368	0.999996
Tmprss2	2645.12	-0.171349	0.259697	-0.659802	0.509381	0.999996
Tmprss3	0.955203	2.42477	2.48455	0.97594	0.329094	0.999996
Tmprss4	11.6053	-0.131101	0.746202	-0.175691	0.860536	0.999996
Tmprss5	0.120845	-0.500835	4.08047	-0.122739	0.902313	0.999996
Tmprss6	7.73735	2.64787	1.40035	1.89087	0.0586418	0.999996
Tmprss7	1.86893	-1.0992	1.8728	-0.586928	0.557252	0.999996
Tmprss9	67.8264	-0.093452	0.558879	-0.167213	0.867202	0.999996
Tmsb10	19.1425	0.881895	1.0277	0.858128	0.390822	0.999996
Tmsb15l	4.42565	0.198908	1.20881	0.164549	0.869299	0.999996
Tmsb4x	2831.3	-0.235231	0.501792	-0.468781	0.639226	0.999996
Tmtc1	457.113	0.123306	0.264426	0.466318	0.640988	0.999996
Tmtc2	50.2485	-0.191164	0.450452	-0.424382	0.671287	0.999996
Tmtc3	553.19	-0.356922	0.273491	-1.30506	0.191873	0.999996
Tmtc4	795.606	0.352203	0.314017	1.1216	0.262031	0.999996
Tmub1	221.623	-0.187313	0.376744	-0.497189	0.619056	0.999996
Tmub2	745.049	0.128227	0.255105	0.502644	0.615215	0.999996
Tmx1	896.079	-0.201176	0.488346	-0.411953	0.680374	0.999996
Tmx2	758.503	-0.00108406	0.530969	-0.00204166	0.998371	0.999996
Tmx3	679.191	-0.0431009	0.389522	-0.110651	0.911893	0.999996
Tmx4	150.235	-0.212657	0.306242	-0.694409	0.487426	0.999996
Tnc	90.9765	0.395725	0.714331	0.55398	0.579593	0.999996
Tnf	3.41508	0.536963	1.23268	0.435607	0.663122	0.999996
Tnfaip1	745.069	-0.0606452	0.309779	-0.195769	0.844791	0.999996
Tnfaip2	11.4477	-0.182992	0.858495	-0.213155	0.831206	0.999996
Tnfaip3	117.56	-0.0456926	0.485058	-0.0942002	0.92495	0.999996
Tnfaip6	2.38046	1.51796	1.73139	0.876728	0.380634	0.999996
Tnfaip8	6089.54	0.178678	0.208221	0.858115	0.390829	0.999996
Tnfaip8l1	13.1772	-0.154443	0.652354	-0.236747	0.812853	0.999996
Tnfaip8l2	12.689	0.743596	0.989395	0.751566	0.452312	0.999996
Tnfaip8l3	5.6025	-1.86256	1.17321	-1.58757	0.112384	0.999996
Tnfrsf10b	154.354	1.10991	0.730231	1.51994	0.128527	0.999996
Tnfrsf11a	175.296	0.176388	0.629181	0.280346	0.779212	0.999996
Tnfrsf11b	9.4137	0.0107947	0.842007	0.0128202	0.989771	0.999996
Tnfrsf12a	129.784	0.142904	0.819305	0.174421	0.861535	0.999996
Tnfrsf13b	16.7958	-0.043339	0.697501	-0.0621347	0.950456	0.999996
Tnfrsf13c	2.37886	0.441792	2.08602	0.211787	0.832273	0.999996
Tnfrsf14	22.8046	0.495463	0.640531	0.773519	0.439215	0.999996
Tnfrsf17	0.136849	1.41542	4.07943	0.346964	0.728618	0.999996
Tnfrsf18	1.3675	0.420285	1.94166	0.216457	0.828632	0.999996
Tnfrsf19	7.10768	0.224364	0.967598	0.231878	0.816633	0.999996
Tnfrsf1a	838.706	0.00646345	0.386264	0.0167333	0.986649	0.999996
Tnfrsf1b	100.901	0.133182	0.702499	0.189583	0.849636	0.999996
Tnfrsf21	5290.5	0.0847315	0.308531	0.274629	0.783601	0.999996
Tnfrsf22	214.785	1.00517	0.857146	1.1727	0.240918	0.999996
Tnfrsf23	15.7145	-0.03846	0.719987	-0.0534177	0.957399	0.999996
Tnfrsf25	13.0161	1.52947	0.817096	1.87183	0.0612296	0.999996
Tnfrsf26	30.5004	0.179231	0.452388	0.396188	0.691966	0.999996
Tnfrsf4	4.97128	0.500275	0.99846	0.501047	0.616338	0.999996
Tnfrsf8	1.66054	-1.44415	2.21672	-0.651479	0.514737	0.999996
Tnfrsf9	1.46474	-1.29463	2.75199	-0.470435	0.638045	0.999996
Tnfsf10	1106.85	0.184428	0.427472	0.431438	0.66615	0.999996
Tnfsf11	0.714992	0.512285	3.97933	0.128736	0.897566	0.999996
Tnfsf12	168.229	0.0573047	0.400811	0.142972	0.886312	0.999996
Tnfsf13	43.4932	0.366587	0.740219	0.495241	0.62043	0.999996
Tnfsf13b	15.3685	0.287447	0.619866	0.463724	0.642845	0.999996
Tnfsf14	3.13631	0.538972	1.18873	0.453403	0.650259	0.999996
Tnfsf15	87.9459	-0.42394	0.361951	-1.17127	0.241492	0.999996
Tnfsf8	2.88085	0.836726	2.09019	0.400312	0.688927	0.999996
Tnfsf9	6.54679	0.270802	0.915864	0.29568	0.767475	0.999996
Tnfsfm13	36.451	0.569365	0.781398	0.728649	0.466217	0.999996
Tnik	13.404	0.319842	0.677879	0.471828	0.63705	0.999996
Tnip1	88.5664	0.221161	0.392891	0.562906	0.573499	0.999996
Tnip2	45.9557	0.501687	0.530286	0.946069	0.344114	0.999996
Tnip3	3.42763	-0.352762	1.32138	-0.266964	0.789497	0.999996
Tnk1	88.4167	0.100668	0.509886	0.197432	0.843489	0.999996
Tnk2	214.201	-0.328736	0.505795	-0.649939	0.515732	0.999996
Tnk2os	0.15606	-0.500835	4.08047	-0.122739	0.902313	0.999996
Tnks	1194.79	-0.0559421	0.483271	-0.115757	0.907845	0.999996
Tnks1bp1	484.401	-0.117609	0.438554	-0.268174	0.788566	0.999996
Tnks2	5021.79	-0.139621	0.301545	-0.463017	0.643352	0.999996
Tnn	43.2877	0.346369	0.424289	0.816352	0.414299	0.999996
Tnnc1	34.2018	1.75633	1.29501	1.35624	0.175024	0.999996
Tnni2	0.136849	1.41542	4.07943	0.346964	0.728618	0.999996
Tnni3k	6.87842	1.48447	3.05757	0.485507	0.627317	0.999996
Tnnt1	0.235276	1.43581	4.07865	0.352032	0.724814	0.999996
Tnp1	15.6257	0.893421	2.0258	0.441021	0.659198	0.999996
Tnp2	137.245	-0.499352	2.6488	-0.18852	0.850469	0.999996
Tnpo1	3393.26	-0.454419	0.445829	-1.01927	0.308076	0.999996
Tnpo2	1016.8	0.0745791	0.435649	0.171191	0.864074	0.999996
Tnpo3	1069.3	-0.193099	0.201975	-0.956055	0.339044	0.999996
Tnr	0.2577	0.454088	4.07944	0.111311	0.911369	0.999996
Tnrc18	2259.34	0.870242	0.808257	1.07669	0.281618	0.999996
Tnrc6a	1338.79	0.0775625	0.639893	0.121212	0.903523	0.999996
Tnrc6b	2278.45	-0.237005	0.62568	-0.378796	0.704839	0.999996
Tnrc6c	604.739	0.131569	0.599131	0.2196	0.826183	0.999996
Tns1	6690.28	0.381147	0.559108	0.681705	0.495426	0.999996
Tns2	1580.99	0.397491	0.558434	0.711797	0.476591	0.999996
Tns3	2987.23	0.107323	0.492275	0.218014	0.827418	0.999996
Tns4	9.26276	-0.0396377	0.849282	-0.046672	0.962775	0.999996
Tnxb	663.409	0.91285	0.720776	1.26648	0.205341	0.999996
Tob1	1259.22	0.0152744	0.225269	0.0678052	0.945941	0.999996
Tob2	1133.52	0.0534758	0.436099	0.122623	0.902406	0.999996
Toe1	129.034	-0.0886774	0.433228	-0.20469	0.837814	0.999996
Togaram1	1017.56	-0.0397512	0.338479	-0.117441	0.906511	0.999996
Togaram2	1.63086	-0.101297	2.83065	-0.0357859	0.971453	0.999996
Tollip	1648.04	-0.214335	0.211718	-1.01236	0.311366	0.999996
Tom1	307.79	-0.196097	0.28387	-0.690798	0.489692	0.999996
Tom1l1	189.399	-0.118416	0.252433	-0.469097	0.639	0.999996
Tom1l2	2762.64	-0.182961	0.529412	-0.345592	0.729649	0.999996
Tomm20	1222	0.397924	0.851542	0.467298	0.640286	0.999996
Tomm20l_2700049A03Rik	1.41224	-3.71006	2.46057	-1.5078	0.131605	0.999996
Tomm22	463.239	0.161053	0.651571	0.247177	0.804771	0.999996
Tomm34	118.785	0.172421	0.336324	0.512662	0.608188	0.999996
Tomm40	729.596	0.03598	0.267764	0.134372	0.893108	0.999996
Tomm40l	655.064	0.226849	0.443846	0.5111	0.609281	0.999996
Tomm5	242.555	0.516038	1.06712	0.483582	0.628683	0.999996
Tomm6	541.341	0.154231	0.517332	0.298128	0.765605	0.999996
Tomm6os	12.4208	0.881424	0.711083	1.23955	0.215142	0.999996
Tomm7	114.395	0.457018	1.19778	0.381555	0.702792	0.999996
Tomm70a	1430.77	0.0132408	0.318382	0.0415876	0.966827	0.999996
Tomt	0.522961	1.28645	3.53633	0.363781	0.716022	0.999996
Tonsl	23.8118	0.25582	0.633726	0.403676	0.686451	0.999996
Top1	752.781	-0.0110635	0.42485	-0.0260409	0.979225	0.999996
Top1mt	100.483	0.334132	0.442981	0.754281	0.450681	0.999996
Top2a	53.4606	-1.02159	0.617806	-1.65358	0.0982126	0.999996
Top2b	760.048	-0.394819	0.267632	-1.47523	0.14015	0.999996
Top3a	135.017	0.163016	0.294046	0.55439	0.579312	0.999996
Top3b	451.729	0.221888	0.256916	0.863659	0.387775	0.999996
Topaz1	6.93214	-1.64186	1.32736	-1.23694	0.21611	0.999996
Topbp1	233.936	-0.128025	0.241717	-0.52965	0.596355	0.999996
Topors	558.598	-0.262804	0.248374	-1.05809	0.290012	0.999996
Toporsl	6.84059	-0.845639	2.33774	-0.361733	0.717551	0.999996
Tor1a	295.388	0.284767	0.791853	0.359621	0.719131	0.999996
Tor1aip1	492.492	-0.111715	0.207854	-0.537466	0.590946	0.999996
Tor1aip2	2440.8	-0.132114	0.177804	-0.743032	0.457462	0.999996
Tor1b	556.475	-0.117306	0.258969	-0.452973	0.650568	0.999996
Tor2a	411.77	0.00539314	0.454393	0.0118689	0.99053	0.999996
Tor3a	204.954	-0.183231	0.277355	-0.660639	0.508844	0.999996
Tor4a	397.094	0.0636566	0.2225	0.286097	0.774804	0.999996
Tox	12.4199	0.205309	0.73682	0.278642	0.780519	0.999996
Tox2	1.89281	1.73147	1.85311	0.934356	0.35012	0.999996
Tox3	53.4358	0.453119	0.502812	0.90117	0.367498	0.999996
Tox4	770.225	-0.0488094	0.211484	-0.230795	0.817474	0.999996
Tpbg	37.7553	0.232543	0.46579	0.499244	0.617607	0.999996
Tpbgl	49.877	0.12652	0.494282	0.255967	0.797976	0.999996
Tpcn1	1925.66	0.0882694	0.548858	0.160824	0.872232	0.999996
Tpcn2	80.9095	0.705152	0.439155	1.6057	0.108339	0.999996
Tpd52	1378.08	0.0794587	0.482051	0.164835	0.869074	0.999996
Tpd52l1	132.835	0.245124	0.649578	0.377358	0.705908	0.999996
Tpd52l2	207.068	0.212743	0.584707	0.363845	0.715974	0.999996
Tpgs1	352.147	0.0323885	0.607892	0.05328	0.957509	0.999996
Tpgs2	90.0599	0.0122019	0.457252	0.0266853	0.978711	0.999996
Tph1	0.120845	-0.500835	4.08047	-0.122739	0.902313	0.999996
Tph2	0.241691	-1.19643	4.05758	-0.294863	0.768098	0.999996
Tpi1	7884.08	-0.349003	0.195725	-1.78313	0.0745652	0.999996
Tpk1	1301.71	-0.0726824	0.263125	-0.276228	0.782373	0.999996
Tpm1	381.189	0.731693	0.622197	1.17598	0.239602	0.999996
Tpm2	27.4864	0.737312	0.518794	1.4212	0.155257	0.999996
Tpm3	533.598	-0.295658	0.353224	-0.837026	0.402578	0.999996
Tpm4	769.316	-0.185516	0.551887	-0.336148	0.736759	0.999996
Tpmt	1183.51	-0.27538	0.294357	-0.935532	0.349514	0.999996
Tpo	0.15606	-0.500835	4.08047	-0.122739	0.902313	0.999996
Tpp1	2096.79	-0.367787	0.334553	-1.09934	0.27162	0.999996
Tpp2	437.115	-0.346413	0.321625	-1.07707	0.281449	0.999996
Tppp	98.7506	-0.235648	0.301208	-0.782343	0.434013	0.999996
Tppp2	8.31075	-1.57694	2.25901	-0.698068	0.485135	0.999996
Tppp3	34.473	0.190973	0.579868	0.329339	0.741899	0.999996
Tpr	833.186	-0.179379	0.514589	-0.348587	0.7274	0.999996
Tpra1	506.769	0.288614	0.334822	0.861992	0.388692	0.999996
Tprgl	728.264	-0.053852	0.472117	-0.114065	0.909186	0.999996
Tprkb	1683.18	0.239234	0.515247	0.46431	0.642425	0.999996
Tprn	289.573	0.00921121	0.331545	0.0277827	0.977835	0.999996
Tpsb2	0.232198	1.43581	4.07865	0.352032	0.724814	0.999996
Tpst1	51.5513	-0.644215	0.432266	-1.49032	0.13614	0.999996
Tpst2	331.224	0.203262	0.262379	0.774687	0.438525	0.999996
Tpt1	9053.58	0.352947	0.841434	0.419458	0.674881	0.999996
Tpte	0.756541	-1.55075	3.27029	-0.474193	0.635362	0.999996
Tpx2	10.7438	-0.552534	0.893525	-0.618376	0.536328	0.999996
Tra2a	411.075	0.463277	0.454604	1.01908	0.308166	0.999996
Tra2b	916.445	-0.076386	0.384	-0.198922	0.842324	0.999996
Trabd	803.648	0.0390125	0.225274	0.173178	0.862511	0.999996
Trabd2b	2676.35	0.0024945	0.600779	0.00415212	0.996687	0.999996
Tradd	239.098	-0.046109	0.332379	-0.138724	0.889668	0.999996
Traf1	30.1715	0.417385	0.561426	0.743438	0.457216	0.999996
Traf2	223.33	0.0983133	0.233424	0.421179	0.673625	0.999996
Traf3	412.783	0.178642	0.545672	0.327379	0.743381	0.999996
Traf3ip1	201.532	0.249549	0.459932	0.542578	0.587421	0.999996
Traf3ip2	57.0087	0.656258	0.497791	1.31834	0.18739	0.999996
Traf3ip3	5.20246	0.848511	0.947231	0.89578	0.37037	0.999996
Traf4	829.014	0.175209	0.302733	0.578759	0.562752	0.999996
Traf5	130.975	0.487455	0.339124	1.43739	0.150606	0.999996
Traf6	827.202	-0.172169	0.413561	-0.416309	0.677184	0.999996
Traf7	885.052	0.233767	0.345075	0.677439	0.498128	0.999996
Trafd1	245.018	-0.195903	0.29832	-0.656686	0.511383	0.999996
Traip	6.82132	-0.152103	0.936504	-0.162416	0.870978	0.999996
Trak1	1503.45	0.413419	0.473191	0.873684	0.38229	0.999996
Trak2	3189	-0.137638	0.234125	-0.58788	0.556613	0.999996
Tram1	3581.48	-0.0807674	0.405052	-0.1994	0.84195	0.999996
Tram1l1	0.838188	-1.742	2.4744	-0.704009	0.481427	0.999996
Tram2	28.5047	-0.316	0.583935	-0.541157	0.588399	0.999996
Trank1	25.606	-0.567889	0.664034	-0.855211	0.392435	0.999996
Trap1	2049.82	-0.119659	0.279236	-0.428521	0.668272	0.999996
Trappc1	108.05	-0.542496	0.447385	-1.21259	0.225285	0.999996
Trappc10	1983.67	0.127613	0.397642	0.320925	0.748267	0.999996
Trappc11	1037.23	-0.0612719	0.303277	-0.202033	0.839891	0.999996
Trappc12	778.157	-0.00505936	0.41357	-0.0122334	0.990239	0.999996
Trappc13	579.34	-0.0539145	0.399959	-0.1348	0.89277	0.999996
Trappc2	209.274	0.0731432	0.49239	0.148547	0.881911	0.999996
Trappc2l	341.376	0.156245	0.364843	0.428253	0.668467	0.999996
Trappc3	392.612	0.10833	0.553601	0.195682	0.844859	0.999996
Trappc4	238.475	0.368997	0.552759	0.667554	0.504419	0.999996
Trappc5	195.592	0.350522	0.425879	0.823056	0.410476	0.999996
Trappc6a	293.407	0.285765	0.671094	0.425819	0.670239	0.999996
Trappc6b	275.189	-0.150545	0.558139	-0.269727	0.787371	0.999996
Trappc8	1634.92	-0.0836961	0.294159	-0.284526	0.776007	0.999996
Trappc9	1378.6	0.179667	0.481067	0.373476	0.708794	0.999996
Trarg1	25.7799	0.0110267	0.63598	0.0173382	0.986167	0.999996
Trat1	41.6992	0.964122	0.950803	1.01401	0.310579	0.999996
Trdmt1	204.786	-0.391542	0.398649	-0.982173	0.326014	0.999996
Trdn	114.708	0.362736	0.707023	0.513046	0.607919	0.999996
Treh	1100.77	0.0475005	0.225703	0.210456	0.833312	0.999996
Trem1	0.257708	0.4546	4.07946	0.111436	0.91127	0.999996
Trem2	5.42442	0.323085	1.1186	0.28883	0.772712	0.999996
Trem3	0.257735	0.456553	4.07951	0.111914	0.910892	0.999996
Treml1	0.938686	0.302327	2.12075	0.142557	0.88664	0.999996
Treml2	4.34214	0.290882	1.71567	0.169544	0.865368	0.999996
Treml4	3.0324	-1.45347	1.5264	-0.952218	0.340986	0.999996
Trerf1	78.976	0.377398	0.697267	0.541253	0.588333	0.999996
Trex1	64.0888	0.124913	0.444301	0.281145	0.778599	0.999996
Trex2	0.304035	-1.4829	4.03087	-0.367887	0.712958	0.999996
Trf	432.095	0.316577	0.560357	0.564956	0.572104	0.999996
Trh	0.241691	-1.19643	4.05758	-0.294863	0.768098	0.999996
Trhde	1.48689	0.55519	2.2434	0.247477	0.804539	0.999996
Trhr	3.0123	0.993466	1.3605	0.730223	0.465254	0.999996
Trhr2	0.152017	-0.500835	4.08047	-0.122739	0.902313	0.999996
Triap1	142.492	0.434031	0.464503	0.934398	0.350098	0.999996
Trib1	287.967	-0.278528	0.353104	-0.788798	0.43023	0.999996
Trib2	1759.81	0.566549	0.512761	1.1049	0.269204	0.999996
Trib3	16.514	0.407198	0.657287	0.619514	0.535578	0.999996
Tril	335.964	-0.0333456	0.663843	-0.0502312	0.959938	0.999996
Trim10	1.89052	-0.832681	2.18886	-0.380417	0.703636	0.999996
Trim11	255.591	0.689878	0.409922	1.68295	0.0923852	0.999996
Trim12a	46.4249	0.158021	0.453261	0.348632	0.727366	0.999996
Trim12c	150.085	-0.184555	0.304731	-0.605634	0.544758	0.999996
Trim13	146.864	-0.112312	0.497521	-0.225743	0.821401	0.999996
Trim14	47.6579	0.327068	0.444406	0.735967	0.461751	0.999996
Trim15	2.27619	2.32868	2.03514	1.14424	0.252525	0.999996
Trim16	100.245	-0.249201	0.342763	-0.727034	0.467205	0.999996
Trim17	8.17823	-1.67903	1.6452	-1.02056	0.307463	0.999996
Trim2	1470.01	-0.289892	0.232582	-1.2464	0.212616	0.999996
Trim21	116.121	-0.070644	0.327476	-0.215723	0.829204	0.999996
Trim23	1016.18	-0.0422237	0.545223	-0.0774429	0.938271	0.999996
Trim24	842.799	-0.0293032	0.238278	-0.122979	0.902124	0.999996
Trim25	2519.65	-0.0704779	0.294631	-0.239208	0.810945	0.999996
Trim26	269.947	0.0829597	0.27719	0.299288	0.76472	0.999996
Trim27	359.173	-0.0158006	0.338592	-0.0466657	0.96278	0.999996
Trim28	1434.14	0.0842392	0.425348	0.198048	0.843008	0.999996
Trim29	5.26217	-1.43955	1.06438	-1.35248	0.176221	0.999996
Trim3	180.443	-0.011916	0.257756	-0.0462299	0.963127	0.999996
Trim30a	201.219	0.145575	0.539828	0.269669	0.787415	0.999996
Trim30b	2.30471	0.345189	1.75463	0.196731	0.844038	0.999996
Trim30d	50.0433	-0.113273	0.394724	-0.286967	0.774137	0.999996
Trim31	0.970014	1.28475	3.16574	0.40583	0.684868	0.999996
Trim32	559.943	-0.22863	0.44727	-0.511168	0.609234	0.999996
Trim33	654.393	-0.133805	0.297592	-0.449625	0.652981	0.999996
Trim34a	116.574	0.176309	0.308651	0.571224	0.567847	0.999996
Trim34b	1.53836	-0.11486	2.1624	-0.0531168	0.957639	0.999996
Trim35	858.783	-0.0503121	0.308043	-0.163328	0.87026	0.999996
Trim36	57.6404	-1.02903	0.873884	-1.17754	0.238982	0.999996
Trim37	589.678	-0.373174	0.303406	-1.22995	0.218715	0.999996
Trim38	0.312119	-1.51607	4.02809	-0.376375	0.706638	0.999996
Trim39	133.59	0.230751	0.372895	0.618809	0.536042	0.999996
Trim40	0.232198	1.43581	4.07865	0.352032	0.724814	0.999996
Trim41	322.115	-0.0402341	0.304471	-0.132144	0.89487	0.999996
Trim42	2.39419	-0.830079	2.0388	-0.407141	0.683904	0.999996
Trim43a	0.464261	-2.09495	3.98843	-0.525257	0.599404	0.999996
Trim43c	0.15606	-0.500835	4.08047	-0.122739	0.902313	0.999996
Trim44	2896.05	-0.187296	0.394756	-0.474461	0.635171	0.999996
Trim45	22.6938	0.230876	0.517888	0.445803	0.655739	0.999996
Trim46	44.4628	0.533644	0.549913	0.970416	0.331839	0.999996
Trim47	983.602	0.50644	0.428442	1.18205	0.237186	0.999996
Trim5	22.849	0.133357	0.501635	0.265845	0.790358	0.999996
Trim50	0.136849	1.41542	4.07943	0.346964	0.728618	0.999996
Trim52	1.18446	-0.813477	3.88378	-0.209455	0.834093	0.999996
Trim54	3.63507	2.69424	3.16012	0.852574	0.393895	0.999996
Trim55	3.22884	1.70602	2.61721	0.651849	0.514499	0.999996
Trim56	328.619	-0.0457745	0.514045	-0.0890477	0.929044	0.999996
Trim58	0.705972	-2.70973	3.09377	-0.875868	0.381102	0.999996
Trim59	35.0804	-0.027195	0.496419	-0.0547823	0.956312	0.999996
Trim6	10.3366	0.249668	0.905477	0.275731	0.782755	0.999996
Trim60	3.77824	0.382604	1.18994	0.321532	0.747807	0.999996
Trim61	5.34242	1.61052	1.08895	1.47896	0.13915	0.999996
Trim62	36.1045	0.202298	0.712349	0.283987	0.776421	0.999996
Trim63	44.2368	1.20435	0.438601	2.74589	0.00603466	0.999996
Trim65	139.433	0.877287	0.539319	1.62666	0.10381	0.999996
Trim66	6.30813	-0.625839	0.966854	-0.647294	0.517442	0.999996
Trim67	6.45495	-0.577485	1.04435	-0.552963	0.580288	0.999996
Trim68	51.447	-0.170088	0.368229	-0.461907	0.644148	0.999996
Trim69	22.4553	-1.43181	1.2666	-1.13043	0.258294	0.999996
Trim7	2151.41	0.206861	0.366372	0.56462	0.572332	0.999996
Trim71	0.235276	1.43581	4.07865	0.352032	0.724814	0.999996
Trim72	16.5335	1.91608	1.84371	1.03925	0.298687	0.999996
Trim75	0.82196	2.16307	3.20196	0.675544	0.49933	0.999996
Trim8	1345.82	0.323849	0.52338	0.618764	0.536072	0.999996
Trim80	14.3482	-1.19702	1.34155	-0.892268	0.372249	0.999996
Trim9	0.93407	0.0458581	3.16265	0.0144999	0.988431	0.999996
Triml1	1.65044	-1.41408	2.65531	-0.532547	0.594347	0.999996
Trio	1700.6	0.247376	0.578424	0.427672	0.66889	0.999996
Triobp	421.179	0.286467	0.368028	0.778383	0.436343	0.999996
Trip10	140.469	0.390453	0.367518	1.0624	0.288052	0.999996
Trip11	627.933	0.215679	0.489137	0.440939	0.659257	0.999996
Trip12	1320.01	-0.145553	0.390972	-0.372286	0.70968	0.999996
Trip13	6.52049	-0.14354	0.954043	-0.150454	0.880406	0.999996
Trip4	775.574	-0.148304	0.302178	-0.490782	0.623581	0.999996
Trip6	714.311	-0.129633	0.24013	-0.539846	0.589303	0.999996
Triqk	115.35	0.0652161	0.912473	0.0714718	0.943022	0.999996
Trir	410.489	0.128507	0.385025	0.333762	0.738559	0.999996
Trit1	158.058	0.0420589	0.250343	0.168005	0.866579	0.999996
Trmo	49.049	0.163751	0.652453	0.250977	0.801832	0.999996
Trmt1	839.153	0.0595963	0.384149	0.155139	0.876712	0.999996
Trmt10a	57.1774	-0.159021	0.46501	-0.341973	0.732371	0.999996
Trmt10b	54.8275	0.270044	0.454798	0.593767	0.552668	0.999996
Trmt10c	122.561	0.194109	0.766769	0.253152	0.800151	0.999996
Trmt11	67.7592	0.415377	0.473068	0.878048	0.379918	0.999996
Trmt112	256.012	0.355761	0.395517	0.899484	0.368395	0.999996
Trmt12	106.423	0.246695	0.440575	0.559937	0.575522	0.999996
Trmt13	34.3366	0.515366	0.527791	0.976458	0.328837	0.999996
Trmt1l	245.661	0.557199	0.406662	1.37018	0.170631	0.999996
Trmt2a	299.944	0.237176	0.290544	0.816318	0.414319	0.999996
Trmt2b	1260.66	-0.163321	0.293587	-0.556295	0.578009	0.999996
Trmt44	205.644	0.790032	0.406013	1.94583	0.0516749	0.999996
Trmt5	94.8587	-0.0484831	0.31008	-0.156357	0.875752	0.999996
Trmt6	179.055	-0.0646613	0.495253	-0.130562	0.896122	0.999996
Trmt61a	121.777	0.415135	0.47646	0.87129	0.383596	0.999996
Trmt61b	66.4283	0.298644	0.512978	0.582177	0.560447	0.999996
Trmt9b	23.3992	-0.116015	0.503573	-0.230384	0.817794	0.999996
Trmu	75.0037	0.329472	0.323939	1.01708	0.309115	0.999996
tRNA-Leu-CAA-2-1	0.469559	-1.08099	3.67814	-0.293895	0.768838	0.999996
tRNA-Leu-CAA-3-1	0.470553	2.55674	4.02072	0.63589	0.524848	0.999996
tRNA-Tyr-GTA-4-1	0.120845	-0.500835	4.08047	-0.122739	0.902313	0.999996
Trnau1ap	157.193	0.280497	0.96346	0.291136	0.770948	0.999996
Trnp1	7.9344	-0.439159	0.987099	-0.444899	0.656393	0.999996
Trnt1	157.212	-0.100261	0.371207	-0.270095	0.787087	0.999996
Tro	9.56872	-0.497262	1.10562	-0.449758	0.652885	0.999996
Troap	1.83919	0.323636	1.70844	0.189434	0.849753	0.999996
Trp53	249.023	-0.0177614	0.468583	-0.0379045	0.969764	0.999996
Trp53bp1	449.338	0.484289	0.552322	0.876825	0.380582	0.999996
Trp53bp2	648.953	-0.0522073	0.277011	-0.188467	0.850511	0.999996
Trp53cor1	0.504623	-0.377899	3.58359	-0.105453	0.916017	0.999996
Trp53i11	105.269	-0.111889	0.551997	-0.202699	0.83937	0.999996
Trp53i13	91.7508	-0.0996416	0.549402	-0.181364	0.856082	0.999996
Trp53inp1	1172.3	-0.568446	0.276369	-2.05684	0.0397018	0.999996
Trp53inp2	2755.99	-0.00469635	0.432027	-0.0108705	0.991327	0.999996
Trp53rka	220.593	0.300898	0.329074	0.914378	0.360518	0.999996
Trp53rkb	29.091	0.399506	0.565521	0.706438	0.479916	0.999996
Trp53tg5	3.30315	0.935208	2.53809	0.368469	0.712524	0.999996
Trp63	22.0312	-0.683878	0.597708	-1.14417	0.252554	0.999996
Trp73	0.652313	0.789892	4.00643	0.197156	0.843705	0.999996
Trpa1	0.464397	2.53996	4.02203	0.631513	0.527705	0.999996
Trpc1	1481.21	0.127352	0.386111	0.329832	0.741527	0.999996
Trpc2	47.5664	1.40559	0.813018	1.72886	0.0838345	0.999996
Trpc3	31.0771	0.431786	0.450948	0.957507	0.338311	0.999996
Trpc4	1.82931	0.842259	1.80678	0.466165	0.641097	0.999996
Trpc4ap	1963.71	-0.153838	0.378669	-0.40626	0.684552	0.999996
Trpc5	7.17397	0.144662	0.983404	0.147103	0.883051	0.999996
Trpc5os	1.57125	-2.03205	2.72898	-0.74462	0.456502	0.999996
Trpc6	17.4465	0.0674729	0.591297	0.11411	0.909151	0.999996
Trpd52l3	3.68253	0.368499	2.47776	0.148723	0.881773	0.999996
Trpm1	8.76885	0.347196	0.997491	0.348069	0.727788	0.999996
Trpm2	22.4826	1.15499	0.648701	1.78046	0.0750001	0.999996
Trpm3	64.4137	0.375371	0.492561	0.76208	0.446012	0.999996
Trpm4	212.004	0.0577965	0.355602	0.162531	0.870887	0.999996
Trpm5	0.662078	1.75274	3.28687	0.533254	0.593858	0.999996
Trpm6	276.118	0.465318	0.383496	1.21336	0.224993	0.999996
Trpm7	3558.96	-0.112401	0.263917	-0.425897	0.670183	0.999996
Trpm8	0.690362	-1.40499	3.25344	-0.431847	0.665853	0.999996
Trps1	2959.79	0.29487	0.503102	0.586105	0.557805	0.999996
Trpt1	131.978	0.443095	0.448725	0.987455	0.32342	0.999996
Trpv1	0.409661	-0.388473	3.78184	-0.102721	0.918185	0.999996
Trpv2	25.7684	0.228531	0.596285	0.383258	0.701528	0.999996
Trpv3	7.09847	1.09489	1.15065	0.951534	0.341334	0.999996
Trpv4	1373.88	0.191582	0.475589	0.402831	0.687073	0.999996
Trpv5	231.137	-0.103841	0.309323	-0.335705	0.737094	0.999996
Trpv6	26.2605	-0.719904	0.748061	-0.962359	0.335869	0.999996
Trrap	2281.67	0.20713	0.643791	0.321735	0.747653	0.999996
Trub1	263.73	0.18214	0.467363	0.389719	0.696744	0.999996
Trub2	779.012	0.216296	0.429001	0.504186	0.614131	0.999996
Try5	0.498571	-0.809862	4.00795	-0.202064	0.839867	0.999996
Tsacc	28.3662	-0.109577	1.09312	-0.100242	0.920152	0.999996
Tsc1	938.789	-0.117738	0.413661	-0.284625	0.775931	0.999996
Tsc2	1564.72	0.110875	0.584821	0.189587	0.849633	0.999996
Tsc22d1	4976.45	0.349866	0.506861	0.69026	0.490031	0.999996
Tsc22d2	1029.44	-0.105954	0.425718	-0.248883	0.803451	0.999996
Tsc22d3	729.351	0.569028	0.337926	1.68388	0.0922042	0.999996
Tsc22d4	330.311	-0.0217531	0.330534	-0.0658119	0.947528	0.999996
Tsen15	253.429	0.275851	0.506306	0.544831	0.58587	0.999996
Tsen2	62.9079	0.151364	0.473997	0.319335	0.749472	0.999996
Tsen34	654.299	-0.0854807	0.37563	-0.227566	0.819983	0.999996
Tsen54	333.163	0.0384342	0.529861	0.0725364	0.942175	0.999996
Tsfm	391.161	0.107694	0.482019	0.223422	0.823207	0.999996
Tsg101	496.722	-0.230197	0.372717	-0.617619	0.536826	0.999996
Tsga10	64.0795	0.151147	0.610181	0.247709	0.80436	0.999996
Tsga10ip	18.3643	-2.90582	1.35542	-2.14385	0.0320451	0.999996
Tsga13	2.45079	-1.02905	2.02981	-0.506969	0.612176	0.999996
Tsga8	34.6365	-0.305492	1.95235	-0.156474	0.87566	0.999996
Tshr	23.6642	0.095194	0.576375	0.16516	0.868818	0.999996
Tshz1	644.628	-0.127097	0.510989	-0.248728	0.803571	0.999996
Tshz2	238.689	0.184044	0.548898	0.335296	0.737402	0.999996
Tshz3	22.8832	0.437062	0.638789	0.684204	0.493846	0.999996
Tsix	0.273698	1.98135	4.06059	0.487945	0.625589	0.999996
Tsks	25.1977	-1.9567	1.4054	-1.39228	0.163839	0.999996
Tsku	540.943	-0.127953	0.312899	-0.408929	0.682592	0.999996
Tslp	1.86288	0.752782	1.7314	0.434782	0.663721	0.999996
Tslrn1	0.753891	-1.52331	3.27334	-0.465367	0.641668	0.999996
Tsn	669.573	0.187649	0.305368	0.614501	0.538884	0.999996
Tsnax	726.29	-0.131112	0.246598	-0.531681	0.594947	0.999996
Tsnaxip1	10.4189	-2.05595	1.85184	-1.11022	0.266905	0.999996
Tspan1	589.202	-0.596196	0.312411	-1.90837	0.0563431	0.999996
Tspan10	0.120845	-0.500835	4.08047	-0.122739	0.902313	0.999996
Tspan11	4.84715	-0.672586	1.46338	-0.459612	0.645795	0.999996
Tspan12	663.863	0.093379	0.487014	0.191738	0.847948	0.999996
Tspan13	303.122	0.260178	0.54855	0.474301	0.635285	0.999996
Tspan14	1152.63	-0.106126	0.268398	-0.395405	0.692544	0.999996
Tspan15	334.791	-0.0760714	0.402976	-0.188774	0.85027	0.999996
Tspan17	82.4064	-0.39343	0.366057	-1.07478	0.282474	0.999996
Tspan18	26.6948	0.924328	0.654578	1.4121	0.157921	0.999996
Tspan2	56.3206	-0.342758	0.476047	-0.720008	0.47152	0.999996
Tspan3	6728.02	0.0765267	0.464282	0.164828	0.869079	0.999996
Tspan31	998.829	0.0829204	0.714528	0.116049	0.907613	0.999996
Tspan32	17.1358	0.839248	0.664056	1.26382	0.206294	0.999996
Tspan33	676.707	0.128329	0.281282	0.456228	0.648226	0.999996
Tspan4	1600.55	0.414122	0.457021	0.906133	0.364865	0.999996
Tspan5	225.282	-0.288146	0.310813	-0.927071	0.353889	0.999996
Tspan6	59.202	-0.384277	0.549269	-0.699616	0.484167	0.999996
Tspan7	393.789	-0.0924299	0.412543	-0.224049	0.822719	0.999996
Tspan8	267.212	0.158106	0.705808	0.224007	0.822752	0.999996
Tspan9	1579.81	-0.185106	0.403796	-0.458414	0.646655	0.999996
Tspear	4.18214	1.05363	1.62042	0.650221	0.51555	0.999996
Tspo	1468.93	0.16704	0.466598	0.357995	0.720347	0.999996
Tspo2	0.120845	-0.500835	4.08047	-0.122739	0.902313	0.999996
Tspoap1	41.0342	0.819897	0.63808	1.28494	0.198812	0.999996
Tspyl1	1018.42	-0.377324	0.228523	-1.65114	0.0987096	0.999996
Tspyl2	52.5433	-0.181323	0.441327	-0.41086	0.681176	0.999996
Tspyl3	28.3768	0.280946	0.578598	0.485562	0.627278	0.999996
Tspyl4	290.221	-0.509561	0.298725	-1.70578	0.0880483	0.999996
Tspyl5	80.6362	0.0734695	0.436889	0.168165	0.866453	0.999996
Tsr1	227.239	-0.0590254	0.249005	-0.237045	0.812622	0.999996
Tsr2	172.595	0.0329798	0.284854	0.115778	0.907829	0.999996
Tsr3	197.652	0.0288975	0.463909	0.0622913	0.950331	0.999996
Tssc4	197.026	0.159077	0.546576	0.291042	0.771019	0.999996
Tssk1	34.6858	-1.88764	1.13913	-1.65709	0.0975016	0.999996
Tssk2	59.9516	-1.96047	1.48315	-1.32183	0.186224	0.999996
Tssk3	25.6973	-2.05902	1.57823	-1.30464	0.192014	0.999996
Tssk4	14.6055	-0.754712	0.969282	-0.778631	0.436197	0.999996
Tssk5	1.36188	-1.10243	2.75653	-0.399934	0.689205	0.999996
Tssk6	181.149	-0.669662	1.31596	-0.508877	0.610839	0.999996
Tst	1434.28	0.371283	0.404859	0.917068	0.359107	0.999996
Tsta3	466.184	0.164789	0.667278	0.246957	0.804941	0.999996
Tstd1	150.788	0.38228	0.714641	0.534926	0.592701	0.999996
Tstd2	877.704	0.00166059	0.33991	0.00488538	0.996102	0.999996
Tstd3	21.8669	-0.45152	0.899987	-0.501696	0.615882	0.999996
Tsx	1.15233	-0.733318	2.97397	-0.246579	0.805234	0.999996
Ttbk1	126.789	-0.184226	0.428156	-0.430278	0.666993	0.999996
Ttbk2	761.273	-0.238247	0.338741	-0.70333	0.48185	0.999996
Ttc1	365.239	0.114558	0.319312	0.358765	0.719771	0.999996
Ttc12	76.7515	-0.480127	0.352316	-1.36278	0.172953	0.999996
Ttc13	261.091	-0.076466	0.224392	-0.34077	0.733276	0.999996
Ttc14	1127.47	0.284346	0.656347	0.433225	0.664852	0.999996
Ttc16	11.5546	-1.15305	1.03601	-1.11298	0.265718	0.999996
Ttc17	357.894	-0.160004	0.455228	-0.35148	0.725228	0.999996
Ttc19	342.518	-0.143447	0.268416	-0.534422	0.59305	0.999996
Ttc21a	21.5315	-1.90398	1.37468	-1.38504	0.166041	0.999996
Ttc21b	262.936	-0.448395	0.261809	-1.71268	0.0867716	0.999996
Ttc22	42.6336	-0.0862148	0.536613	-0.160665	0.872357	0.999996
Ttc23	187.845	0.0839178	0.258821	0.324231	0.745764	0.999996
Ttc23l	6.34991	-1.59493	1.78298	-0.894529	0.371039	0.999996
Ttc24	1.43984	-1.39754	2.77256	-0.504062	0.614218	0.999996
Ttc25	20.0618	-0.541917	0.854526	-0.634173	0.525968	0.999996
Ttc26	225.031	-0.145772	0.37597	-0.387724	0.69822	0.999996
Ttc27	174.097	-0.166151	0.341653	-0.486315	0.626744	0.999996
Ttc28	0.806584	-1.46593	3.20433	-0.457484	0.647324	0.999996
Ttc29	11.065	-0.557398	1.99024	-0.280066	0.779427	0.999996
Ttc3	1081.32	-0.016792	0.208807	-0.0804192	0.935904	0.999996
Ttc30a1	150.257	-0.048236	0.447965	-0.107678	0.914251	0.999996
Ttc30a2	50.3202	-1.20065	1.27698	-0.940223	0.347103	0.999996
Ttc30b	195.952	-0.193236	0.528087	-0.365917	0.714427	0.999996
Ttc32	30.1753	0.417637	0.85821	0.486637	0.626516	0.999996
Ttc33	379.596	-0.199199	0.41624	-0.478567	0.632247	0.999996
Ttc34	3.01921	-0.357195	1.43609	-0.248728	0.803571	0.999996
Ttc36	5003.25	0.257082	0.533745	0.481657	0.63005	0.999996
Ttc37	435.988	-0.0235636	0.467368	-0.0504177	0.95979	0.999996
Ttc38	1004.38	-0.194697	0.378273	-0.514699	0.606763	0.999996
Ttc39a	12.6596	-1.17514	1.08879	-1.07931	0.280449	0.999996
Ttc39aos1	1.59507	-1.39335	1.91658	-0.726997	0.467228	0.999996
Ttc39b	471.834	-0.407115	0.429368	-0.948173	0.343041	0.999996
Ttc39c	780.211	0.0541689	0.312621	0.173274	0.862436	0.999996
Ttc39d	33.2098	-1.75228	1.35028	-1.29772	0.194384	0.999996
Ttc4	270.622	0.240834	0.529103	0.455175	0.648984	0.999996
Ttc41	74.215	0.850096	0.626234	1.35747	0.174631	0.999996
Ttc5	333.967	0.0311701	0.42326	0.0736429	0.941294	0.999996
Ttc6	14.7678	-2.27217	1.79216	-1.26784	0.204856	0.999996
Ttc7	443.045	0.135939	0.3623	0.37521	0.707504	0.999996
Ttc7b	634.233	-0.0106878	0.231669	-0.0461338	0.963204	0.999996
Ttc8	171.657	-0.117178	0.646477	-0.181257	0.856166	0.999996
Ttc9	9.09278	0.42085	0.915167	0.459862	0.645615	0.999996
Ttc9b	0.120845	-0.500835	4.08047	-0.122739	0.902313	0.999996
Ttc9c	465.394	0.0395919	0.272497	0.145293	0.884479	0.999996
Ttf1	216.36	0.379663	0.419902	0.904172	0.365904	0.999996
Ttf2	131.102	-0.0160958	0.33346	-0.048269	0.961502	0.999996
Tti1	483.815	-0.298183	0.43952	-0.67843	0.497499	0.999996
Tti2	231.195	0.371347	0.432577	0.858452	0.390643	0.999996
Ttk	6.16202	-0.701912	1.32786	-0.528605	0.59708	0.999996
Ttl	172.748	-0.48485	0.256474	-1.89044	0.0586991	0.999996
Ttll1	45.8565	0.148976	0.450314	0.330828	0.740774	0.999996
Ttll10	54.8373	0.60777	0.432406	1.40555	0.159857	0.999996
Ttll11	14.1483	0.0515719	0.784902	0.0657049	0.947613	0.999996
Ttll12	246.914	-0.134596	0.366475	-0.367273	0.713415	0.999996
Ttll13	27.5681	-1.07522	1.02993	-1.04397	0.296499	0.999996
Ttll2	2.04781	-1.56059	2.10087	-0.742828	0.457586	0.999996
Ttll3	46.3193	0.994416	0.558189	1.7815	0.07483	0.999996
Ttll4	1493.73	0.277655	0.57154	0.485801	0.627108	0.999996
Ttll5	213.377	0.175475	0.316498	0.554427	0.579287	0.999996
Ttll6	8.48757	-1.58181	1.36942	-1.15509	0.248053	0.999996
Ttll7	32.0607	-0.44255	0.649129	-0.68176	0.495391	0.999996
Ttll8	7.34526	-1.75839	1.45185	-1.21113	0.225845	0.999996
Ttll9	12.1151	-1.94492	1.13794	-1.70916	0.0874206	0.999996
Ttpa	217.248	-0.0418703	0.626769	-0.0668035	0.946738	0.999996
Ttpal	521.826	-0.223464	0.360744	-0.619453	0.535618	0.999996
Ttr	2403.84	0.581779	0.571164	1.01859	0.3084	0.999996
Ttyh1	43.7413	-0.0166956	0.466835	-0.0357633	0.971471	0.999996
Ttyh2	936.378	0.0206987	0.319101	0.0648657	0.948281	0.999996
Ttyh3	1153.55	0.403094	0.707738	0.569553	0.568981	0.999996
Tub	4.60504	-2.03375	1.21714	-1.67093	0.0947359	0.999996
Tuba1a	543.514	-0.232549	0.261785	-0.888321	0.374368	0.999996
Tuba1b	2478.68	-0.0513568	0.198798	-0.258336	0.796147	0.999996
Tuba1c	1869.75	0.200956	0.219708	0.914653	0.360374	0.999996
Tuba3a	82.1566	-2.0767	1.58298	-1.31189	0.189556	0.999996
Tuba3b	86.6328	-1.93177	1.6418	-1.17662	0.239349	0.999996
Tuba4a	1042.45	-0.131254	0.274119	-0.478822	0.632065	0.999996
Tuba8	27.1563	-1.61069	1.24602	-1.29267	0.196126	0.999996
Tubal3	0.288827	0.456734	4.07951	0.111958	0.910857	0.999996
Tubb1	7.75028	1.10184	1.00134	1.10037	0.271169	0.999996
Tubb2a	391.654	-0.189078	0.243348	-0.776983	0.437169	0.999996
Tubb2b	162.927	-0.0387901	0.361836	-0.107203	0.914628	0.999996
Tubb3	3.24076	-0.928277	1.56933	-0.591513	0.554177	0.999996
Tubb4a	5.14282	-0.918202	1.01595	-0.903785	0.366109	0.999996
Tubb4b	2343.35	-0.267771	0.33367	-0.802502	0.422262	0.999996
Tubb5	605.977	0.0379538	0.442197	0.0858299	0.931602	0.999996
Tubb6	24.5617	0.348028	0.560963	0.620412	0.534986	0.999996
Tubd1	39.2868	0.190243	0.526661	0.361224	0.717932	0.999996
Tube1	20.6292	-0.247394	0.600114	-0.412245	0.68016	0.999996
Tubg1	81.7303	-0.0619116	0.400971	-0.154404	0.877291	0.999996
Tubg2	2.63798	3.05807	1.72084	1.77708	0.0755545	0.999996
Tubgcp2	242.299	-0.173785	0.31576	-0.550372	0.582065	0.999996
Tubgcp3	603.413	0.57018	0.285019	2.0005	0.0454463	0.999996
Tubgcp4	642.003	0.124307	0.338452	0.367281	0.71341	0.999996
Tubgcp5	118.485	0.150376	0.314421	0.478263	0.632463	0.999996
Tubgcp6	529.345	0.460127	0.574154	0.8014	0.4229	0.999996
Tufm	1444.74	0.0262427	0.28834	0.0910131	0.927482	0.999996
Tuft1	454.159	-0.0322716	0.398829	-0.0809159	0.935509	0.999996
Tug1	1560.46	-0.380067	0.269342	-1.41109	0.158217	0.999996
Tulp1	0.15606	-0.500835	4.08047	-0.122739	0.902313	0.999996
Tulp2	23.7112	-1.57072	1.79467	-0.875212	0.381459	0.999996
Tulp3	943.337	0.130212	0.482263	0.270001	0.787159	0.999996
Tulp4	2502.58	-0.148148	0.392829	-0.377132	0.706076	0.999996
Tunar	0.304035	-1.4829	4.03087	-0.367887	0.712958	0.999996
Tusc1	85.1296	0.253955	0.321805	0.789157	0.43002	0.999996
Tusc2	1068.57	0.22217	0.523071	0.424743	0.671024	0.999996
Tusc3	969.852	0.00110425	0.628474	0.00175704	0.998598	0.999996
Tut1	210.107	0.103467	0.391726	0.264131	0.791679	0.999996
Tut4	203.41	-0.3033	0.259599	-1.16834	0.24267	0.999996
Tut7	777.966	-0.0400519	0.285399	-0.140337	0.888394	0.999996
Tvp23a	3.21038	0.0798341	1.29622	0.0615898	0.95089	0.999996
Tvp23b	335.644	-0.0267337	0.558854	-0.0478366	0.961846	0.999996
Twf1	1196.67	-0.0995164	0.354851	-0.280445	0.779136	0.999996
Twf2	167.687	0.0418349	0.476651	0.0877683	0.930061	0.999996
Twist1	7.44963	0.879287	0.894902	0.982551	0.325829	0.999996
Twist2	1.43219	-0.144495	1.99276	-0.0725099	0.942196	0.999996
Twistnb	204.991	0.122253	0.525002	0.232862	0.815869	0.999996
Twnk	317.211	0.163906	0.276994	0.591731	0.554031	0.999996
Twsg1	1439.41	0.00464544	0.327834	0.0141701	0.988694	0.999996
Txk	13.8248	0.537239	0.842827	0.637425	0.523848	0.999996
Txlna	607.537	-0.0822821	0.401325	-0.205026	0.837552	0.999996
Txlnb	13.1444	1.22631	1.17821	1.04083	0.297956	0.999996
Txlng	385.647	0.495431	0.419499	1.18101	0.237601	0.999996
Txn1	1204.25	0.115435	0.511296	0.22577	0.82138	0.999996
Txn2	1044.29	0.223113	0.326226	0.683921	0.494025	0.999996
Txndc11	610.593	0.257011	0.33314	0.77148	0.440423	0.999996
Txndc12	324.926	-0.112408	0.499984	-0.224823	0.822117	0.999996
Txndc15	779.046	0.0325805	0.58414	0.0557752	0.955521	0.999996
Txndc16	313.067	-0.168761	0.40183	-0.41998	0.6745	0.999996
Txndc17	240.694	0.346998	0.714397	0.485721	0.627165	0.999996
Txndc2	15.1297	-0.413216	1.97893	-0.208808	0.834598	0.999996
Txndc5	1415.52	-0.0831411	0.332625	-0.249955	0.802622	0.999996
Txndc8	13.5568	-1.49855	1.911	-0.784171	0.43294	0.999996
Txndc9	247.164	0.010444	0.392935	0.0265793	0.978795	0.999996
Txnip	7115.43	0.024391	0.27366	0.0891289	0.92898	0.999996
Txnl1	368.668	0.31964	0.565695	0.56504	0.572047	0.999996
Txnl4a	861.744	0.187587	0.504205	0.372045	0.709859	0.999996
Txnl4b	130.228	0.0772766	0.582215	0.132729	0.894408	0.999996
Txnrd1	3419.99	-0.155313	0.254385	-0.610542	0.541503	0.999996
Txnrd2	284.766	-0.181214	0.259489	-0.698349	0.484959	0.999996
Txnrd3	335.297	-0.519355	0.236623	-2.19486	0.0281736	0.999996
Tyk2	370.998	0.19979	0.371752	0.537429	0.590972	0.999996
Tymp	442.559	-0.00412307	0.379749	-0.0108574	0.991337	0.999996
Tyms	716.3	1.33599	0.746804	1.78894	0.0736245	0.999996
Tyr	110.097	1.12825	0.801973	1.40684	0.159474	0.999996
Tyro3	54.4689	-0.427226	0.47304	-0.90315	0.366446	0.999996
Tyrobp	72.007	0.222246	0.702667	0.316289	0.751783	0.999996
Tysnd1	1904.15	0.29163	0.404755	0.720509	0.471212	0.999996
Tyw1	434.805	0.0381444	0.311729	0.122364	0.902611	0.999996
Tyw3	337.867	0.10421	0.558868	0.186467	0.852079	0.999996
Tyw5	36.1695	0.316873	0.799731	0.396225	0.691939	0.999996
U2af1	238.907	-0.159988	0.519116	-0.308193	0.757936	0.999996
U2af1l4	101.239	0.126474	0.291861	0.433336	0.664771	0.999996
U2af2	1023.92	0.117788	0.358074	0.328949	0.742194	0.999996
U2surp	1096.37	-0.248399	0.423926	-0.585948	0.55791	0.999996
U90926	0.292575	0.477683	4.08004	0.117078	0.906798	0.999996
Uaca	328.836	0.0853796	0.306196	0.27884	0.780368	0.999996
Uap1	1052.09	-0.183098	0.307302	-0.595822	0.551294	0.999996
Uap1l1	1393.62	0.124218	0.633354	0.196128	0.84451	0.999996
Uba1	2646.36	-0.249129	0.311418	-0.799983	0.423721	0.999996
Uba1y	5.05976	-2.53991	1.83779	-1.38205	0.166958	0.999996
Uba2	480.835	0.0386897	0.344578	0.112281	0.9106	0.999996
Uba3	333.263	-0.00378798	0.537953	-0.00704147	0.994382	0.999996
Uba5	449.242	0.0149464	0.29192	0.0512003	0.959166	0.999996
Uba52	1889.4	0.1989	0.701107	0.283694	0.776645	0.999996
Uba6	438.754	-0.645529	0.476341	-1.35518	0.17536	0.999996
Uba7	245.986	0.613309	0.502884	1.21958	0.222623	0.999996
Ubac1	437.073	0.204827	0.287588	0.712223	0.476327	0.999996
Ubac2	1106.31	0.153847	0.216748	0.709794	0.477832	0.999996
Ubald1	95.8256	-0.142465	0.413575	-0.344472	0.730492	0.999996
Ubald2	697.024	-0.169677	0.461353	-0.367782	0.713036	0.999996
Ubap1	807.857	0.0677248	0.277493	0.244059	0.807185	0.999996
Ubap1l	11.6114	0.0288715	0.828292	0.0348567	0.972194	0.999996
Ubap2	427.59	-0.0656553	0.570685	-0.115046	0.908408	0.999996
Ubap2l	936.215	-0.283421	0.473005	-0.599193	0.549044	0.999996
Ubash3a	1.48795	-0.578638	1.89483	-0.305378	0.760078	0.999996
Ubash3b	125.851	0.364462	0.382772	0.952164	0.341014	0.999996
Ubb	5021.48	0.211208	0.730174	0.289258	0.772384	0.999996
Ubb-ps	417.491	0.235504	0.413575	0.569436	0.56906	0.999996
Ubc	24289.8	0.659123	0.7425	0.887708	0.374698	0.999996
Ubd	0.410547	2.44609	4.02962	0.607029	0.543832	0.999996
Ube2b	358.213	0.0337802	0.721165	0.0468412	0.96264	0.999996
Ube2c	2.90135	0.0804797	1.34757	0.0597222	0.952377	0.999996
Ube2cbp	37.0103	0.148922	0.568521	0.261947	0.793362	0.999996
Ube2d-ps	227.511	0.422391	0.57922	0.729241	0.465854	0.999996
Ube2d1	173.834	-0.344238	0.317166	-1.08535	0.277765	0.999996
Ube2d2a	559.068	-0.0307334	0.267758	-0.114781	0.908619	0.999996
Ube2d2b	20.0776	-1.07134	1.60114	-0.669107	0.503427	0.999996
Ube2d3	2676.35	0.148437	0.611731	0.242651	0.808276	0.999996
Ube2dnl1	1.11925	-0.666996	2.90021	-0.229982	0.818106	0.999996
Ube2dnl2	0.15606	-0.500835	4.08047	-0.122739	0.902313	0.999996
Ube2e1	1379.04	0.117941	0.536661	0.219769	0.826051	0.999996
Ube2e2	95.1483	-0.506014	0.588774	-0.859437	0.390099	0.999996
Ube2e3	571.806	-0.131641	0.328554	-0.400669	0.688664	0.999996
Ube2f	299.871	0.00853056	0.493207	0.0172961	0.9862	0.999996
Ube2g1	1141.12	-0.239539	0.352264	-0.679999	0.496505	0.999996
Ube2g2	450.123	0.182267	0.223893	0.81408	0.415599	0.999996
Ube2h	1176.11	-0.467604	0.270906	-1.72608	0.0843336	0.999996
Ube2i	1310.66	0.168053	0.420934	0.399239	0.689717	0.999996
Ube2j1	92.4526	-0.511232	0.523182	-0.977159	0.32849	0.999996
Ube2j2	266.062	0.160248	0.518516	0.309052	0.757282	0.999996
Ube2k	330.492	-0.124132	0.390812	-0.317625	0.75077	0.999996
Ube2l3	830.18	-0.0558524	0.291537	-0.191579	0.848072	0.999996
Ube2l6	152.534	-0.133869	0.323266	-0.414113	0.678791	0.999996
Ube2m	321.821	0.00299401	0.737396	0.00406025	0.99676	0.999996
Ube2n	277.784	-0.200812	0.620412	-0.323675	0.746184	0.999996
Ube2o	345.93	-0.023481	0.517991	-0.0453308	0.963844	0.999996
Ube2q1	796.684	-0.0740073	0.189888	-0.389741	0.696728	0.999996
Ube2q2	660.343	-0.066954	0.378545	-0.176872	0.859609	0.999996
Ube2ql1	9.84729	0.0752937	0.710591	0.105959	0.915615	0.999996
Ube2r2	797.95	-0.0793732	0.254487	-0.311894	0.755121	0.999996
Ube2s	806.415	0.119646	0.325073	0.368058	0.71283	0.999996
Ube2t	6.20722	-0.528318	1.33913	-0.394525	0.693194	0.999996
Ube2u	103.309	0.195477	0.699294	0.279534	0.779835	0.999996
Ube2v1	988.231	-0.156182	0.297435	-0.525097	0.599516	0.999996
Ube2v2	55.9309	0.218017	1.09251	0.199557	0.841827	0.999996
Ube2w	396.376	-0.152137	0.654066	-0.232601	0.816071	0.999996
Ube2z	1021.04	-0.117472	0.22986	-0.511059	0.60931	0.999996
Ube3a	3392.66	-0.234604	0.352146	-0.666212	0.505276	0.999996
Ube3b	208.146	-0.00434821	0.344241	-0.0126313	0.989922	0.999996
Ube3c	1735.46	-0.342108	0.238876	-1.43216	0.152098	0.999996
Ube4a	2428.77	0.0376745	0.41623	0.0905137	0.927879	0.999996
Ube4b	1120.22	-0.0632036	0.355678	-0.177699	0.85896	0.999996
Ube4bos3	0.567329	-1.02585	3.46984	-0.295647	0.767499	0.999996
Ubfd1	1045.53	-0.282153	0.451021	-0.625589	0.531585	0.999996
Ubiad1	1847.93	-0.2183	0.345484	-0.631868	0.527473	0.999996
Ubl3	1055.8	0.163437	0.558557	0.292606	0.769823	0.999996
Ubl4a	175.981	0.233414	0.636541	0.366691	0.71385	0.999996
Ubl4b	18.0595	-0.965261	1.5751	-0.612826	0.539991	0.999996
Ubl5	74.4706	-0.572256	0.463685	-1.23415	0.217148	0.999996
Ubl7	317.003	-0.271662	0.327297	-0.830018	0.406528	0.999996
Ublcp1	565.073	-0.0940544	0.338163	-0.278133	0.78091	0.999996
Ubn1	1719.45	0.050612	0.484734	0.104412	0.916842	0.999996
Ubn2	1670.1	0.397447	0.683139	0.581794	0.560705	0.999996
Ubox5	167.968	-0.0807071	0.282774	-0.285412	0.775329	0.999996
Ubp1	482.707	0.0446247	0.442901	0.100755	0.919745	0.999996
Ubqln1	1976.7	-0.196737	0.243343	-0.808473	0.418818	0.999996
Ubqln2	517.259	0.269632	0.411232	0.65567	0.512037	0.999996
Ubqln3	48.8766	-1.03589	2.63438	-0.393221	0.694156	0.999996
Ubqln4	657.451	-0.212182	0.380003	-0.55837	0.576592	0.999996
Ubqln5	6.03617	-1.68397	1.81811	-0.926219	0.354332	0.999996
Ubqlnl	20.8349	-1.44083	3.56709	-0.403923	0.68627	0.999996
Ubr1	1003.33	-0.112561	0.348898	-0.322619	0.746984	0.999996
Ubr2	1244.31	0.191641	0.493722	0.388156	0.697901	0.999996
Ubr3	3482.85	-0.282845	0.398267	-0.710188	0.477588	0.999996
Ubr4	6604.9	0.281897	0.696186	0.404916	0.685539	0.999996
Ubr5	3782.47	-0.215196	0.479186	-0.449087	0.653369	0.999996
Ubr7	216.477	-0.398884	0.321733	-1.2398	0.215049	0.999996
Ubtd1	158.548	-0.00333242	0.59397	-0.00561041	0.995524	0.999996
Ubtd2	73.7414	-0.433245	0.441887	-0.980442	0.326868	0.999996
Ubtf	798.12	0.241827	0.244762	0.988007	0.323149	0.999996
Ubxn1	543.437	0.367555	0.648993	0.566346	0.571158	0.999996
Ubxn10	142.809	-0.796027	0.460177	-1.72983	0.0836611	0.999996
Ubxn11	37.4361	-0.627936	0.75851	-0.827855	0.407753	0.999996
Ubxn2a	1376.36	0.151762	0.250726	0.605291	0.544985	0.999996
Ubxn2b	546.421	-0.0837797	0.335481	-0.24973	0.802796	0.999996
Ubxn4	122.345	-0.11966	0.629148	-0.190193	0.849158	0.999996
Ubxn6	1235.08	0.0538393	0.61451	0.0876135	0.930184	0.999996
Ubxn7	2036.41	-0.437723	0.3392	-1.29046	0.196892	0.999996
Ubxn8	374.656	-0.060229	0.312255	-0.192884	0.84705	0.999996
Uchl1	104.591	0.013529	0.594879	0.0227424	0.981856	0.999996
Uchl3	19.7387	0.510426	1.06959	0.477217	0.633208	0.999996
Uchl5	57.3771	0.0548941	0.472274	0.116234	0.907467	0.999996
Uck1	2163.04	0.314756	0.354398	0.888143	0.374464	0.999996
Uck2	24.8728	-0.00631162	0.877428	-0.00719332	0.994261	0.999996
Uckl1	307.735	0.0738917	0.245133	0.301435	0.763083	0.999996
Uckl1os	1.1493	0.10034	2.02	0.0496736	0.960383	0.999996
Ucn2	0.536788	-0.523003	4.02869	-0.12982	0.896709	0.999996
Ucp2	931.429	0.200465	0.504046	0.397712	0.690842	0.999996
Ucp3	4.26755	0.499187	1.94117	0.257159	0.797056	0.999996
Uevld	299.426	-0.268406	0.270709	-0.991492	0.321445	0.999996
Ufc1	1338.39	0.0795207	0.661325	0.120245	0.904289	0.999996
Ufd1	147.657	0.11754	0.570729	0.205947	0.836832	0.999996
Ufl1	304.611	-0.213982	0.333215	-0.642175	0.52076	0.999996
Ufm1	1278.88	0.169972	0.462827	0.367247	0.713435	0.999996
Ufsp1	145.259	0.208199	0.405908	0.512921	0.608007	0.999996
Ufsp2	267.518	0.0425548	0.54165	0.0785653	0.937378	0.999996
Ugcg	302.631	-0.341743	0.325073	-1.05128	0.29313	0.999996
Ugdh	1617.62	-0.210949	0.26938	-0.783089	0.433575	0.999996
Uggt1	1075.68	-0.10686	0.429903	-0.248567	0.803695	0.999996
Uggt2	113.235	-0.137242	0.332783	-0.412408	0.68004	0.999996
Ugp2	2973.77	-0.208774	0.319076	-0.654307	0.512914	0.999996
Ugt1a6a	7500.74	-0.180571	0.344614	-0.52398	0.600292	0.999996
Ugt2a1	69.7794	0.644234	0.845699	0.761777	0.446193	0.999996
Ugt2a3	15.9995	1.1784	0.803623	1.46636	0.14255	0.999996
Ugt2b1	8.29527	2.62669	2.1195	1.2393	0.215236	0.999996
Ugt2b34	258.804	-0.591528	0.401236	-1.47426	0.140411	0.999996
Ugt2b35	6.50518	2.18883	1.20725	1.81308	0.0698195	0.999996
Ugt2b36	17.5857	0.688861	0.792584	0.869133	0.384775	0.999996
Ugt2b37	1412.26	-0.412081	0.426484	-0.966231	0.333929	0.999996
Ugt2b38	11707.5	-0.507749	0.332633	-1.52645	0.126897	0.999996
Ugt2b5	56.2623	0.406512	0.3796	1.0709	0.284217	0.999996
Ugt3a1	7757.18	-0.315593	0.254703	-1.23906	0.215323	0.999996
Ugt3a2	42077.4	-0.208657	0.238414	-0.875189	0.381471	0.999996
Ugt8a	3345.51	-0.188708	0.321411	-0.587123	0.557121	0.999996
Uhmk1	3494.18	-0.38354	0.572424	-0.670027	0.502841	0.999996
Uhrf1	38.6905	-0.790177	0.476716	-1.65754	0.0974099	0.999996
Uhrf1bp1	437.615	0.0997964	0.621605	0.160546	0.872451	0.999996
Uhrf1bp1l	2310.97	-0.115647	0.260635	-0.443713	0.65725	0.999996
Uhrf2	360.068	-0.0930547	0.280418	-0.331843	0.740008	0.999996
Uimc1	227.979	0.41874	0.250342	1.67268	0.0943911	0.999996
Ulbp1	4.93746	-1.32593	1.07191	-1.23698	0.216095	0.999996
Ulk1	1362.92	-0.082448	0.514524	-0.160241	0.872691	0.999996
Ulk2	926.243	-0.217345	0.289519	-0.75071	0.452827	0.999996
Ulk3	186.204	0.130749	0.410492	0.318518	0.750092	0.999996
Ulk4	89.0321	-0.360203	0.354333	-1.01656	0.309361	0.999996
Umad1	575.086	0.0904845	0.336252	0.269097	0.787855	0.999996
Umod	59848.3	-0.0375519	0.319141	-0.117666	0.906333	0.999996
Umodl1	1.10416	-1.39939	2.90448	-0.481805	0.629945	0.999996
Umps	192.267	-0.224851	0.543562	-0.413662	0.679121	0.999996
Unc119	37.0529	0.0937306	0.847639	0.110578	0.911951	0.999996
Unc119b	4756.76	-0.141307	0.280302	-0.504125	0.614174	0.999996
Unc13a	8.32933	0.5213	0.970609	0.537086	0.591208	0.999996
Unc13b	215.276	-0.0885975	0.424689	-0.208617	0.834747	0.999996
Unc13c	32.8494	0.268415	0.535805	0.500957	0.616401	0.999996
Unc13d	21.3841	0.23584	0.706152	0.33398	0.738395	0.999996
Unc45a	412.571	0.305934	0.373095	0.81999	0.412222	0.999996
Unc45b	45.0153	0.346183	0.463712	0.746547	0.455337	0.999996
Unc50	460.831	0.112778	0.629499	0.179155	0.857816	0.999996
Unc5a	29.2485	0.549209	0.753385	0.728988	0.466009	0.999996
Unc5b	285.666	0.131564	0.568366	0.231477	0.816944	0.999996
Unc5c	225.428	-0.220323	0.458821	-0.480195	0.631089	0.999996
Unc5cl	1.05196	-0.417095	2.13422	-0.195432	0.845055	0.999996
Unc5d	1.35599	-0.088694	2.24927	-0.0394324	0.968546	0.999996
Unc79	2.49555	0.972891	1.46784	0.662802	0.507457	0.999996
Unc80	1.13415	-1.01603	2.42451	-0.419065	0.675169	0.999996
Unc93a	4.55696	-2.06905	1.88835	-1.09569	0.273214	0.999996
Unc93a2	1.35946	-3.64866	2.68318	-1.35983	0.173885	0.999996
Unc93b1	271.522	0.297795	0.26945	1.1052	0.269074	0.999996
Uncx	13.1236	0.377154	0.663909	0.568082	0.56998	0.999996
Ung	10.6458	0.149292	0.771623	0.193477	0.846585	0.999996
Unk	209.301	0.19433	0.488632	0.397703	0.690849	0.999996
Unkl	1100.1	0.256887	0.34151	0.752208	0.451926	0.999996
Uox	15.0033	1.47283	1.99687	0.737572	0.460775	0.999996
Upb1	839.465	-0.111545	0.459751	-0.24262	0.8083	0.999996
Upf1	1056.98	0.204615	0.486084	0.420946	0.673794	0.999996
Upf2	253.138	-0.214	0.427914	-0.500099	0.617005	0.999996
Upf3a	41.6156	-0.0463024	0.386028	-0.119946	0.904526	0.999996
Upf3b	49.6787	0.00587513	0.458996	0.0128	0.989787	0.999996
Upk1a	48.4004	-1.20412	0.808561	-1.48922	0.13643	0.999996
Upk1b	51.2662	-0.908398	0.785985	-1.15575	0.247785	0.999996
Upk2	8.66682	-2.03974	1.46569	-1.39166	0.164025	0.999996
Upk3a	41.6516	-0.189691	1.27464	-0.148819	0.881696	0.999996
Upk3b	22.1502	0.334124	0.745292	0.448313	0.653927	0.999996
Upk3bl	0.984406	-3.18967	3.79699	-0.840053	0.400879	0.999996
Upp1	97.5385	-0.0183242	0.598681	-0.0306076	0.975582	0.999996
Upp2	401.531	-0.236376	0.728356	-0.324533	0.745534	0.999996
Uprt	438.183	-0.261937	0.257756	-1.01622	0.309524	0.999996
Uqcc1	940.116	-0.0221844	0.229687	-0.0965854	0.923056	0.999996
Uqcc2	398.724	0.403034	1.02731	0.39232	0.694822	0.999996
Uqcc3	51.7746	0.597071	0.525502	1.13619	0.255877	0.999996
Uqcr10	485.402	0.208249	0.789319	0.263834	0.791908	0.999996
Uqcrb	81.9196	-0.0257228	0.680939	-0.0377754	0.969867	0.999996
Uqcrc1	11000.3	0.0871902	0.394145	0.221214	0.824926	0.999996
Uqcrc2	7630.83	-0.134987	0.45013	-0.299884	0.764266	0.999996
Uqcrfs1	8851.05	0.209855	0.375825	0.558386	0.576581	0.999996
Uqcrh	2528.79	0.131341	0.69417	0.189206	0.849931	0.999996
Uqcrq	1580.31	0.594122	1.03631	0.573305	0.566438	0.999996
Urad	0.566359	1.51026	4.02847	0.374898	0.707737	0.999996
Urah	24.5751	0.859661	0.966582	0.889383	0.373798	0.999996
Urb1	237.837	0.315518	0.494221	0.638414	0.523204	0.999996
Urb2	415.125	-0.00358727	0.384112	-0.00933912	0.992549	0.999996
Urgcp	1190.75	0.148694	0.319029	0.466083	0.641156	0.999996
Uri1	110.834	0.121538	0.462421	0.262829	0.792682	0.999996
Urm1	330.709	0.0659498	0.471624	0.139835	0.88879	0.999996
Urml	0.567904	1.49342	4.02921	0.370647	0.7109	0.999996
Uroc1	929.439	0.0622278	0.473895	0.131311	0.895529	0.999996
Urod	979.403	1.14295e-06	0.233063	4.90402e-06	0.999996	0.999996
Uros	591.209	0.316757	0.586166	0.540387	0.58893	0.999996
URR1_hAT_Rodentia	4.74835	0.627855	1.61179	0.389539	0.696877	0.999996
URR1B_DNA_transposon_Muridae	7.09711	3.41744	1.47781	2.3125	0.0207503	0.999996
Usb1	198.291	-0.0185905	0.450394	-0.0412759	0.967076	0.999996
Use1	366.855	0.344785	0.799589	0.431203	0.666321	0.999996
Usf1	323.565	0.323459	0.437166	0.739899	0.459361	0.999996
Usf2	499.739	0.194988	0.21976	0.887279	0.374929	0.999996
Usf3	2329.78	-0.00889449	0.653814	-0.013604	0.989146	0.999996
Ush1c	480.282	-0.243983	0.197601	-1.23473	0.216933	0.999996
Ush1g	1.769	0.255728	1.7654	0.144855	0.884825	0.999996
Ush2a	3.96711	-2.10898	1.2865	-1.63932	0.101147	0.999996
Ushbp1	98.3816	0.374568	0.372664	1.00511	0.314844	0.999996
Uso1	1062.51	-0.0953488	0.267966	-0.355824	0.721973	0.999996
Usp1	350.67	-0.249292	0.522895	-0.476753	0.633538	0.999996
Usp10	678.548	0.0114347	0.265886	0.0430059	0.965697	0.999996
Usp11	84.6574	0.0309911	0.509545	0.0608211	0.951502	0.999996
Usp12	445.306	-0.104862	0.256135	-0.4094	0.682246	0.999996
Usp13	15.788	1.07264	1.00261	1.06984	0.28469	0.999996
Usp14	628.891	-0.181885	0.202072	-0.900098	0.368068	0.999996
Usp15	454.363	-0.431638	0.403303	-1.07026	0.284503	0.999996
Usp16	438.421	-0.115542	0.307799	-0.37538	0.707378	0.999996
Usp17la	11.898	2.30363	1.56541	1.47159	0.141132	0.999996
Usp18	82.6529	0.00437305	0.396381	0.0110324	0.991198	0.999996
Usp19	1645.08	0.318909	0.511352	0.623658	0.532852	0.999996
Usp2	1401.03	-0.0598456	0.250849	-0.238572	0.811437	0.999996
Usp20	1490.35	-0.235225	0.311667	-0.75473	0.450411	0.999996
Usp21	280.365	0.167	0.362184	0.461093	0.644732	0.999996
Usp22	1077.06	-0.255617	0.299137	-0.854516	0.392819	0.999996
Usp24	5293.6	-0.0503288	0.438562	-0.114759	0.908636	0.999996
Usp25	443.641	-0.466856	0.274146	-1.70295	0.088578	0.999996
Usp26	0.709624	-2.71671	3.96004	-0.686031	0.492694	0.999996
Usp27x	29.0302	-0.101537	0.456294	-0.222525	0.823905	0.999996
Usp28	147.724	-0.0731926	0.268824	-0.272269	0.785415	0.999996
Usp29	2.64846	1.73024	1.64926	1.0491	0.294133	0.999996
Usp3	778.499	0.0617502	0.244202	0.252865	0.800372	0.999996
Usp30	261.663	-0.186334	0.249964	-0.745443	0.456004	0.999996
Usp31	703.909	-0.0224083	0.531792	-0.0421374	0.966389	0.999996
Usp32	1827.33	-0.286525	0.256608	-1.11659	0.264171	0.999996
Usp33	869.181	0.0767571	0.235572	0.325832	0.744551	0.999996
Usp34	3852.4	-0.217841	0.492799	-0.442049	0.658454	0.999996
Usp35	40.6933	1.12845	0.589258	1.91503	0.055489	0.999996
Usp36	339.786	0.0931017	0.505644	0.184125	0.853915	0.999996
Usp37	610.491	-0.340884	0.32476	-1.04965	0.293879	0.999996
Usp38	872.105	-0.00544769	0.229831	-0.023703	0.981089	0.999996
Usp39	325.143	-0.435116	0.349231	-1.24593	0.21279	0.999996
Usp4	1462.63	-0.190363	0.241434	-0.788468	0.430423	0.999996
Usp40	660.077	0.10683	0.270823	0.394464	0.693238	0.999996
Usp42	241.727	-0.109686	0.311104	-0.352569	0.724411	0.999996
Usp43	83.6732	0.340344	0.572913	0.594058	0.552473	0.999996
Usp44	15.2295	-1.64507	1.45967	-1.12701	0.259737	0.999996
Usp45	315.723	-0.0151333	0.334567	-0.0452325	0.963922	0.999996
Usp46	190.717	-0.058243	0.321729	-0.181031	0.856343	0.999996
Usp47	817.239	-0.417868	0.326288	-1.28067	0.20031	0.999996
Usp48	523.958	0.442119	0.432488	1.02227	0.306653	0.999996
Usp49	112.625	-0.168822	0.570249	-0.29605	0.767192	0.999996
Usp5	1734.8	-0.134375	0.342747	-0.392053	0.695019	0.999996
Usp50	7.54062	-1.20654	1.9168	-0.629453	0.529052	0.999996
Usp51	0.709394	-2.71628	3.96006	-0.68592	0.492763	0.999996
Usp53	291.994	-0.0454139	0.256369	-0.177143	0.859396	0.999996
Usp54	370.308	0.0399791	0.378902	0.105513	0.915969	0.999996
Usp6nl	410.452	-0.238068	0.320334	-0.743188	0.457368	0.999996
Usp7	426.714	-0.0853994	0.310016	-0.275468	0.782957	0.999996
Usp8	1940.76	-0.132361	0.381021	-0.347384	0.728303	0.999996
Usp9x	8774.96	-0.533666	0.404345	-1.31983	0.186892	0.999996
Usp9y	7.10327	1.20014	1.95079	0.615207	0.538418	0.999996
Uspl1	435.694	0.207772	0.250142	0.830616	0.406191	0.999996
Ust	25.0967	0.114352	0.624667	0.18306	0.854751	0.999996
Utf1	0.152017	-0.500835	4.08047	-0.122739	0.902313	0.999996
Utp11	66.7031	0.0642311	0.399057	0.160957	0.872127	0.999996
Utp14a	71.9925	0.0352469	0.422748	0.0833755	0.933553	0.999996
Utp14b	75.4978	0.100958	0.5406	0.186752	0.851855	0.999996
Utp15	242.482	0.0200604	0.304015	0.0659851	0.94739	0.999996
Utp18	270.206	-0.176771	0.353624	-0.499883	0.617157	0.999996
Utp20	1448.55	-0.0229847	0.488229	-0.0470777	0.962451	0.999996
Utp23	48.1156	-0.206649	0.532723	-0.38791	0.698083	0.999996
Utp25	188.255	0.413252	0.586742	0.704316	0.481236	0.999996
Utp3	38.6798	-0.0563233	0.558822	-0.100789	0.919718	0.999996
Utp4	242.338	-0.243373	0.292105	-0.833169	0.404749	0.999996
Utp6	457.861	-0.015899	0.212075	-0.0749688	0.94024	0.999996
Utrn	1195.86	0.100365	0.381492	0.263085	0.792485	0.999996
Uty	1153.94	-0.0580627	0.333471	-0.174116	0.861774	0.999996
Uvrag	558.491	0.227879	0.297497	0.765986	0.443684	0.999996
Uvssa	347.473	0.300123	0.601641	0.498841	0.617892	0.999996
Uxs1	351.559	0.18485	0.394497	0.46857	0.639377	0.999996
Uxt	227.827	0.0359834	0.442898	0.0812454	0.935247	0.999996
Vac14	451.278	0.507392	0.493104	1.02898	0.303491	0.999996
Vamp1	222.818	1.10197	0.791357	1.39251	0.163768	0.999996
Vamp2	664.643	0.165584	0.501032	0.330485	0.741034	0.999996
Vamp3	851.224	0.0375301	0.46287	0.0810813	0.935377	0.999996
Vamp4	77.4531	0.449045	0.672982	0.667247	0.504614	0.999996
Vamp5	83.321	0.434947	0.594646	0.731438	0.464512	0.999996
Vamp7	781.869	0.106981	0.739188	0.144727	0.884926	0.999996
Vamp8	1914.96	0.139507	0.666268	0.209386	0.834147	0.999996
Vangl1	434.443	-0.0666637	0.396965	-0.167934	0.866636	0.999996
Vangl2	79.3943	-0.0265966	0.503625	-0.0528102	0.957883	0.999996
Vapa	1081.68	-0.0376501	0.237967	-0.158216	0.874287	0.999996
Vapb	1563.49	0.123993	0.29083	0.426344	0.669858	0.999996
Vars	1232.69	0.226435	0.538096	0.420807	0.673896	0.999996
Vars2	557.337	0.223197	0.431525	0.517228	0.604997	0.999996
Vash1	94.8422	0.3481	0.43945	0.792126	0.428287	0.999996
Vash2	10.9825	-1.31139	1.06486	-1.23152	0.21813	0.999996
Vasn	612.113	-0.222178	0.280782	-0.791284	0.428779	0.999996
Vasp	43.6681	0.106498	0.416985	0.255399	0.798415	0.999996
Vat1	490.873	-0.358395	0.252025	-1.42206	0.155008	0.999996
Vat1l	1.02078	-2.06874	2.46964	-0.837667	0.402218	0.999996
Vaultrc5	266.002	0.0290595	0.475123	0.0611622	0.95123	0.999996
Vav1	5.83516	0.482603	0.923272	0.52271	0.601176	0.999996
Vav2	646.193	0.243208	0.401405	0.605892	0.544587	0.999996
Vav3	390.751	-0.0496225	0.31708	-0.156498	0.87564	0.999996
Vax1	1.14356	1.09574	2.93506	0.373328	0.708905	0.999996
Vax2	0.120845	-0.500835	4.08047	-0.122739	0.902313	0.999996
Vax2os	0.274761	-1.35488	4.04168	-0.335227	0.737454	0.999996
Vbp1	498.948	-0.0256432	0.663735	-0.0386346	0.969182	0.999996
Vcam1	76.1486	0.0291475	0.487595	0.059778	0.952332	0.999996
Vcan	17.4363	0.0042231	0.646169	0.00653559	0.994785	0.999996
Vcl	1142.41	-0.111664	0.552056	-0.20227	0.839706	0.999996
Vcp	3813.99	0.0421355	0.505443	0.0833636	0.933562	0.999996
Vcpip1	1256.49	-0.100472	0.336556	-0.298529	0.765299	0.999996
Vcpkmt	29.0698	1.25614	1.03516	1.21348	0.224947	0.999996
Vdac1	5568.82	-0.132435	0.260509	-0.50837	0.611194	0.999996
Vdac2	1310.33	-0.170164	0.542502	-0.313666	0.753775	0.999996
Vdac3	1899.94	0.0974088	0.419171	0.232384	0.816239	0.999996
Vdr	3002.82	0.0527508	0.543406	0.0970744	0.922667	0.999996
Vegfa	1664.65	0.46323	0.43474	1.06553	0.286635	0.999996
Vegfb	169.007	0.233689	0.529124	0.441654	0.65874	0.999996
Vegfc	25.4086	0.254633	0.607897	0.418875	0.675307	0.999996
Vegfd	86.2256	0.0255607	0.499773	0.0511446	0.95921	0.999996
Veph1	488.591	-0.219508	0.312605	-0.702191	0.48256	0.999996
Vezf1	555.925	-0.0948836	0.286091	-0.331655	0.740149	0.999996
Vezt	346.919	0.0718342	0.323598	0.221986	0.824325	0.999996
Vgll1	0.120845	-0.500835	4.08047	-0.122739	0.902313	0.999996
Vgll3	5.18685	0.886087	1.10803	0.799694	0.423888	0.999996
Vgll4	138.163	0.171235	0.351475	0.48719	0.626123	0.999996
Vhl	86.5529	0.287617	0.629171	0.457136	0.647573	0.999996
Vil1	1607.45	-0.316555	0.347941	-0.909795	0.362931	0.999996
Vill	1140.76	-0.268268	0.349027	-0.768616	0.442121	0.999996
Vim	231.332	0.0968074	0.353902	0.273543	0.784436	0.999996
Vinac1	21.1283	1.73047	0.769927	2.24758	0.024603	0.999996
Vipas39	470.631	-0.063967	0.408975	-0.156408	0.875711	0.999996
Vipr1	43.9714	0.409861	0.649076	0.631453	0.527744	0.999996
Vipr2	2.98669	1.95842	1.57867	1.24054	0.214774	0.999996
Virma	1056.77	0.00804765	0.393869	0.0204323	0.983699	0.999996
Vit	2.55733	-2.24188	2.47902	-0.904342	0.365814	0.999996
Vkorc1	1123.18	0.238517	0.406413	0.586882	0.557283	0.999996
Vkorc1l1	1001.84	-0.0881632	0.243651	-0.361843	0.71747	0.999996
Vldlr	2179.27	-0.309367	0.407007	-0.760103	0.447193	0.999996
Vma21	1144.98	-0.0473487	0.343329	-0.13791	0.890311	0.999996
Vmac	301.884	0.0215971	0.241734	0.0893424	0.92881	0.999996
Vmn1r1	0.308086	-1.49958	4.02946	-0.372155	0.709778	0.999996
Vmn1r18	0.235276	1.43581	4.07865	0.352032	0.724814	0.999996
Vmn1r181	0.723411	0.488555	3.97647	0.122861	0.902217	0.999996
Vmn1r19	83.1415	1.69727	0.877095	1.93511	0.0529771	0.999996
Vmn1r20	98.2475	1.38199	1.04559	1.32173	0.186257	0.999996
Vmn1r29	0.15606	-0.500835	4.08047	-0.122739	0.902313	0.999996
Vmn1r3	0.157687	-0.510815	4.08047	-0.125185	0.900377	0.999996
Vmn1r30	0.136849	1.41542	4.07943	0.346964	0.728618	0.999996
Vmn1r4	0.387459	0.461644	4.07892	0.113178	0.909889	0.999996
Vmn1r40	0.15606	-0.500835	4.08047	-0.122739	0.902313	0.999996
Vmn1r5	0.308084	-1.49958	4.02947	-0.372153	0.709779	0.999996
Vmn1r53	0.55129	0.176529	3.50616	0.0503481	0.959845	0.999996
Vmn1r58	28.1621	0.838246	0.874804	0.95821	0.337957	0.999996
Vmn1r6	0.390461	0.460991	4.07894	0.113017	0.910017	0.999996
Vmn1r65	10.5457	1.00321	1.23655	0.811295	0.417196	0.999996
Vmn1r90	0.456052	-2.07146	3.98976	-0.519193	0.603626	0.999996
Vmn2r	29.5731	0.431407	0.806675	0.534797	0.59279	0.999996
Vmn2r_Vmn2r-ps11	1.44531	-0.573236	2.30033	-0.249198	0.803208	0.999996
Vmn2r1	2.7971	0.0157961	1.25797	0.0125568	0.989981	0.999996
Vmn2r107	1.01765	-1.23557	3.06977	-0.402497	0.687318	0.999996
Vmn2r12	0.15606	-0.500835	4.08047	-0.122739	0.902313	0.999996
Vmn2r120	0.152017	-0.500835	4.08047	-0.122739	0.902313	0.999996
Vmn2r122	0.312119	-1.51607	4.02809	-0.376375	0.706638	0.999996
Vmn2r13	0.120845	-0.500835	4.08047	-0.122739	0.902313	0.999996
Vmn2r15	0.136849	1.41542	4.07943	0.346964	0.728618	0.999996
Vmn2r18	0.492139	1.28326	3.59544	0.356914	0.721156	0.999996
Vmn2r26	0.120845	-0.500835	4.08047	-0.122739	0.902313	0.999996
Vmn2r27	0.15606	-0.500835	4.08047	-0.122739	0.902313	0.999996
Vmn2r28	0.547635	-0.54735	4.02611	-0.13595	0.891861	0.999996
Vmn2r29	56.9963	0.172114	0.456904	0.376695	0.7064	0.999996
Vmn2r3	0.15606	-0.500835	4.08047	-0.122739	0.902313	0.999996
Vmn2r37	0.355643	0.469202	4.07876	0.115036	0.908417	0.999996
Vmn2r4	0.86521	-3.0018	3.95054	-0.759846	0.447347	0.999996
Vmn2r41	0.15606	-0.500835	4.08047	-0.122739	0.902313	0.999996
Vmn2r42	3.23328	-0.163463	1.66718	-0.0980479	0.921894	0.999996
Vmn2r43	0.777494	0.58191	3.31342	0.175622	0.860591	0.999996
Vmn2r47	0.241691	-1.19643	4.05758	-0.294863	0.768098	0.999996
Vmn2r5	0.759736	-1.56354	3.96672	-0.394164	0.69346	0.999996
Vmn2r57	19.2449	0.320619	0.701668	0.456938	0.647716	0.999996
Vmn2r58	0.15606	-0.500835	4.08047	-0.122739	0.902313	0.999996
Vmn2r6	0.56926	-1.04133	3.46763	-0.300301	0.763947	0.999996
Vmn2r68	0.241691	-1.19643	4.05758	-0.294863	0.768098	0.999996
Vmn2r71	0.152017	-0.500835	4.08047	-0.122739	0.902313	0.999996
Vmn2r77	2.2414	-1.23201	1.76667	-0.697363	0.485576	0.999996
Vmn2r78	0.136849	1.41542	4.07943	0.346964	0.728618	0.999996
Vmn2r79	0.136849	1.41542	4.07943	0.346964	0.728618	0.999996
Vmn2r87	1.29084	2.91054	2.93983	0.990038	0.322155	0.999996
Vmn2r88	0.569337	-1.04194	3.46754	-0.300484	0.763808	0.999996
Vmn2r89	0.15606	-0.500835	4.08047	-0.122739	0.902313	0.999996
Vmn2r9	0.387065	0.470867	4.07872	0.115445	0.908092	0.999996
Vmn2r96	0.276835	-1.36255	4.04145	-0.337144	0.736009	0.999996
Vmo1	0.57034	1.51023	4.02847	0.37489	0.707742	0.999996
Vmp1	1798.22	-0.0530245	0.312639	-0.169603	0.865322	0.999996
Vnn1	1565.15	-0.20199	0.197288	-1.02383	0.305915	0.999996
Vnn3	0.585669	0.0128463	4.00829	0.00320494	0.997443	0.999996
Vopp1	101.596	-0.395937	0.310115	-1.27674	0.201692	0.999996
Vpreb1	4.96931	-0.580165	1.13436	-0.511449	0.609037	0.999996
Vps11	724.467	-0.0617877	0.25434	-0.242933	0.808057	0.999996
Vps13a	1830.91	-0.0568496	0.455441	-0.124823	0.900664	0.999996
Vps13b	3573.68	-0.146633	0.481568	-0.30449	0.760754	0.999996
Vps13c	976.706	0.0702229	0.521016	0.134781	0.892785	0.999996
Vps13d	5062.36	0.332463	0.566021	0.587368	0.556956	0.999996
Vps16	329.359	0.110381	0.27741	0.397898	0.690705	0.999996
Vps18	752.566	0.0666788	0.350605	0.190182	0.849167	0.999996
Vps25	516.487	0.160926	0.532266	0.302342	0.762392	0.999996
Vps26a	796.733	-0.285811	0.518541	-0.551182	0.581509	0.999996
Vps26b	857.631	-0.0246682	0.247988	-0.0994734	0.920762	0.999996
Vps26c	602.395	-0.0368915	0.361085	-0.102168	0.918623	0.999996
Vps28	483.888	0.164834	0.522868	0.315249	0.752572	0.999996
Vps29	1097.17	0.36145	0.811317	0.44551	0.655951	0.999996
Vps33a	983.191	-0.000809561	0.29716	-0.00272433	0.997826	0.999996
Vps33b	164.461	0.238173	0.321126	0.74168	0.458281	0.999996
Vps35	4000.07	-0.269062	0.392539	-0.68544	0.493067	0.999996
Vps35l	572.435	-0.316543	0.310433	-1.01968	0.307879	0.999996
Vps36	243.839	-0.130398	0.402979	-0.323585	0.746252	0.999996
Vps37a	386.595	-0.0555316	0.312127	-0.177914	0.858791	0.999996
Vps37b	156.944	-0.0146326	0.260835	-0.0560991	0.955263	0.999996
Vps37c	319.94	0.00804015	0.462914	0.0173685	0.986143	0.999996
Vps37d	60.1949	-0.235298	0.490914	-0.479307	0.63172	0.999996
Vps39	541.355	-0.334062	0.197644	-1.69022	0.0909851	0.999996
Vps41	590.069	-0.321881	0.264889	-1.21515	0.224308	0.999996
Vps45	209.568	0.0488371	0.291135	0.167747	0.866782	0.999996
Vps4a	440.603	-0.167975	0.391893	-0.428625	0.668196	0.999996
Vps4b	569.323	-0.220019	0.346749	-0.63452	0.525742	0.999996
Vps50	652.219	-0.238431	0.298849	-0.79783	0.424969	0.999996
Vps51	655.412	0.130483	0.266659	0.489323	0.624613	0.999996
Vps52	405.067	-0.127398	0.256411	-0.496849	0.619295	0.999996
Vps53	349.401	-0.0108935	0.352941	-0.0308651	0.975377	0.999996
Vps54	1142.23	-0.258794	0.246657	-1.04921	0.294083	0.999996
Vps72	64.7819	-0.0304418	0.544867	-0.0558702	0.955445	0.999996
Vps8	826.513	-0.00942364	0.244924	-0.0384758	0.969308	0.999996
Vps9d1	409.102	0.0675133	0.369373	0.182778	0.854972	0.999996
Vrk1	98.5619	0.0566295	0.291131	0.194516	0.845772	0.999996
Vrk2	74.338	0.105354	0.57709	0.182561	0.855142	0.999996
Vrk3	364.515	-0.0976108	0.414054	-0.235744	0.813631	0.999996
Vsig1	4.03729	-0.682005	1.64846	-0.413722	0.679078	0.999996
Vsig10	210.387	-0.302234	0.244049	-1.23842	0.215562	0.999996
Vsig10l	100.628	1.09315	0.646578	1.69067	0.0909002	0.999996
Vsig2	14.9522	0.422173	0.756413	0.558125	0.576759	0.999996
Vsig4	0.658513	1.75539	3.29183	0.533256	0.593856	0.999996
Vsig8	6.7121	0.899462	0.971101	0.926229	0.354327	0.999996
Vsir	146.214	0.259749	0.324379	0.800758	0.423272	0.999996
Vstm2a	149.116	0.0305585	0.521011	0.0586524	0.953229	0.999996
Vstm2b	2.43863	1.11559	1.65104	0.67569	0.499237	0.999996
Vstm2l	0.550288	-2.35407	3.36042	-0.70053	0.483597	0.999996
Vstm4	106.386	-0.49695	0.486456	-1.02157	0.306984	0.999996
Vstm5	114.348	0.210579	0.414633	0.507869	0.611545	0.999996
Vta1	160.663	-0.0139582	0.539382	-0.0258781	0.979355	0.999996
Vtcn1	14.3568	0.559123	0.722263	0.774126	0.438856	0.999996
Vti1a	142.015	0.33871	0.367705	0.921144	0.356975	0.999996
Vti1b	493.151	0.209359	0.824602	0.253892	0.799579	0.999996
Vwa1	1695.39	-0.23704	0.222136	-1.06709	0.28593	0.999996
Vwa2	627.304	0.182625	0.192879	0.946832	0.343724	0.999996
Vwa3a	9.29466	-0.695715	0.908969	-0.765389	0.44404	0.999996
Vwa3b	12.63	-1.23647	1.81412	-0.681582	0.495503	0.999996
Vwa5a	1216.18	-0.295412	0.216494	-1.36453	0.172402	0.999996
Vwa5b1	4.79007	-0.720508	2.37829	-0.302953	0.761926	0.999996
Vwa5b2	0.437052	0.863843	4.07047	0.212222	0.831934	0.999996
Vwa7	7.9383	0.776547	0.807894	0.961199	0.336452	0.999996
Vwa8	5027.33	-0.0540548	0.349599	-0.154619	0.877121	0.999996
Vwc2	2.59891	1.41471	1.61854	0.874067	0.382082	0.999996
Vwce	264.63	0.4259	0.577817	0.737085	0.46107	0.999996
Vwde	0.152017	-0.500835	4.08047	-0.122739	0.902313	0.999996
Vwf	89.7027	0.125525	0.61903	0.202777	0.83931	0.999996
Vxn	1.41909	-3.71674	3.43232	-1.08286	0.278869	0.999996
Wac	854.63	-0.308454	0.327736	-0.941166	0.34662	0.999996
Wapl	1234.76	-0.268514	0.309186	-0.868455	0.385145	0.999996
Wars	375.407	-0.133169	0.324833	-0.409963	0.681833	0.999996
Wars2	240.156	-0.153201	0.298141	-0.513855	0.607354	0.999996
Was	12.5239	0.206896	0.696491	0.297055	0.766425	0.999996
Wasf1	13.5727	-0.397325	0.780714	-0.508926	0.610804	0.999996
Wasf2	195.566	-0.0629394	0.500009	-0.125876	0.89983	0.999996
Wasf3	95.3654	0.366189	0.539547	0.678697	0.49733	0.999996
Washc1	218.959	-0.287497	0.368862	-0.779415	0.435735	0.999996
Washc2	558.202	0.050666	0.316787	0.159937	0.872931	0.999996
Washc3	141.544	0.125521	0.777677	0.161405	0.871775	0.999996
Washc4	1355.45	-0.0253446	0.231025	-0.109705	0.912644	0.999996
Washc5	1292.3	-0.236243	0.306057	-0.771893	0.440178	0.999996
Wasl	1893.9	-0.159776	0.378598	-0.422021	0.67301	0.999996
Wbp1	736.668	-0.0306578	0.649622	-0.0471932	0.962359	0.999996
Wbp11	305.666	0.0740294	0.429335	0.172428	0.863101	0.999996
Wbp1l	1448.06	0.280313	0.333504	0.840507	0.400624	0.999996
Wbp2	1478.04	0.114069	0.47197	0.241687	0.809023	0.999996
Wbp2nl	7.17823	-0.42061	1.63556	-0.257166	0.797051	0.999996
Wbp4	222.994	-0.247935	0.257982	-0.961053	0.336525	0.999996
Wbscr25	11.2585	-1.4645	1.82618	-0.801948	0.422583	0.999996
Wdcp	89.2729	0.553746	0.588733	0.940571	0.346925	0.999996
Wdfy1	403.187	0.299042	0.521864	0.573027	0.566627	0.999996
Wdfy2	196.407	0.0516137	0.40063	0.128831	0.897491	0.999996
Wdfy3	3684.58	0.149143	0.527806	0.282572	0.777505	0.999996
Wdfy4	281.18	0.382962	0.60555	0.632419	0.527113	0.999996
Wdhd1	26.7124	-0.304437	0.458353	-0.664198	0.506564	0.999996
Wdpcp	287.963	-0.0579923	0.261471	-0.221793	0.824475	0.999996
Wdr1	1972.61	-0.263574	0.268808	-0.980529	0.326825	0.999996
Wdr11	908.983	-0.163083	0.407716	-0.399993	0.689162	0.999996
Wdr12	84.3849	-0.273504	0.508925	-0.537415	0.590981	0.999996
Wdr13	430.688	0.255498	0.24594	1.03886	0.298868	0.999996
Wdr17	14.8613	-0.775235	0.648697	-1.19506	0.232062	0.999996
Wdr18	592.097	0.261761	0.391227	0.669078	0.503445	0.999996
Wdr19	169.717	-0.299895	0.356121	-0.842118	0.399722	0.999996
Wdr20	259.077	0.22382	0.469071	0.477157	0.633251	0.999996
Wdr20rt	5.30821	-0.94413	2.40515	-0.392545	0.694656	0.999996
Wdr24	445.165	-0.00496593	0.3163	-0.0157001	0.987474	0.999996
Wdr25	97.9615	0.0265874	0.288396	0.0921907	0.926546	0.999996
Wdr26	2192.6	-0.266561	0.305701	-0.871968	0.383226	0.999996
Wdr27	11.0766	0.0011269	0.885427	0.00127272	0.998985	0.999996
Wdr3	215.802	-0.228014	0.384437	-0.59311	0.553108	0.999996
Wdr31	194.774	0.132186	0.484592	0.272778	0.785024	0.999996
Wdr33	899.718	0.0505332	0.362647	0.139345	0.889177	0.999996
Wdr34	393.667	0.125635	0.565854	0.222027	0.824293	0.999996
Wdr35	435.868	-0.340162	0.196261	-1.73321	0.0830577	0.999996
Wdr36	497.638	-0.266863	0.335407	-0.795638	0.426242	0.999996
Wdr37	334.725	0.0271374	0.301013	0.0901536	0.928165	0.999996
Wdr38	3.56651	-2.48998	1.55238	-1.60398	0.108719	0.999996
Wdr4	535.839	0.726838	0.301254	2.41271	0.0158344	0.999996
Wdr41	201.723	0.0488699	0.234375	0.208512	0.834829	0.999996
Wdr43	409.988	-0.198027	0.248836	-0.795811	0.426142	0.999996
Wdr44	80.9744	0.0289453	0.307911	0.0940053	0.925105	0.999996
Wdr45	575.425	0.0267721	0.397214	0.0673996	0.946264	0.999996
Wdr45b	1141.93	0.0453147	0.454366	0.0997318	0.920557	0.999996
Wdr46	127.228	-0.104059	0.357902	-0.290748	0.771244	0.999996
Wdr47	261.771	-0.0530231	0.336476	-0.157584	0.874785	0.999996
Wdr48	429.228	-0.156655	0.354329	-0.442119	0.658403	0.999996
Wdr49	1.28479	-0.295393	2.27537	-0.129822	0.896707	0.999996
Wdr5	690.452	0.0288369	0.208802	0.138106	0.890156	0.999996
Wdr53	52.4865	-0.0965608	0.475517	-0.203065	0.839084	0.999996
Wdr54	26.3521	-0.162757	0.572149	-0.284466	0.776053	0.999996
Wdr55	188.91	0.190972	0.474211	0.402715	0.687158	0.999996
Wdr59	284.891	0.151699	0.342681	0.442684	0.657994	0.999996
Wdr5b	44.7568	0.31453	0.407169	0.772479	0.439831	0.999996
Wdr6	847.742	-0.439328	0.300476	-1.46211	0.143712	0.999996
Wdr60	132.338	0.16	0.45606	0.350831	0.725715	0.999996
Wdr61	1034	-0.0684198	0.564881	-0.121123	0.903594	0.999996
Wdr62	44.253	-0.713651	0.692041	-1.03123	0.302435	0.999996
Wdr63	5.43571	-1.03675	1.99747	-0.519033	0.603738	0.999996
Wdr64	15.292	-1.92444	1.60168	-1.20151	0.229552	0.999996
Wdr66	42.5488	-0.0458357	0.721078	-0.0635655	0.949316	0.999996
Wdr7	1144.01	0.0960648	0.451957	0.212553	0.831676	0.999996
Wdr70	132.757	0.277313	0.536134	0.517245	0.604985	0.999996
Wdr72	1528.06	0.0529194	0.316176	0.167373	0.867077	0.999996
Wdr73	442.241	0.0411893	0.286928	0.143553	0.885854	0.999996
Wdr74	167.866	-0.159755	0.453095	-0.352585	0.724399	0.999996
Wdr75	316.086	-0.0230777	0.220695	-0.104568	0.916719	0.999996
Wdr76	69.688	-0.214537	0.335987	-0.638527	0.52313	0.999996
Wdr77	610.291	0.227256	0.232609	0.976987	0.328576	0.999996
Wdr78	54.4345	0.100018	0.465231	0.214986	0.829778	0.999996
Wdr81	1602.25	-0.0438558	0.595233	-0.0736784	0.941266	0.999996
Wdr82	906.26	-0.0983545	0.295057	-0.333341	0.738877	0.999996
Wdr83	137.919	0.396825	0.306687	1.29391	0.195698	0.999996
Wdr83os	576.608	0.460664	0.410024	1.1235	0.261223	0.999996
Wdr86	46.3655	0.697378	0.802337	0.869184	0.384747	0.999996
Wdr88	3.18898	-2.55468	1.85317	-1.37855	0.168035	0.999996
Wdr89	21.1346	-0.554859	0.790473	-0.701933	0.482721	0.999996
Wdr90	279.759	0.611689	0.661247	0.925053	0.354938	0.999996
Wdr91	606.897	0.399548	0.319864	1.24912	0.211622	0.999996
Wdr92	263.381	-0.0364266	0.26512	-0.137397	0.890717	0.999996
Wdr93	31.1129	-0.106639	0.596247	-0.178851	0.858055	0.999996
Wdr95	0.410547	2.44609	4.02962	0.607029	0.543832	0.999996
Wdsub1	134.06	-0.238466	0.41936	-0.568644	0.569598	0.999996
Wdtc1	1479.35	-0.188278	0.55064	-0.341925	0.732407	0.999996
Wdyhv1	53.3354	0.0672546	0.572494	0.117477	0.906482	0.999996
Wee1	328.286	-0.104844	0.358812	-0.292198	0.770135	0.999996
Wee2	0.120845	-0.500835	4.08047	-0.122739	0.902313	0.999996
Wfdc1	18.7575	-0.00362141	0.734436	-0.00493087	0.996066	0.999996
Wfdc15a	2.74108	-0.794436	2.60578	-0.304874	0.760462	0.999996
Wfdc15b	1568.41	0.291962	0.808359	0.361179	0.717966	0.999996
Wfdc16	45.875	-0.519472	0.630217	-0.824275	0.409784	0.999996
Wfdc17	40.46	0.280124	0.635048	0.441106	0.659136	0.999996
Wfdc2	789.088	0.181289	0.802501	0.225906	0.821275	0.999996
Wfdc21	0.273698	1.98135	4.06059	0.487945	0.625589	0.999996
Wfdc3	4.31248	-1.43343	1.95939	-0.731566	0.464434	0.999996
Wfdc6a	1.13636	0.00105098	2.979	0.000352797	0.999719	0.999996
Wfdc6b	0.120845	-0.500835	4.08047	-0.122739	0.902313	0.999996
Wfdc8	0.15606	-0.500835	4.08047	-0.122739	0.902313	0.999996
Wfikkn1	3.25516	0.61432	1.31283	0.467936	0.63983	0.999996
Wfikkn2	4.65945	-0.787108	1.10362	-0.713206	0.475718	0.999996
Wfs1	223.881	-0.210177	0.493297	-0.426067	0.670059	0.999996
Whamm	260.807	0.16588	0.348716	0.475687	0.634297	0.999996
Whrn	35.6963	0.971641	0.799646	1.21509	0.224332	0.999996
Wif1	10.6058	-0.258405	0.677008	-0.381687	0.702694	0.999996
Wipf1	219.446	-0.0794973	0.367095	-0.216558	0.828553	0.999996
Wipf3	19.4897	0.203965	0.596843	0.34174	0.732547	0.999996
Wipi1	252.517	-0.385625	0.427659	-0.901713	0.367209	0.999996
Wipi2	1513.35	0.0145943	0.21619	0.0675069	0.946178	0.999996
Wiz	295.884	0.477268	0.671851	0.710378	0.477469	0.999996
Wls	4819.35	-0.315661	0.256868	-1.22888	0.219115	0.999996
Wnk1	7508.54	-0.133592	0.490505	-0.272356	0.785348	0.999996
Wnk2	52.946	0.111993	0.567124	0.197476	0.843455	0.999996
Wnk3	24.845	-0.922416	0.621394	-1.48443	0.137695	0.999996
Wnk4	2386.78	0.597052	0.621433	0.960765	0.33667	0.999996
Wnt10a	11.1541	1.12623	0.929728	1.21135	0.225761	0.999996
Wnt10b	0.387029	0.47036	4.07873	0.11532	0.908191	0.999996
Wnt11	27.6959	0.437433	0.55532	0.787713	0.430865	0.999996
Wnt16	8.98621	1.36442	1.07272	1.27192	0.203402	0.999996
Wnt2	11.6022	-0.388784	0.708358	-0.548852	0.583107	0.999996
Wnt2b	20.9149	0.353785	1.69302	0.208967	0.834474	0.999996
Wnt3	4.45044	-2.36328	2.32094	-1.01824	0.308563	0.999996
Wnt3a	0.120845	-0.500835	4.08047	-0.122739	0.902313	0.999996
Wnt4	29.7891	0.108537	0.528333	0.205433	0.837234	0.999996
Wnt5a	300.631	0.00334955	0.373182	0.00897566	0.992839	0.999996
Wnt5b	133.759	0.491071	0.350168	1.40239	0.1608	0.999996
Wnt6	6.41384	-0.300742	1.01827	-0.295346	0.76773	0.999996
Wnt7a	1.1729	-0.369942	2.30252	-0.160669	0.872354	0.999996
Wnt7b	138.989	0.291773	0.424264	0.687717	0.491631	0.999996
Wnt8b	2.16109	0.453563	2.01369	0.225239	0.821793	0.999996
Wnt9a	28.4849	0.335988	0.533307	0.630009	0.528688	0.999996
Wnt9b	55.2185	0.0290036	0.530785	0.0546428	0.956423	0.999996
Wrap53	140.221	-0.0288988	0.406722	-0.071053	0.943356	0.999996
Wrap73	140.088	-0.0388277	0.367728	-0.105588	0.915909	0.999996
Wrn	442.215	-0.0573386	0.378413	-0.151524	0.879563	0.999996
Wrnip1	324.802	0.0827123	0.205258	0.402966	0.686973	0.999996
Wsb1	726.001	0.372851	0.400443	0.931097	0.351803	0.999996
Wsb2	2424.79	0.0575651	0.404826	0.142197	0.886924	0.999996
Wscd1	74.0319	0.236427	0.47254	0.500332	0.616841	0.999996
Wscd2	109.249	0.199526	0.479626	0.416005	0.677407	0.999996
Wt1	101.852	0.528391	0.558503	0.946084	0.344106	0.999996
Wt1os	4.97707	1.02824	1.09336	0.940439	0.346992	0.999996
Wtap	1136.02	-0.00219223	0.384213	-0.00570576	0.995447	0.999996
Wtip	394.808	0.101374	0.28842	0.351481	0.725227	0.999996
Wwc1	2318.34	0.167899	0.358699	0.46808	0.639728	0.999996
Wwc2	2643.51	-0.0535887	0.38108	-0.140623	0.888167	0.999996
Wwox	107.251	0.144381	0.310019	0.465717	0.641418	0.999996
Wwp1	4601.8	-0.163839	0.305736	-0.535884	0.592039	0.999996
Wwp2	776.765	-0.143727	0.319812	-0.44941	0.653136	0.999996
Wwtr1	301.619	0.203112	0.287303	0.706961	0.479591	0.999996
Xab2	388.571	0.210775	0.262013	0.804447	0.421139	0.999996
Xaf1	20.7574	0.673719	0.571297	1.17928	0.238287	0.999996
Xbp1	2900.15	0.435963	0.342051	1.27455	0.202467	0.999996
Xcl1	0.830393	-2.94665	2.9499	-0.998899	0.317844	0.999996
Xcr1	31.9398	0.949602	0.753922	1.25955	0.207832	0.999996
Xdh	774.089	0.470991	0.543302	0.866904	0.385995	0.999996
Xiap	2549.82	-0.0785631	0.262878	-0.298858	0.765048	0.999996
Xirp1	14.1109	1.97696	1.03525	1.90964	0.0561789	0.999996
Xist	4.54157	0.9	1.08535	0.829225	0.406977	0.999996
Xk	7.32947	0.778469	0.932648	0.834687	0.403894	0.999996
Xkr4	2.7773	1.37562	1.70128	0.808581	0.418756	0.999996
Xkr5	0.473935	-0.230142	4.05546	-0.0567485	0.954746	0.999996
Xkr6	35.7752	0.486224	0.525739	0.924841	0.355049	0.999996
Xkr7	0.430056	1.02284	4.06064	0.251891	0.801126	0.999996
Xkr8	77.8193	-0.536668	0.365586	-1.46797	0.142113	0.999996
Xkr9	12.715	-0.00835074	0.858871	-0.00972292	0.992242	0.999996
Xkrx	20.328	0.672995	0.856875	0.785407	0.432215	0.999996
Xlr	3.1662	0.46751	1.67243	0.279539	0.779831	0.999996
Xlr3a	16.0678	0.459912	0.7206	0.638235	0.523321	0.999996
Xlr3b	20.0811	1.23448	1.66055	0.743418	0.457229	0.999996
Xlr3c	0.468179	-2.10607	3.98781	-0.528126	0.597412	0.999996
Xlr4a	1.17849	-0.369784	1.97512	-0.187221	0.851487	0.999996
Xlr4b	1.62425	1.59659	1.8456	0.86508	0.386995	0.999996
Xlr4c	0.308083	-1.49957	4.02947	-0.372152	0.709779	0.999996
Xlr5a	0.483381	-2.1814	3.98373	-0.547576	0.583983	0.999996
Xlr5b	0.740536	-0.570429	3.96793	-0.14376	0.88569	0.999996
Xndc1	173.628	0.31968	0.399676	0.799848	0.423799	0.999996
Xpa	86.0939	0.326107	0.738378	0.441652	0.658741	0.999996
Xpc	587.129	-0.206566	0.212541	-0.971886	0.331107	0.999996
Xpnpep1	1341.76	0.000476585	0.228954	0.00208158	0.998339	0.999996
Xpnpep2	100.002	-0.267807	0.354219	-0.756051	0.449619	0.999996
Xpnpep3	647.944	0.196953	0.401	0.491155	0.623317	0.999996
Xpo1	1130.87	0.0985113	0.32175	0.306174	0.759472	0.999996
Xpo4	1056.17	-0.0870594	0.409855	-0.212415	0.831783	0.999996
Xpo5	707.413	-0.253003	0.447714	-0.5651	0.572006	0.999996
Xpo6	754.263	0.0851259	0.477664	0.178213	0.858556	0.999996
Xpo7	1610.68	-0.118809	0.305216	-0.389263	0.697082	0.999996
Xpot	1872.44	0.0986923	0.226948	0.434866	0.663659	0.999996
Xpr1	2781.54	-0.318757	0.471474	-0.676086	0.498986	0.999996
Xrcc1	73.8651	-0.27474	0.381127	-0.720861	0.470995	0.999996
Xrcc2	155.886	0.133316	0.247188	0.539332	0.589658	0.999996
Xrcc3	44.1246	0.30035	0.437654	0.686271	0.492542	0.999996
Xrcc4	72.4945	-0.211357	0.455084	-0.464434	0.642337	0.999996
Xrcc5	382.522	-0.187521	0.325457	-0.576177	0.564496	0.999996
Xrcc6	63.4245	-0.109081	0.505416	-0.215825	0.829124	0.999996
Xrn1	771.188	-0.284337	0.428225	-0.663989	0.506697	0.999996
Xrn2	633.064	-0.26657	0.241415	-1.1042	0.269507	0.999996
Xrra1	18.3179	-2.00241	1.91451	-1.04591	0.295602	0.999996
Xxylt1	359.314	-0.132106	0.280606	-0.47079	0.637791	0.999996
Xylb	7877.48	0.0940941	0.559426	0.168198	0.866428	0.999996
Xylt1	304.355	0.136701	0.600755	0.227549	0.819997	0.999996
Xylt2	253.428	-0.282862	0.302628	-0.934686	0.34995	0.999996
Yae1d1	117.259	0.158538	0.465517	0.340562	0.733433	0.999996
Yaf2	429.207	0.0421672	0.375427	0.112318	0.910571	0.999996
Yap1	1453.35	-0.085578	0.348827	-0.245331	0.806201	0.999996
Yars	282.925	0.0124554	0.306603	0.0406239	0.967596	0.999996
Yars2	431.718	0.0685168	0.338716	0.202284	0.839695	0.999996
Ybey	153.801	0.301774	0.280808	1.07466	0.282526	0.999996
Ybx1	1143.09	0.462786	0.6437	0.718947	0.472173	0.999996
Ybx2	144.091	0.332243	0.913851	0.363563	0.716184	0.999996
Ybx3	205.134	-0.20296	0.603267	-0.336434	0.736543	0.999996
Ydjc	61.5978	0.201312	0.482512	0.417217	0.676519	0.999996
Yeats2	532.359	0.30363	0.518983	0.585047	0.558516	0.999996
Yeats4	124.343	0.2028	0.675333	0.300296	0.763951	0.999996
Yes1	420.552	0.0194681	0.49774	0.0391129	0.9688	0.999996
Yif1a	1327.24	0.0830885	0.41639	0.199545	0.841836	0.999996
Yif1b	597.838	-0.0557473	0.495351	-0.112541	0.910394	0.999996
Yipf1	458.567	-0.11119	0.483617	-0.229913	0.818159	0.999996
Yipf2	365.871	0.113598	0.372804	0.304714	0.760584	0.999996
Yipf3	650.278	-0.137568	0.331591	-0.414872	0.678236	0.999996
Yipf4	630.96	0.0896515	0.401624	0.223223	0.823362	0.999996
Yipf5	671.965	-0.246942	0.475912	-0.518882	0.603843	0.999996
Yipf6	101.71	-0.087408	0.615382	-0.142039	0.887049	0.999996
Yipf7	3.69916	2.32877	2.45239	0.949591	0.34232	0.999996
Yjefn3	28.3351	-0.119595	0.598419	-0.199851	0.841597	0.999996
Yju2	11.826	0.16407	0.813181	0.201763	0.840102	0.999996
Ykt6	1609.36	-0.285686	0.219825	-1.29961	0.193736	0.999996
Ylpm1	369.066	0.346359	0.545331	0.635135	0.52534	0.999996
Yme1l1	1448.72	-0.0895252	0.468542	-0.191072	0.848469	0.999996
Yod1	121.314	-0.0370835	0.307385	-0.120642	0.903975	0.999996
Ypel1	57.596	-0.27929	1.14003	-0.244984	0.806469	0.999996
Ypel2	253.04	0.0582577	0.428141	0.136071	0.891765	0.999996
Ypel3	1105.36	-0.116824	0.227085	-0.514448	0.606939	0.999996
Ypel4	0.15606	-0.500835	4.08047	-0.122739	0.902313	0.999996
Ypel5	553.67	-0.0982388	0.517168	-0.189955	0.849344	0.999996
Yrdc	436.095	0.458144	0.402008	1.13964	0.254436	0.999996
YREP_Y_chromosome_Mus_musculus	0.15606	-0.500835	4.08047	-0.122739	0.902313	0.999996
Ythdc1	353.052	0.0667651	0.408421	0.163471	0.870148	0.999996
Ythdc2	238.333	-0.161823	0.289495	-0.558983	0.576173	0.999996
Ythdf1	554.264	-0.351681	0.297599	-1.18173	0.237315	0.999996
Ythdf2	599.28	-0.0567853	0.303471	-0.18712	0.851567	0.999996
Ythdf3	2767.48	-0.143102	0.297454	-0.481089	0.630453	0.999996
Ywhab	3617.09	-0.0374968	0.262231	-0.142992	0.886297	0.999996
Ywhae	3371.83	-0.272483	0.196404	-1.38736	0.165332	0.999996
Ywhag	1158.16	-0.0164538	0.381591	-0.0431188	0.965607	0.999996
Ywhah	571.047	-0.158412	0.266582	-0.594233	0.552356	0.999996
Ywhaq	3980.06	-0.0174147	0.289383	-0.0601787	0.952013	0.999996
Ywhaz	4200.04	-0.496914	0.286161	-1.73648	0.0824783	0.999996
Yy1	1338.14	-0.240922	0.224976	-1.07088	0.284224	0.999996
Yy2	48.0979	0.299009	0.559617	0.53431	0.593127	0.999996
Zadh2	1193.3	-0.138533	0.238206	-0.581566	0.560859	0.999996
Zan	8.31145	-0.617028	1.03904	-0.593846	0.552615	0.999996
Zap70	8.61085	1.22451	0.802549	1.52577	0.127067	0.999996
Zar1	1.01834	-2.06037	2.47045	-0.834008	0.404276	0.999996
Zbbx	17.8173	-0.604307	1.98555	-0.304352	0.76086	0.999996
Zbed3	136.105	0.334526	0.431145	0.775902	0.437807	0.999996
Zbed4	369.774	0.0358934	0.242392	0.14808	0.88228	0.999996
Zbed5	25.7482	0.389118	0.745448	0.521992	0.601676	0.999996
Zbed6	994.746	0.0933339	0.66472	0.140411	0.888335	0.999996
Zbp1	14.2772	0.131013	0.868689	0.150817	0.88012	0.999996
Zbtb1	225.415	-0.0727633	0.372206	-0.195492	0.845008	0.999996
Zbtb10	347.457	-0.18044	0.355183	-0.508021	0.611439	0.999996
Zbtb11	350.837	-0.0756118	0.268807	-0.281287	0.778491	0.999996
Zbtb11os1	94.8837	0.0995964	0.647218	0.153884	0.877701	0.999996
Zbtb12	52.9839	0.122123	0.407577	0.299632	0.764458	0.999996
Zbtb14	462.121	0.2272	0.233136	0.974536	0.32979	0.999996
Zbtb16	340.795	1.40542	0.607108	2.31494	0.0206164	0.999996
Zbtb17	217.879	0.304712	0.382418	0.796803	0.425565	0.999996
Zbtb18	522.684	0.060299	0.288721	0.208848	0.834567	0.999996
Zbtb2	117.087	-0.227649	0.427354	-0.532695	0.594245	0.999996
Zbtb20	1059.74	0.518243	0.634944	0.816202	0.414385	0.999996
Zbtb21	236.779	0.28611	0.431721	0.66272	0.50751	0.999996
Zbtb22	326.08	-0.396198	0.28034	-1.41328	0.157574	0.999996
Zbtb24	223.613	0.192954	0.370578	0.520683	0.602588	0.999996
Zbtb25	81.2248	0.303132	0.315279	0.961472	0.336315	0.999996
Zbtb26	144.043	-0.144367	0.356502	-0.404956	0.68551	0.999996
Zbtb3	33.2892	-0.229323	0.490871	-0.467176	0.640374	0.999996
Zbtb32	3.64277	-1.10516	1.31508	-0.84037	0.400701	0.999996
Zbtb33	745.067	-0.227284	0.254227	-0.894018	0.371312	0.999996
Zbtb34	163.512	0.0936702	0.626686	0.149469	0.881184	0.999996
Zbtb37	118.224	-0.0369929	0.510128	-0.072517	0.942191	0.999996
Zbtb38	335.777	-0.0396254	0.297227	-0.133317	0.893943	0.999996
Zbtb39	237.094	0.344622	0.507911	0.678508	0.497449	0.999996
Zbtb4	917.982	-0.0680921	0.464729	-0.14652	0.883511	0.999996
Zbtb40	462.869	0.914738	0.692724	1.32049	0.18667	0.999996
Zbtb41	1755.31	-0.258454	0.320262	-0.807009	0.419661	0.999996
Zbtb42	80.7426	-0.206384	0.474894	-0.43459	0.66386	0.999996
Zbtb43	690.754	0.309225	0.357126	0.865869	0.386562	0.999996
Zbtb44	2090.36	-0.184712	0.393952	-0.46887	0.639163	0.999996
Zbtb45	145.494	0.228356	0.567822	0.402162	0.687565	0.999996
Zbtb46	223.068	0.65399	0.498918	1.31082	0.189919	0.999996
Zbtb48	76.8643	0.413547	0.387902	1.06611	0.286374	0.999996
Zbtb49	22.9794	1.79071	1.21309	1.47616	0.139902	0.999996
Zbtb5	367.366	-0.00944492	0.215262	-0.0438764	0.965003	0.999996
Zbtb6	327.695	-0.0247914	0.453855	-0.054624	0.956438	0.999996
Zbtb7a	1021.07	0.0837603	0.437873	0.191289	0.848299	0.999996
Zbtb7b	751.821	-0.148266	0.322834	-0.459262	0.646046	0.999996
Zbtb7c	62.2917	-0.00827302	0.568311	-0.0145572	0.988385	0.999996
Zbtb8a	65.1685	0.326081	0.353539	0.922334	0.356355	0.999996
Zbtb8b	12.2023	-0.160147	0.754363	-0.212294	0.831878	0.999996
Zbtb8os	128.301	0.0667537	0.38913	0.171546	0.863794	0.999996
Zbtb9	178.256	0.0739187	0.269669	0.274108	0.784001	0.999996
Zc2hc1a	89.6348	0.0597128	0.299155	0.199605	0.841789	0.999996
Zc2hc1b	0.136849	1.41542	4.07943	0.346964	0.728618	0.999996
Zc2hc1c	34.0344	0.495737	0.432348	1.14662	0.251541	0.999996
Zc3h10	164.534	-0.0726103	0.320462	-0.22658	0.82075	0.999996
Zc3h11a	907.447	0.0881776	0.510303	0.172795	0.862813	0.999996
Zc3h12a	32.0359	1.09867	0.595603	1.84464	0.0650895	0.999996
Zc3h12b	260.969	1.06295	0.676082	1.57222	0.1159	0.999996
Zc3h12c	1591.64	-0.410058	0.34507	-1.18833	0.234702	0.999996
Zc3h12d	46.4597	-0.170177	0.377234	-0.451119	0.651904	0.999996
Zc3h13	334.177	0.310822	0.325197	0.955795	0.339176	0.999996
Zc3h14	302.501	-0.409879	0.406514	-1.00828	0.313321	0.999996
Zc3h15	294.832	-0.0641318	0.333587	-0.192249	0.847547	0.999996
Zc3h18	403.392	-0.0269228	0.406862	-0.0661719	0.947241	0.999996
Zc3h3	129.698	0.610303	0.556321	1.09703	0.272627	0.999996
Zc3h4	370.733	0.181112	0.482388	0.375448	0.707327	0.999996
Zc3h6	115.581	-0.0011725	0.322436	-0.00363637	0.997099	0.999996
Zc3h7a	503.927	0.276434	0.387692	0.713025	0.47583	0.999996
Zc3h7b	1535.81	-0.348657	0.436588	-0.798595	0.424525	0.999996
Zc3h8	14.2712	1.06061	0.655771	1.61735	0.105802	0.999996
Zc3hav1	381.288	0.119841	0.320083	0.374406	0.708102	0.999996
Zc3hav1l	63.937	-0.455892	0.595172	-0.765984	0.443686	0.999996
Zc3hc1	217.727	0.0912709	0.39815	0.229238	0.818684	0.999996
Zc4h2	70.8775	-0.176444	0.357459	-0.493605	0.621585	0.999996
Zcchc10	36.3808	0.051783	0.572893	0.0903887	0.927978	0.999996
Zcchc12	4.75781	-0.0878216	1.02241	-0.0858966	0.931549	0.999996
Zcchc13	2.08349	-0.445214	2.20322	-0.202074	0.839859	0.999996
Zcchc14	1948.94	-0.00674368	0.568251	-0.0118674	0.990531	0.999996
Zcchc17	169.115	0.260898	0.267854	0.974033	0.33004	0.999996
Zcchc18	8.94945	-0.520705	0.838418	-0.621057	0.534562	0.999996
Zcchc2	507.131	0.105089	0.505586	0.207856	0.835342	0.999996
Zcchc24	194.909	0.0762155	0.269591	0.282708	0.777401	0.999996
Zcchc3	85.2796	0.0521348	0.303931	0.171535	0.863803	0.999996
Zcchc4	136.941	0.29259	0.286309	1.02194	0.30681	0.999996
Zcchc7	163.761	0.356964	0.479768	0.744035	0.456855	0.999996
Zcchc8	146.563	0.201545	0.247818	0.813279	0.416058	0.999996
Zcchc9	85.1991	-0.284791	0.387943	-0.734106	0.462884	0.999996
Zcrb1	30.2691	0.490739	0.539292	0.90997	0.362839	0.999996
Zcwpw1	21.7098	0.0910294	0.604436	0.150602	0.880289	0.999996
Zdbf2	14.9578	-0.841493	1.16349	-0.723252	0.469525	0.999996
Zdhhc1	315.18	0.265047	0.296503	0.893908	0.371371	0.999996
Zdhhc11	2.6211	-2.87563	2.52865	-1.13722	0.255447	0.999996
Zdhhc12	190.227	0.0518445	0.334597	0.154946	0.876864	0.999996
Zdhhc13	179.646	-0.143937	0.508454	-0.283088	0.777109	0.999996
Zdhhc14	105.656	0.612192	0.56311	1.08716	0.276965	0.999996
Zdhhc15	48.7851	-0.295323	0.397685	-0.742607	0.45772	0.999996
Zdhhc16	380.577	0.0211874	0.397448	0.0533087	0.957486	0.999996
Zdhhc17	560.185	-0.0616106	0.28402	-0.216923	0.828268	0.999996
Zdhhc18	300.468	0.141681	0.395816	0.357948	0.720383	0.999996
Zdhhc19	5.17232	-1.78968	1.81073	-0.988378	0.322968	0.999996
Zdhhc2	121.004	-0.00512527	0.621038	-0.00825275	0.993415	0.999996
Zdhhc20	482.562	-0.134787	0.359711	-0.374708	0.707877	0.999996
Zdhhc21	941.067	-0.156861	0.326772	-0.48003	0.631206	0.999996
Zdhhc22	0.373464	2.25317	4.04701	0.55675	0.577698	0.999996
Zdhhc23	81.4549	0.891046	1.03349	0.862171	0.388593	0.999996
Zdhhc24	273.923	-0.0691289	0.347339	-0.199024	0.842244	0.999996
Zdhhc25	4.1961	-1.40605	1.91545	-0.73406	0.462912	0.999996
Zdhhc3	1287.29	-0.105855	0.285072	-0.371327	0.710394	0.999996
Zdhhc4	356.642	0.15917	0.389784	0.408355	0.683013	0.999996
Zdhhc5	2045.33	-0.497337	0.347011	-1.4332	0.1518	0.999996
Zdhhc6	823.681	-0.261764	0.380809	-0.68739	0.491837	0.999996
Zdhhc7	731.643	0.0862265	0.237165	0.363572	0.716177	0.999996
Zdhhc8	189.069	0.135487	0.551992	0.245451	0.806108	0.999996
Zdhhc9	960.71	0.0469844	0.518543	0.0906086	0.927804	0.999996
Zeb1	151.685	-0.0487342	0.336315	-0.144906	0.884785	0.999996
Zeb2	703.333	0.352272	0.660468	0.533368	0.593779	0.999996
Zeb2os	44.3582	0.0411327	0.484136	0.0849611	0.932292	0.999996
Zer1	784.407	0.0806264	0.509224	0.158332	0.874195	0.999996
Zf12	1.91563	-0.381124	2.19554	-0.17359	0.862187	0.999996
Zfa	7.81447	-0.190824	0.991011	-0.192555	0.847307	0.999996
Zfand1	164.319	0.180602	0.680954	0.265219	0.790841	0.999996
Zfand2a	333.054	0.209627	0.254694	0.823053	0.410478	0.999996
Zfand2b	280.362	0.270779	0.693841	0.390262	0.696343	0.999996
Zfand3	106.437	-0.119226	0.319005	-0.373743	0.708595	0.999996
Zfand4	10.3669	-0.0112134	1.2565	-0.00892433	0.99288	0.999996
Zfand5	1268.51	0.105912	0.234248	0.452137	0.651171	0.999996
Zfand6	1096.78	-0.141766	0.274617	-0.51623	0.605694	0.999996
Zfas1	66.4948	0.285389	0.917778	0.310957	0.755833	0.999996
Zfat	50.44	0.687624	0.48847	1.40771	0.159217	0.999996
Zfc3h1	858.62	0.429967	0.611385	0.703267	0.481889	0.999996
Zfhx2	125.464	0.804142	0.827166	0.972165	0.330969	0.999996
Zfhx2os	0.388018	0.47039	4.07873	0.115328	0.908185	0.999996
Zfhx3	377.305	0.723679	0.656774	1.10187	0.270519	0.999996
Zfhx4	7.00511	0.309509	1.117	0.27709	0.781711	0.999996
Zfp1	29.5521	0.303787	0.574767	0.528539	0.597125	0.999996
Zfp101	194.509	0.253535	0.347157	0.73032	0.465195	0.999996
Zfp105	36.7261	0.0310478	0.58566	0.0530134	0.957721	0.999996
Zfp106	4663	0.0777701	0.336759	0.230937	0.817364	0.999996
Zfp108	27.0658	0.525454	0.604995	0.868527	0.385106	0.999996
Zfp109	54.779	0.419582	0.398562	1.05274	0.292459	0.999996
Zfp11	71.0784	0.2526	0.424151	0.595543	0.551481	0.999996
Zfp110	550.538	-0.11293	0.289216	-0.390469	0.69619	0.999996
Zfp111	121.344	-0.0620211	0.3754	-0.165213	0.868776	0.999996
Zfp112	15.391	0.234356	0.708932	0.330576	0.740964	0.999996
Zfp113	350.609	0.0694615	0.251416	0.276281	0.782332	0.999996
Zfp114	8.2185	0.160638	0.773864	0.20758	0.835557	0.999996
Zfp119a	82.8864	-0.191938	0.473644	-0.405236	0.685304	0.999996
Zfp119b	54.1307	0.361412	0.745313	0.484913	0.627738	0.999996
Zfp12	370.64	0.18786	0.250851	0.748893	0.453922	0.999996
Zfp120	112.352	0.141265	0.524678	0.269241	0.787744	0.999996
Zfp128	50.9664	0.0139418	0.375718	0.037107	0.9704	0.999996
Zfp13	28.3169	-0.269455	0.764072	-0.352657	0.724346	0.999996
Zfp131	295.591	-0.0845356	0.286226	-0.295345	0.76773	0.999996
Zfp133	10.3719	-0.0858245	0.806349	-0.106436	0.915237	0.999996
Zfp14	31.9573	0.567271	0.579368	0.97912	0.327521	0.999996
Zfp141	153.404	0.240172	0.525588	0.456959	0.647701	0.999996
Zfp142	245.692	0.768591	0.702216	1.09452	0.273726	0.999996
Zfp143	83.4512	-0.0180998	0.357351	-0.0506499	0.959605	0.999996
Zfp146	93.8787	-0.178346	0.332027	-0.537144	0.591168	0.999996
Zfp148	1694.89	-0.144462	0.252286	-0.572614	0.566906	0.999996
Zfp157	210.091	-0.0214112	0.354461	-0.060405	0.951833	0.999996
Zfp160	272.684	0.0573502	0.302362	0.189674	0.849565	0.999996
Zfp169	163.391	0.503554	0.540256	0.932065	0.351303	0.999996
Zfp174	89.8794	0.258781	0.551205	0.469482	0.638725	0.999996
Zfp180	325.007	0.138405	0.270649	0.51138	0.609085	0.999996
Zfp182	188.028	0.352047	0.458158	0.768396	0.442252	0.999996
Zfp184	19.9918	0.516566	0.801282	0.644674	0.519139	0.999996
Zfp185	150.215	-0.140145	0.302595	-0.463145	0.643261	0.999996
Zfp189	68.1551	0.0913857	0.438788	0.208269	0.835019	0.999996
Zfp2	152.609	0.244451	0.285697	0.855632	0.392201	0.999996
Zfp202	41.7345	0.304699	0.430416	0.707917	0.478997	0.999996
Zfp207	935.701	-0.182845	0.288004	-0.63487	0.525513	0.999996
Zfp212	145.434	0.116268	0.274207	0.424016	0.671554	0.999996
Zfp213	183.263	-0.262808	0.267662	-0.981866	0.326166	0.999996
Zfp217	327.589	0.356781	0.399568	0.892917	0.371902	0.999996
Zfp219	473.554	0.368817	0.46648	0.790639	0.429155	0.999996
Zfp229	182.435	-0.00882231	0.373189	-0.0236403	0.98114	0.999996
Zfp235	136.928	0.382082	0.349824	1.09221	0.274739	0.999996
Zfp236	774.384	0.439634	0.528137	0.832425	0.405169	0.999996
Zfp239	46.4639	-0.390283	0.490322	-0.795973	0.426048	0.999996
Zfp24	1129.42	0.100962	0.351442	0.287279	0.773898	0.999996
Zfp248	22.774	0.062062	0.51222	0.121163	0.903562	0.999996
Zfp251	224.38	-0.0816839	0.263052	-0.310523	0.756163	0.999996
Zfp26	596.124	-0.174966	0.291872	-0.599463	0.548864	0.999996
Zfp260	455.441	-0.0518441	0.230902	-0.224528	0.822346	0.999996
Zfp263	184.691	0.32368	0.313595	1.03216	0.301997	0.999996
Zfp266	1210.94	-0.130603	0.254397	-0.513382	0.607684	0.999996
Zfp267	216.868	-0.120405	0.275756	-0.436637	0.662375	0.999996
Zfp27	137.782	0.276163	0.322304	0.856839	0.391534	0.999996
Zfp273	33.8982	0.51231	0.591736	0.865774	0.386614	0.999996
Zfp275	328.722	-0.234634	0.3669	-0.639505	0.522495	0.999996
Zfp276	415.818	0.642381	0.496253	1.29446	0.195505	0.999996
Zfp277	416.633	0.366322	0.30957	1.18333	0.23668	0.999996
Zfp28	49.3001	0.439026	0.519785	0.84463	0.398317	0.999996
Zfp280c	190.252	-0.140305	0.351173	-0.399532	0.689501	0.999996
Zfp280d	317.013	-0.0108763	0.445402	-0.0244191	0.980518	0.999996
Zfp281	370.235	-0.439549	0.231608	-1.89782	0.0577199	0.999996
Zfp282	253.58	0.0656441	0.34248	0.191673	0.847998	0.999996
Zfp286	5.68029	-0.0406089	0.943817	-0.0430263	0.965681	0.999996
Zfp287	18.9965	-0.12518	0.674457	-0.185602	0.852757	0.999996
Zfp292	504.826	-0.341371	0.437358	-0.780531	0.435078	0.999996
Zfp296	1.9301	1.19488	1.7252	0.692605	0.488557	0.999996
Zfp3	51.5533	0.616635	0.461598	1.33587	0.181591	0.999996
Zfp30	77.6286	-0.225111	0.345574	-0.651413	0.51478	0.999996
Zfp300	29.6113	0.717513	0.768793	0.933298	0.350666	0.999996
Zfp316	404.992	0.172606	0.558982	0.308787	0.757484	0.999996
Zfp317	413.372	0.144814	0.297139	0.487361	0.626003	0.999996
Zfp318	841.774	0.0719125	0.454767	0.158131	0.874354	0.999996
Zfp319	213.678	0.203857	0.646714	0.31522	0.752595	0.999996
Zfp322a	218.781	0.17003	0.280838	0.60544	0.544887	0.999996
Zfp324	173.066	0.41569	0.298373	1.39319	0.163563	0.999996
Zfp326	46.7342	-0.25704	0.407845	-0.63024	0.528537	0.999996
Zfp329	263.897	0.235668	0.422516	0.557773	0.577	0.999996
Zfp330	179.252	0.0726683	0.473957	0.153323	0.878144	0.999996
Zfp334	47.7278	0.464141	0.529145	0.877153	0.380404	0.999996
Zfp335	255.463	0.804067	0.635128	1.26599	0.205516	0.999996
Zfp33b	77.0799	0.228119	0.424402	0.537507	0.590917	0.999996
Zfp341	37.8688	0.609414	0.704419	0.865131	0.386967	0.999996
Zfp345	5.43272	1.75972	1.89828	0.927004	0.353925	0.999996
Zfp35	386.763	0.0638103	0.515012	0.123901	0.901394	0.999996
Zfp352	0.292851	0.457235	4.07952	0.11208	0.91076	0.999996
Zfp354a	101.259	0.296604	0.502117	0.590707	0.554717	0.999996
Zfp354b	17.157	-0.0179246	0.832857	-0.0215218	0.982829	0.999996
Zfp354c	78.6032	-0.410362	0.336021	-1.22124	0.221996	0.999996
Zfp358	200.972	-0.111117	0.309969	-0.358479	0.719985	0.999996
Zfp36	97.4618	0.095341	0.356574	0.267381	0.789176	0.999996
Zfp362	13.0974	-0.623526	0.896097	-0.695825	0.486539	0.999996
Zfp365	2.56843	-0.903299	1.36132	-0.663546	0.506981	0.999996
Zfp366	44.6907	0.326248	0.62108	0.525291	0.599381	0.999996
Zfp367	28.5853	0.587963	0.90194	0.651887	0.514474	0.999996
Zfp369	169.506	-0.303522	0.397724	-0.763147	0.445376	0.999996
Zfp36l1	579.182	0.0325925	0.335578	0.0971233	0.922628	0.999996
Zfp36l2	1046.44	0.0102473	0.313091	0.0327296	0.97389	0.999996
Zfp37	15.5525	0.122197	1.2627	0.0967743	0.922906	0.999996
Zfp382	48.2411	0.618063	1.33214	0.463962	0.642675	0.999996
Zfp383	92.6573	-0.20037	0.389069	-0.515	0.606553	0.999996
Zfp384	335.92	0.344783	0.52802	0.652973	0.513774	0.999996
Zfp385a	36.6785	-0.303559	0.473586	-0.640978	0.521537	0.999996
Zfp385b	29.8439	0.511547	0.65002	0.786971	0.431299	0.999996
Zfp385c	1.26811	0.924442	2.00861	0.460239	0.645345	0.999996
Zfp386	145.441	-0.0576797	0.596662	-0.0966707	0.922988	0.999996
Zfp389	0.312119	-1.51607	4.02809	-0.376375	0.706638	0.999996
Zfp39	59.2361	0.105657	0.456863	0.231266	0.817108	0.999996
Zfp395	291.803	0.310038	0.614314	0.50469	0.613777	0.999996
Zfp397	716.844	0.173178	0.362891	0.477216	0.633208	0.999996
Zfp398	186.906	0.15291	0.461676	0.331206	0.740489	0.999996
Zfp40	91.1501	-0.172662	0.438829	-0.39346	0.69398	0.999996
Zfp407	399.565	0.237054	0.432488	0.548117	0.583611	0.999996
Zfp408	127.364	0.633114	0.57218	1.10649	0.268513	0.999996
Zfp41	104.548	-0.298051	0.296938	-1.00375	0.315501	0.999996
Zfp410	362.083	0.472909	0.220795	2.14184	0.032206	0.999996
Zfp414	28.5317	0.782458	0.438268	1.78534	0.0742056	0.999996
Zfp418	50.1966	0.0699528	0.416359	0.168011	0.866575	0.999996
Zfp42	0.569019	-1.03942	3.46791	-0.299726	0.764386	0.999996
Zfp420	74.082	0.0909353	0.418053	0.217521	0.827802	0.999996
Zfp422	241.563	-0.412026	0.305017	-1.35083	0.176751	0.999996
Zfp423	10.4394	-0.26189	0.749015	-0.349645	0.726605	0.999996
Zfp426	279.897	0.18767	0.351437	0.534007	0.593337	0.999996
Zfp428	30.1904	-0.0317577	0.711405	-0.0446408	0.964394	0.999996
Zfp429	32.5618	0.0390606	0.655397	0.0595985	0.952475	0.999996
Zfp433	123.182	-0.409535	0.584119	-0.701115	0.483231	0.999996
Zfp438	57.6383	0.278434	0.375237	0.742022	0.458074	0.999996
Zfp442	531.357	0.20196	0.382414	0.528119	0.597417	0.999996
Zfp444	748.034	0.146533	0.251425	0.582812	0.56002	0.999996
Zfp445	1911.43	0.263645	0.446693	0.590214	0.555047	0.999996
Zfp446	103.831	0.543152	0.336817	1.6126	0.106831	0.999996
Zfp449	65.1591	-0.0385826	0.401359	-0.0961297	0.923418	0.999996
Zfp451	125.08	-0.262442	0.353079	-0.743295	0.457303	0.999996
Zfp454	11.1809	0.469426	0.674762	0.695691	0.486622	0.999996
Zfp455	24.3885	0.0167675	0.506718	0.0330905	0.973602	0.999996
Zfp456	59.6689	-0.22912	0.447249	-0.512289	0.608449	0.999996
Zfp457	5.27523	1.77756	1.10709	1.60562	0.108357	0.999996
Zfp458	65.0511	0.051361	0.42001	0.122285	0.902673	0.999996
Zfp459	26.6268	0.31854	0.506049	0.629464	0.529045	0.999996
Zfp46	150.921	-0.390542	0.425182	-0.91853	0.358342	0.999996
Zfp462	312.88	0.0967344	0.55018	0.175823	0.860433	0.999996
Zfp467	560.06	0.399663	0.343328	1.16409	0.244389	0.999996
Zfp469	4.2629	0.248132	1.39937	0.177317	0.85926	0.999996
Zfp472	102.79	0.338545	0.596826	0.567242	0.57055	0.999996
Zfp473	5.02041	0.193736	1.02675	0.188688	0.850337	0.999996
Zfp474	8.33553	-1.68354	1.72359	-0.976767	0.328684	0.999996
Zfp488	1472.92	1.32016	0.931534	1.41719	0.156428	0.999996
Zfp493	17.0388	0.0609105	0.607068	0.100336	0.920078	0.999996
Zfp503	1543.18	0.164373	0.51203	0.321022	0.748194	0.999996
Zfp507	421.983	0.0134316	0.318814	0.0421299	0.966395	0.999996
Zfp51	60.3721	-0.054679	0.724027	-0.0755207	0.9398	0.999996
Zfp511	49.7887	0.185756	0.689627	0.269357	0.787655	0.999996
Zfp512	202.185	0.0804801	0.334137	0.24086	0.809664	0.999996
Zfp512b	761.657	0.0162608	0.535929	0.0303413	0.975795	0.999996
Zfp513	178.428	0.258685	0.330463	0.782797	0.433746	0.999996
Zfp516	274.28	-0.0762696	0.361446	-0.211013	0.832877	0.999996
Zfp518a	452.589	-0.404759	0.403663	-1.00271	0.315999	0.999996
Zfp518b	197.811	-0.383347	0.444705	-0.862026	0.388673	0.999996
Zfp52	36.8872	0.461689	0.60136	0.767741	0.442641	0.999996
Zfp521	53.6423	0.0493122	0.513999	0.0959382	0.92357	0.999996
Zfp523	287.25	0.345458	0.232566	1.48542	0.137432	0.999996
Zfp524	80.3851	-0.186005	0.437687	-0.424974	0.670856	0.999996
Zfp526	160.59	0.214961	0.564212	0.380994	0.703208	0.999996
Zfp53	43.2174	0.370041	0.60296	0.613707	0.539409	0.999996
Zfp532	139.906	0.248668	0.46596	0.533669	0.593571	0.999996
Zfp534	0.994659	2.44241	3.05138	0.800429	0.423462	0.999996
Zfp536	4.11868	0.14967	1.18233	0.126589	0.899266	0.999996
Zfp54	43.7891	0.337579	0.642962	0.525037	0.599558	0.999996
Zfp541	27.4017	-1.44306	1.42354	-1.01372	0.310718	0.999996
Zfp551	30.0348	0.227037	0.463047	0.490311	0.623914	0.999996
Zfp553	76.3342	0.244806	0.396565	0.617318	0.537025	0.999996
Zfp558	20.5484	-0.342997	0.581329	-0.590022	0.555176	0.999996
Zfp560	124.053	-0.143765	0.37147	-0.387017	0.698743	0.999996
Zfp563	173.395	0.147694	0.343464	0.430013	0.667186	0.999996
Zfp566	6.74117	0.465361	0.930943	0.499881	0.617159	0.999996
Zfp568	322.571	-0.131669	0.372695	-0.35329	0.723871	0.999996
Zfp57	8.23498	-0.887953	0.923559	-0.961448	0.336327	0.999996
Zfp574	270.974	0.149828	0.481194	0.311368	0.755521	0.999996
Zfp575	3.52956	0.382669	1.21943	0.313809	0.753666	0.999996
Zfp579	159.402	1.59338	0.750177	2.12401	0.0336694	0.999996
Zfp58	86.0509	0.0787678	0.379204	0.207719	0.835449	0.999996
Zfp580	19.4465	0.202598	0.581266	0.348547	0.72743	0.999996
Zfp583	4.75094	0.471394	1.20367	0.39163	0.695332	0.999996
Zfp59	110.702	-0.0123051	0.382831	-0.0321424	0.974358	0.999996
Zfp592	1059.47	0.378723	0.625214	0.60575	0.544681	0.999996
Zfp593	110.237	-0.0103799	0.646232	-0.0160623	0.987185	0.999996
Zfp595	69.6986	0.254642	0.445482	0.571611	0.567586	0.999996
Zfp597	58.0093	-0.149441	0.399688	-0.373894	0.708483	0.999996
Zfp598	378.4	0.109196	0.349271	0.312639	0.754555	0.999996
Zfp599	5.53286	0.726246	1.00418	0.723225	0.469542	0.999996
Zfp60	167.554	-0.106833	0.269685	-0.396139	0.692002	0.999996
Zfp600	1.20578	-1.55565	2.994	-0.51959	0.60335	0.999996
Zfp605	25.9416	0.148536	0.637457	0.233013	0.815751	0.999996
Zfp606	265.648	0.514086	0.369885	1.38985	0.164573	0.999996
Zfp607a	104.879	0.495222	0.423038	1.17063	0.241746	0.999996
Zfp607b	4.46918	0.337054	1.17494	0.286869	0.774213	0.999996
Zfp608	84.5894	0.0764259	0.503648	0.151745	0.879388	0.999996
Zfp609	334.743	0.101415	0.592982	0.171025	0.864204	0.999996
Zfp61	20.7642	0.170955	0.581662	0.293907	0.768829	0.999996
Zfp612	62.841	0.250297	0.403295	0.62063	0.534843	0.999996
Zfp616	0.120845	-0.500835	4.08047	-0.122739	0.902313	0.999996
Zfp617	463.565	0.0791885	0.504177	0.157065	0.875194	0.999996
Zfp618	518.981	0.0781296	0.503414	0.155199	0.876664	0.999996
Zfp619	83.0757	0.367402	0.622387	0.590311	0.554982	0.999996
Zfp62	227.394	0.0737473	0.345836	0.213244	0.831137	0.999996
Zfp622	230.262	-0.0984352	0.295059	-0.333612	0.738673	0.999996
Zfp623	200.448	-0.186504	0.272452	-0.68454	0.493634	0.999996
Zfp626	57.7493	0.36787	0.426308	0.862922	0.38818	0.999996
Zfp628	255.848	0.543729	0.681755	0.797543	0.425136	0.999996
Zfp629	203.109	0.0451309	0.269827	0.167259	0.867166	0.999996
Zfp637	206.853	0.353079	0.701206	0.503531	0.614591	0.999996
Zfp638	1077.41	0.0958623	0.256988	0.373022	0.709132	0.999996
Zfp639	434.842	0.0434866	0.244516	0.177847	0.858843	0.999996
Zfp64	113.265	0.0976791	0.298536	0.327193	0.743522	0.999996
Zfp641	117.933	0.351061	0.394897	0.888993	0.374007	0.999996
Zfp644	46.5152	-0.380635	0.44088	-0.863352	0.387944	0.999996
Zfp646	460.556	-0.00366067	0.443491	-0.0082542	0.993414	0.999996
Zfp647	7.85766	0.0970844	0.842179	0.115278	0.908225	0.999996
Zfp648	11.3837	0.0890196	0.759661	0.117183	0.906715	0.999996
Zfp65	120.43	0.655934	0.338544	1.93752	0.0526823	0.999996
Zfp651	250.837	0.0495959	0.266409	0.186165	0.852315	0.999996
Zfp652os	0.152017	-0.500835	4.08047	-0.122739	0.902313	0.999996
Zfp653	51.2446	0.561385	0.558839	1.00456	0.315111	0.999996
Zfp654	550.615	-0.222388	0.408049	-0.545002	0.585752	0.999996
Zfp655	1168.81	0.140948	0.316776	0.444945	0.65636	0.999996
Zfp658	26.0985	0.881581	0.486662	1.81149	0.0700656	0.999996
Zfp660	12.4675	-0.0981234	0.735856	-0.133346	0.89392	0.999996
Zfp661	50.3589	0.0815521	0.406348	0.200695	0.840937	0.999996
Zfp664	1109.79	-0.112865	0.25938	-0.435135	0.663465	0.999996
Zfp667	41.1303	-0.55182	0.443701	-1.24367	0.213619	0.999996
Zfp668	154.864	0.178023	0.550754	0.323235	0.746517	0.999996
Zfp672	383.542	0.218358	0.277031	0.788208	0.430575	0.999996
Zfp677	28.843	-0.362424	0.804923	-0.450259	0.652524	0.999996
Zfp68	387.802	0.113793	0.294742	0.386077	0.69944	0.999996
Zfp687	425.365	0.110357	0.432715	0.255035	0.798696	0.999996
Zfp688	76.8413	0.403253	0.589996	0.683484	0.494301	0.999996
Zfp689	32.1616	0.343487	0.56504	0.6079	0.543254	0.999996
Zfp69	10.2308	0.691105	0.75985	0.909528	0.363072	0.999996
Zfp691	37.083	0.41156	0.581642	0.707583	0.479204	0.999996
Zfp692	87.1523	1.18154	0.489923	2.41169	0.015879	0.999996
Zfp697	535.701	0.109217	0.580222	0.188234	0.850693	0.999996
Zfp7	152.188	0.453792	0.415311	1.09266	0.274545	0.999996
Zfp703	118.658	0.310533	0.556406	0.558106	0.576772	0.999996
Zfp704	169.171	-0.0310351	0.629639	-0.0492903	0.960688	0.999996
Zfp706	6179.46	0.0125749	0.361194	0.0348149	0.972227	0.999996
Zfp707	69.9748	-0.0304525	0.31307	-0.0972706	0.922512	0.999996
Zfp708	40.4981	0.337251	0.467232	0.721806	0.470414	0.999996
Zfp709	129.153	-0.0835572	0.456116	-0.183193	0.854647	0.999996
Zfp710	246.217	-0.0593355	0.388332	-0.152796	0.878559	0.999996
Zfp711	33.9142	0.151552	0.525001	0.28867	0.772834	0.999996
Zfp712	31.2997	0.14465	0.574588	0.251745	0.801238	0.999996
Zfp715	397.8	0.174213	0.271517	0.641631	0.521113	0.999996
Zfp719	142.534	0.0646096	0.353261	0.182895	0.85488	0.999996
Zfp72	55.6958	-0.0114472	0.6519	-0.0175598	0.98599	0.999996
Zfp729a	196.578	0.0299202	0.288107	0.103851	0.917287	0.999996
Zfp729b	283.286	-0.00861174	0.555032	-0.0155158	0.987621	0.999996
Zfp735	0.448658	-0.55803	4.02721	-0.138565	0.889794	0.999996
Zfp738	164.057	0.227259	0.327458	0.694012	0.487675	0.999996
Zfp74	23.5146	0.223328	0.480763	0.464528	0.642269	0.999996
Zfp740	849.688	0.140406	0.310722	0.451871	0.651362	0.999996
Zfp746	181.24	-0.116604	0.258471	-0.451129	0.651896	0.999996
Zfp747	98.1267	0.0172166	0.408494	0.0421465	0.966382	0.999996
Zfp748	291.074	0.0242211	0.419811	0.0576952	0.953991	0.999996
Zfp750	26.7127	0.0902584	0.676557	0.133409	0.89387	0.999996
Zfp758	250.326	-0.0138124	0.579353	-0.023841	0.980979	0.999996
Zfp759	56.9884	0.12046	0.518915	0.232139	0.81643	0.999996
Zfp760	132.548	0.003496	0.311397	0.0112269	0.991042	0.999996
Zfp763	175.77	0.0454945	0.326377	0.139393	0.88914	0.999996
Zfp764	77.5032	-0.172677	0.463589	-0.372477	0.709537	0.999996
Zfp768	376.345	0.101818	0.294895	0.345269	0.729892	0.999996
Zfp770	156.013	-0.15349	0.506474	-0.303056	0.761847	0.999996
Zfp771	600.209	0.133692	0.517027	0.258579	0.79596	0.999996
Zfp772	69.8711	0.549846	0.326804	1.68249	0.0924737	0.999996
Zfp773	12.5025	0.084956	0.743449	0.114273	0.909022	0.999996
Zfp775	110.659	0.461668	0.364038	1.26819	0.204732	0.999996
Zfp777	171.852	-0.109946	0.391399	-0.280905	0.778783	0.999996
Zfp78	12.8249	0.0161676	0.782594	0.020659	0.983518	0.999996
Zfp780b	347.752	-0.0183494	0.315525	-0.058155	0.953625	0.999996
Zfp781	9.22176	-2.30645	2.20852	-1.04434	0.296327	0.999996
Zfp784	125.158	0.309985	0.327184	0.947434	0.343418	0.999996
Zfp786	15.1505	0.311201	0.802037	0.388013	0.698006	0.999996
Zfp787	317.56	0.073545	0.413232	0.177975	0.858742	0.999996
Zfp788	122.431	-0.0994848	0.314738	-0.316088	0.751936	0.999996
Zfp790	220.742	-0.103908	0.230931	-0.449952	0.652745	0.999996
Zfp791	30.9741	0.124094	0.551313	0.225087	0.821911	0.999996
Zfp799	310.835	0.0837896	0.344049	0.243539	0.807588	0.999996
Zfp800	329.138	0.169013	0.262053	0.644957	0.518955	0.999996
Zfp804a	0.387159	0.472178	4.07869	0.115767	0.907837	0.999996
Zfp804b	8.2215	-2.72014	1.84007	-1.47828	0.139333	0.999996
Zfp808	41.0941	0.125278	0.554334	0.225997	0.821204	0.999996
Zfp809	136.439	0.372648	0.322403	1.15585	0.247743	0.999996
Zfp81	43.3002	0.0362794	0.500858	0.0724344	0.942256	0.999996
Zfp811	6.80576	1.40454	1.04441	1.34481	0.178687	0.999996
Zfp819	2.32558	-2.29835	1.82533	-1.25914	0.207979	0.999996
Zfp82	11.3161	0.923763	0.741573	1.24568	0.212882	0.999996
Zfp820	13.6037	0.21297	0.798142	0.266832	0.789599	0.999996
Zfp821	68.9317	-0.114029	0.421168	-0.270745	0.786587	0.999996
Zfp825	143.12	0.401762	0.371955	1.08014	0.280082	0.999996
Zfp827	306.381	0.301001	0.424061	0.709807	0.477824	0.999996
Zfp830	176.394	-0.408213	0.307712	-1.3266	0.18464	0.999996
Zfp831	5.21058	-0.240015	1.15665	-0.207509	0.835612	0.999996
Zfp839	207.815	0.610064	0.447136	1.36438	0.172448	0.999996
Zfp84	329.831	-0.155229	0.376264	-0.412554	0.679934	0.999996
Zfp846	28.271	-0.236103	0.596014	-0.396137	0.692004	0.999996
Zfp85	26.6995	0.193777	1.06608	0.181765	0.855767	0.999996
Zfp850	54.1513	0.0493245	0.466974	0.105626	0.915879	0.999996
Zfp853	10.5859	-0.0677119	0.979261	-0.069146	0.944873	0.999996
Zfp85os	7.78389	1.43613	0.84877	1.69202	0.0906427	0.999996
Zfp862	140.788	0.898483	0.580742	1.54713	0.121832	0.999996
Zfp865	361.191	0.60874	0.582974	1.0442	0.296394	0.999996
Zfp867	64.6341	0.426848	0.566841	0.75303	0.451432	0.999996
Zfp868	103.078	-0.0958586	0.484867	-0.197701	0.843279	0.999996
Zfp869	526.629	0.212875	0.230694	0.922761	0.356132	0.999996
Zfp87	89.7958	-0.178019	0.361359	-0.492639	0.622267	0.999996
Zfp870	71.2207	0.144866	0.388834	0.372566	0.709472	0.999996
Zfp871	6244.52	-0.239434	0.580017	-0.412805	0.67975	0.999996
Zfp872	0.648376	0.421581	2.746	0.153525	0.877984	0.999996
Zfp873	76.1348	0.275058	0.358509	0.767227	0.442947	0.999996
Zfp874a	411.559	0.0607033	0.485257	0.125095	0.900448	0.999996
Zfp874b	304.525	0.0856938	0.25297	0.338751	0.734797	0.999996
Zfp879	15.9823	-0.529463	0.592759	-0.893218	0.37174	0.999996
Zfp882	116.089	0.37193	0.291285	1.27686	0.201652	0.999996
Zfp9	47.8239	1.01255	0.593926	1.70484	0.0882249	0.999996
Zfp90	32.8746	0.303927	0.44392	0.684645	0.493568	0.999996
Zfp91	2421.03	-0.429052	0.316865	-1.35405	0.17572	0.999996
Zfp92	0.413382	0.402982	4.0585	0.0992931	0.920906	0.999996
Zfp93	164.444	0.146194	0.267249	0.547032	0.584357	0.999996
Zfp930	66.5228	0.154142	0.778533	0.19799	0.843053	0.999996
Zfp931	30.053	0.354046	0.75714	0.46761	0.640063	0.999996
Zfp932	130.659	0.353107	0.420703	0.839326	0.401286	0.999996
Zfp933	170.503	0.480288	0.343189	1.39949	0.161668	0.999996
Zfp934	25.6187	0.631191	0.537107	1.17517	0.239928	0.999996
Zfp935	98.8839	0.165702	0.303312	0.546309	0.584853	0.999996
Zfp936	1.85467	-0.647639	2.05869	-0.314587	0.753075	0.999996
Zfp937	282.019	-0.0034567	0.37601	-0.00919313	0.992665	0.999996
Zfp938	56.1662	0.128613	0.640135	0.200915	0.840765	0.999996
Zfp939	76.2793	0.324986	0.413712	0.785536	0.432139	0.999996
Zfp94	38.3952	0.272289	0.447092	0.609022	0.54251	0.999996
Zfp940	22.0194	0.216234	0.64402	0.335757	0.737054	0.999996
Zfp941	12.518	0.196144	0.754971	0.259804	0.795015	0.999996
Zfp942	146.621	0.0169228	0.548031	0.0308794	0.975366	0.999996
Zfp943	214.167	0.0422104	0.456147	0.0925369	0.926271	0.999996
Zfp944	102.065	0.124789	0.659498	0.189218	0.849922	0.999996
Zfp945	171.383	-0.143197	0.315751	-0.453513	0.650179	0.999996
Zfp946	146.657	0.333895	0.682645	0.489119	0.624757	0.999996
Zfp947	28.4377	0.0157884	0.976594	0.0161668	0.987101	0.999996
Zfp948	36.0519	0.145144	0.797183	0.182071	0.855527	0.999996
Zfp949	64.5883	-0.180478	0.440029	-0.410149	0.681697	0.999996
Zfp950	399.538	0.543067	0.504016	1.07748	0.281267	0.999996
Zfp951	16.3734	0.166986	0.676112	0.24698	0.804923	0.999996
Zfp952	118.808	0.180935	0.3463	0.522481	0.601336	0.999996
Zfp953	149.191	0.103209	0.293852	0.351229	0.725417	0.999996
Zfp954	241.014	0.0879111	0.575595	0.152731	0.878611	0.999996
Zfp955a	211.081	0.0969325	0.391143	0.247819	0.804275	0.999996
Zfp955b	106.792	-0.268391	0.40844	-0.657112	0.511109	0.999996
Zfp956	91.0059	0.387404	0.487272	0.795047	0.426586	0.999996
Zfp957	0.352543	0.468841	4.07876	0.114947	0.908487	0.999996
Zfp958	182.444	0.0323358	0.493418	0.0655342	0.947749	0.999996
Zfp959	65.1219	0.0678713	0.687623	0.0987043	0.921373	0.999996
Zfp960	30.164	1.18668	0.718585	1.65141	0.0986546	0.999996
Zfp961	165.153	0.110142	0.385685	0.285575	0.775204	0.999996
Zfp963	55.7329	0.146016	0.432046	0.337964	0.735391	0.999996
Zfp964	65.1571	0.0831724	0.322193	0.258145	0.796295	0.999996
Zfp966	77.9433	0.100728	0.465806	0.216244	0.828797	0.999996
Zfp967	77.9433	0.100728	0.465806	0.216244	0.828797	0.999996
Zfp968	48.5553	0.415585	0.610522	0.680704	0.496059	0.999996
Zfp97	56.8618	0.323497	0.581304	0.556503	0.577867	0.999996
Zfp970	582.083	0.428166	0.38299	1.11796	0.263585	0.999996
Zfp971	432.91	0.30836	0.368596	0.836579	0.402829	0.999996
Zfp972	12.0568	0.0281049	1.09223	0.0257317	0.979471	0.999996
Zfp973	70.4221	0.134176	0.338551	0.396324	0.691866	0.999996
Zfp974	282.97	0.179482	0.260005	0.690303	0.490004	0.999996
Zfp975	31.2837	0.45976	0.515758	0.891427	0.3727	0.999996
Zfp976	58.5455	0.339788	0.386346	0.87949	0.379135	0.999996
Zfp977	8.41864	0.02145	0.797661	0.0268911	0.978547	0.999996
Zfp979	9.30232	-0.355834	1.07884	-0.32983	0.741528	0.999996
Zfp980	0.711517	0.890958	3.99739	0.222885	0.823625	0.999996
Zfp981	1.66867	-0.383797	2.08517	-0.184061	0.853966	0.999996
Zfp982	32.9201	0.300848	0.910255	0.33051	0.741015	0.999996
Zfp983	70.2202	0.0962709	0.399401	0.241038	0.809526	0.999996
Zfp984	138.603	0.216224	0.651127	0.332077	0.739831	0.999996
Zfp985	1.16581	0.808518	2.00427	0.403398	0.686656	0.999996
Zfp987	1.33211	-0.645513	1.87795	-0.343732	0.731048	0.999996
Zfp990	1.69652	-0.626757	1.9065	-0.328747	0.742347	0.999996
Zfp991	54.8889	0.197834	0.77557	0.255083	0.798659	0.999996
Zfp991_2	4.42859	-0.512687	2.40657	-0.213036	0.831299	0.999996
Zfp994	113.717	-0.219703	0.457281	-0.480454	0.630905	0.999996
Zfp995	25.536	-0.255938	1.04507	-0.244901	0.806533	0.999996
Zfpl1	168.136	0.193735	0.300608	0.644475	0.519267	0.999996
Zfpm1	52.245	0.574203	0.618027	0.92909	0.352842	0.999996
Zfpm2	19.9635	0.0590982	0.598902	0.0986777	0.921394	0.999996
Zfr	277.729	-0.0176491	0.309686	-0.0569905	0.954553	0.999996
Zfr2	30.0539	0.562289	0.599307	0.938233	0.348125	0.999996
Zfx	1192.67	-0.177526	0.518955	-0.342085	0.732287	0.999996
Zfy1	2.36837	0.785062	1.85339	0.423582	0.671871	0.999996
Zfy2	0.394663	1.02057	4.06061	0.251336	0.801555	0.999996
Zfyve1	153.521	-0.33956	0.278977	-1.21716	0.223543	0.999996
Zfyve16	696.167	-0.0240865	0.345653	-0.0696839	0.944445	0.999996
Zfyve19	185.057	0.290602	0.542396	0.535774	0.592115	0.999996
Zfyve21	851.073	0.13047	0.524149	0.248919	0.803424	0.999996
Zfyve26	641.634	0.402125	0.627348	0.640992	0.521528	0.999996
Zfyve27	602.794	0.17981	0.354535	0.507171	0.612035	0.999996
Zfyve28	3.9912	-0.046037	1.2042	-0.0382304	0.969504	0.999996
Zfyve9	1094.56	-0.0310657	0.204951	-0.151576	0.879521	0.999996
Zglp1	3.28775	2.79467	1.7933	1.55839	0.11914	0.999996
Zgpat	192.47	0.704112	0.370359	1.90116	0.0572813	0.999996
Zgrf1	29.33	-0.273272	0.592692	-0.461069	0.644749	0.999996
Zhx1	1026.38	-0.108258	0.461609	-0.234523	0.814579	0.999996
Zhx2	276.364	0.112436	0.318139	0.353419	0.723774	0.999996
Zhx3	1111.47	0.180089	0.476583	0.377875	0.705524	0.999996
Zic2	0.120845	-0.500835	4.08047	-0.122739	0.902313	0.999996
Zic3	0.136849	1.41542	4.07943	0.346964	0.728618	0.999996
Zic5	0.136849	1.41542	4.07943	0.346964	0.728618	0.999996
Zik1	53.9792	-0.032878	0.419237	-0.0784234	0.937491	0.999996
Zim1	10.2583	-0.193292	0.99979	-0.193332	0.846699	0.999996
Zim3	0.518888	-2.2745	3.97896	-0.571631	0.567572	0.999996
Zkscan1	2205.66	-0.269701	0.26537	-1.01632	0.309477	0.999996
Zkscan14	26.5815	-0.19705	0.596003	-0.33062	0.740932	0.999996
Zkscan16	5.95218	-0.393353	1.07362	-0.366381	0.714081	0.999996
Zkscan17	478.593	-0.125351	0.326261	-0.384205	0.700826	0.999996
Zkscan2	7.43388	0.0451677	0.901241	0.0501172	0.960029	0.999996
Zkscan3	481.134	0.322417	0.35551	0.906915	0.364452	0.999996
Zkscan4	15.1461	0.0245243	0.596034	0.0411458	0.96718	0.999996
Zkscan5	187.308	0.315841	0.484263	0.652209	0.514267	0.999996
Zkscan6	98.2994	0.0929651	0.354196	0.262468	0.792961	0.999996
Zkscan7	392.778	0.352258	0.353057	0.997738	0.318407	0.999996
Zkscan8	449.085	-0.0640389	0.385938	-0.16593	0.868212	0.999996
Zmat1	82.3243	0.0755649	0.484355	0.156011	0.876024	0.999996
Zmat2	271.865	-0.0974116	0.522079	-0.186584	0.851987	0.999996
Zmat3	421.388	0.0170358	0.606141	0.0281054	0.977578	0.999996
Zmat4	1.60844	-0.461275	2.31159	-0.199549	0.841833	0.999996
Zmat5	55.9279	0.400591	0.664746	0.602623	0.54676	0.999996
Zmiz1	1192.79	0.332763	0.59563	0.558674	0.576384	0.999996
Zmiz2	101.978	0.234838	0.542966	0.432509	0.665372	0.999996
Zmpste24	2013.86	-0.634242	0.287489	-2.20614	0.0273741	0.999996
Zmym1	107.637	-0.181589	0.366434	-0.495558	0.620206	0.999996
Zmym2	1142.32	0.011373	0.370222	0.0307193	0.975493	0.999996
Zmym3	600.249	-0.123207	0.283099	-0.435208	0.663411	0.999996
Zmym4	817.347	-0.214506	0.358399	-0.598511	0.549499	0.999996
Zmym5	630.41	-0.00334873	0.320991	-0.0104325	0.991676	0.999996
Zmym6	370.032	0.388076	0.502797	0.771834	0.440213	0.999996
Zmynd10	180.305	0.0509072	0.773205	0.0658393	0.947506	0.999996
Zmynd11	528.27	-0.177001	0.260347	-0.679864	0.496591	0.999996
Zmynd12	28.406	0.125495	0.927513	0.135303	0.892372	0.999996
Zmynd15	79.3624	0.12842	0.464606	0.276405	0.782237	0.999996
Zmynd19	44.7981	0.0993907	0.712644	0.139468	0.889081	0.999996
Zmynd8	398.689	0.668214	0.489487	1.36513	0.172212	0.999996
Znf41	111.541	-0.138632	0.467549	-0.296507	0.766843	0.999996
Znfx1	1694.18	0.191165	0.557107	0.343139	0.731494	0.999996
Znhit1	157.171	0.426929	0.869648	0.490921	0.623482	0.999996
Znhit2	278.847	0.246446	0.613601	0.401639	0.687949	0.999996
Znhit3	80.1136	0.330477	0.879806	0.375625	0.707196	0.999996
Znhit6	17.6958	-0.296204	0.710445	-0.416927	0.676732	0.999996
Znrd1	63.7639	-0.540379	0.623033	-0.867337	0.385757	0.999996
Znrd1as	34.615	0.796532	0.687975	1.15779	0.246949	0.999996
Znrd2	193.343	0.10316	0.405449	0.254434	0.79916	0.999996
Znrf1	305.576	0.327483	0.458319	0.714531	0.474899	0.999996
Znrf2	3056.12	-0.20861	0.246884	-0.84497	0.398128	0.999996
Znrf3	562.411	-0.203795	0.424978	-0.479542	0.631553	0.999996
Znrf4	219.836	-1.83478	2.3781	-0.771531	0.440392	0.999996
ZP3AR_MM_Satellite_Mus_musculus	2.00173	2.47623	2.25206	1.09954	0.271532	0.999996
ZP3AR_Satellite_Muridae	54.4778	1.27134	0.706274	1.80007	0.0718503	0.999996
Zp3r	14.972	-1.57759	1.46235	-1.07881	0.280674	0.999996
Zpbp	81.5583	-0.594404	0.716105	-0.83005	0.40651	0.999996
Zpbp2	27.6387	-1.76016	1.47477	-1.19352	0.232666	0.999996
Zpld1	124.801	0.174545	0.574779	0.303672	0.761378	0.999996
Zpld2	0.136849	1.41542	4.07943	0.346964	0.728618	0.999996
Zpr1	72.5797	0.191688	0.524999	0.36512	0.715022	0.999996
Zranb1	838.976	0.0371994	0.299863	0.124055	0.901272	0.999996
Zranb2	162.263	0.118158	0.347267	0.340253	0.733666	0.999996
Zranb3	54.8618	-0.11848	0.460366	-0.257361	0.7969	0.999996
Zrsr1	258.064	0.162555	0.309897	0.524545	0.599899	0.999996
Zrsr2	145.706	0.623426	0.450329	1.38438	0.166243	0.999996
Zscan12	56.4786	0.216629	0.347841	0.622782	0.533428	0.999996
Zscan18	14.9704	0.556623	0.830839	0.669953	0.502888	0.999996
Zscan2	26.6365	0.180397	0.603975	0.298683	0.765182	0.999996
Zscan20	57.3866	0.117799	0.406242	0.289973	0.771837	0.999996
Zscan21	170.554	0.0903638	0.384377	0.235092	0.814137	0.999996
Zscan22	106.819	0.287779	0.491369	0.585667	0.558099	0.999996
Zscan25	95.1606	-0.0311726	0.354087	-0.0880364	0.929848	0.999996
Zscan26	728.815	0.134991	0.29639	0.45545	0.648786	0.999996
Zscan29	270.345	0.0528236	0.25986	0.203277	0.838919	0.999996
Zscan30	40.5904	-0.0545696	0.406287	-0.134313	0.893155	0.999996
Zscan5b	0.120845	-0.500835	4.08047	-0.122739	0.902313	0.999996
Zswim2	11.4364	-0.816262	1.6925	-0.482281	0.629606	0.999996
Zswim3_Zswim1	148.727	0.190053	0.444266	0.42779	0.668804	0.999996
Zswim4	231.352	-0.280358	0.35539	-0.788876	0.430184	0.999996
Zswim5	353.72	-0.0674076	0.501028	-0.134539	0.892977	0.999996
Zswim6	388.124	0.0146494	0.463193	0.0316269	0.97477	0.999996
Zswim7	94.3675	0.372998	1.03639	0.359899	0.718922	0.999996
Zswim8	826.632	0.223624	0.552232	0.404945	0.685518	0.999996
Zswim9	45.8275	0.385553	0.527779	0.730521	0.465072	0.999996
Zup1	122.704	0.225698	0.508362	0.443971	0.657063	0.999996
Zw10	258.818	0.176947	0.267568	0.661313	0.508411	0.999996
Zwilch	18.3696	-0.774472	0.563779	-1.37372	0.16953	0.999996
Zwint	1240.44	-0.550783	0.258734	-2.12876	0.0332741	0.999996
Zxda	236.547	-0.148552	0.544956	-0.272595	0.785164	0.999996
Zxdb	701.193	0.190035	0.418263	0.454342	0.649582	0.999996
Zxdc	663.28	-0.0214633	0.434591	-0.0493874	0.960611	0.999996
Zyg11a	0.869012	0.464719	3.11986	0.148955	0.881589	0.999996
Zyg11b	1413.52	-0.395427	0.294974	-1.34055	0.180067	0.999996
Zyx	397.519	0.399704	0.531418	0.752146	0.451963	0.999996
Zzef1	2664.5	0.290744	0.543835	0.534617	0.592914	0.999996
Zzz3	1107.08	-0.0745606	0.270886	-0.275247	0.783126	0.999996
1-qC1.3-637.2	0	NA	NA	NA	NA	NA
1-qC1.3-637.3	0	NA	NA	NA	NA	NA
10-qA3-2592.2	0	NA	NA	NA	NA	NA
10-qC1-2617.1	0	NA	NA	NA	NA	NA
10-qC1-875.2	0	NA	NA	NA	NA	NA
11-qE1-3997.1	0	NA	NA	NA	NA	NA
11-qE1-3997.5	0	NA	NA	NA	NA	NA
11-qE1-9443.2	28.2004	-1.59971	3.73486	-0.428319	NA	NA
1110015O18Rik	0	NA	NA	NA	NA	NA
1110025L11Rik	0	NA	NA	NA	NA	NA
1110028F18Rik	0	NA	NA	NA	NA	NA
1110036E04Rik	0	NA	NA	NA	NA	NA
1110058D11Rik	0	NA	NA	NA	NA	NA
1190028D05Rik	0	NA	NA	NA	NA	NA
13-qA3.1-213.1	0	NA	NA	NA	NA	NA
13-qA5-464.1	0	NA	NA	NA	NA	NA
13-qA5-464.5	0	NA	NA	NA	NA	NA
13-qB1-1517.4	0	NA	NA	NA	NA	NA
14-qA3-19970.1	0	NA	NA	NA	NA	NA
14-qA3-2286.2	0	NA	NA	NA	NA	NA
14-qA3-284.1	0	NA	NA	NA	NA	NA
14-qC1-1010.2	20.481	-0.455549	3.73482	-0.121973	NA	NA
15-qD1-4001.1	0	NA	NA	NA	NA	NA
15-qD1-4001.3	0	NA	NA	NA	NA	NA
15-qD3-14639.1	0	NA	NA	NA	NA	NA
15-qE1-1119.1	0	NA	NA	NA	NA	NA
1500012K07Rik	0	NA	NA	NA	NA	NA
1500015L24Rik	0	NA	NA	NA	NA	NA
1600002D24Rik	0	NA	NA	NA	NA	NA
1600012P17Rik	0	NA	NA	NA	NA	NA
1600014C23Rik	0	NA	NA	NA	NA	NA
1600019K03Rik	0	NA	NA	NA	NA	NA
1600025M17Rik	0	NA	NA	NA	NA	NA
17-qA3.3-26735.1	0	NA	NA	NA	NA	NA
17-qA3.3-27363.1	0	NA	NA	NA	NA	NA
17-qA3.3-352.3	0	NA	NA	NA	NA	NA
17-qE1.1-7037.1	0	NA	NA	NA	NA	NA
1700001D01Rik	0	NA	NA	NA	NA	NA
1700001L05Rik	0	NA	NA	NA	NA	NA
1700003D09Rik	0	NA	NA	NA	NA	NA
1700003L19Rik	0	NA	NA	NA	NA	NA
1700003M07Rik	0	NA	NA	NA	NA	NA
1700006H21Rik	0	NA	NA	NA	NA	NA
1700009C05Rik	0	NA	NA	NA	NA	NA
1700010I02Rik	0	NA	NA	NA	NA	NA
1700011B04Rik	0	NA	NA	NA	NA	NA
1700011C11Rik	0	NA	NA	NA	NA	NA
1700012I11Rik	0	NA	NA	NA	NA	NA
1700020M21Rik	0	NA	NA	NA	NA	NA
1700020N18Rik	0	NA	NA	NA	NA	NA
1700022H01Rik	0	NA	NA	NA	NA	NA
1700022H16Rik	0	NA	NA	NA	NA	NA
1700024B18Rik	0	NA	NA	NA	NA	NA
1700024I08Rik	0	NA	NA	NA	NA	NA
1700025J12Rik	0	NA	NA	NA	NA	NA
1700028B04Rik	0	NA	NA	NA	NA	NA
1700028M03Rik	0	NA	NA	NA	NA	NA
1700028P15Rik	0	NA	NA	NA	NA	NA
1700029J03Rik	0	NA	NA	NA	NA	NA
1700031A10Rik	0	NA	NA	NA	NA	NA
1700039E22Rik	0	NA	NA	NA	NA	NA
1700041A01Rik	0	NA	NA	NA	NA	NA
1700042G15Rik	0	NA	NA	NA	NA	NA
1700044C05Rik	0	NA	NA	NA	NA	NA
1700044K03Rik	0	NA	NA	NA	NA	NA
1700047A11Rik	0	NA	NA	NA	NA	NA
1700049E15Rik	0	NA	NA	NA	NA	NA
1700054M17Rik	0	NA	NA	NA	NA	NA
1700055C04Rik	0	NA	NA	NA	NA	NA
1700057H15Rik	0	NA	NA	NA	NA	NA
1700060C16Rik	0	NA	NA	NA	NA	NA
1700061I17Rik	0	NA	NA	NA	NA	NA
1700063A18Rik	0	NA	NA	NA	NA	NA
1700063H04Rik	0	NA	NA	NA	NA	NA
1700063O14Rik	0	NA	NA	NA	NA	NA
1700064J06Rik	0	NA	NA	NA	NA	NA
1700069P05Rik	0	NA	NA	NA	NA	NA
1700085C21Rik	0	NA	NA	NA	NA	NA
1700092C02Rik	0	NA	NA	NA	NA	NA
1700092K14Rik	0	NA	NA	NA	NA	NA
1700104L18Rik	0	NA	NA	NA	NA	NA
1700110I01Rik	0	NA	NA	NA	NA	NA
1700112H15Rik	0	NA	NA	NA	NA	NA
1700121L16Rik	0	NA	NA	NA	NA	NA
1700123J17Rik	0	NA	NA	NA	NA	NA
1700125G02Rik	0	NA	NA	NA	NA	NA
1700126H18Rik	0	NA	NA	NA	NA	NA
1810007C17Rik	0	NA	NA	NA	NA	NA
1810007D17Rik	0	NA	NA	NA	NA	NA
1810009J06Rik	0	NA	NA	NA	NA	NA
1810018F18Rik	0	NA	NA	NA	NA	NA
1810046K07Rik	0	NA	NA	NA	NA	NA
1810053B23Rik	0	NA	NA	NA	NA	NA
2010009K17Rik	0	NA	NA	NA	NA	NA
2010010A06Rik	0	NA	NA	NA	NA	NA
2010106C02Rik	0	NA	NA	NA	NA	NA
2010106E10Rik	0	NA	NA	NA	NA	NA
2010320M18Rik	134.152	0.381336	1.00039	0.381189	NA	NA
2210010C04Rik	0	NA	NA	NA	NA	NA
2210409D07Rik	0	NA	NA	NA	NA	NA
2210414B05Rik	0	NA	NA	NA	NA	NA
2210420H20Rik	0	NA	NA	NA	NA	NA
2300003K06Rik	0	NA	NA	NA	NA	NA
2310003N18Rik	0	NA	NA	NA	NA	NA
2310005E17Rik	0	NA	NA	NA	NA	NA
2310016D03Rik	0	NA	NA	NA	NA	NA
2310020H05Rik	0	NA	NA	NA	NA	NA
2310030A07Rik	0	NA	NA	NA	NA	NA
2310034C09Rik	0	NA	NA	NA	NA	NA
2310043O21Rik	0	NA	NA	NA	NA	NA
2310050C09Rik	0	NA	NA	NA	NA	NA
2310057J18Rik	0	NA	NA	NA	NA	NA
2310057N15Rik	0	NA	NA	NA	NA	NA
2310061N02Rik	0	NA	NA	NA	NA	NA
2310075C17Rik	0	NA	NA	NA	NA	NA
2310079G19Rik	0	NA	NA	NA	NA	NA
2400006E01Rik	0	NA	NA	NA	NA	NA
2410004I01Rik	0	NA	NA	NA	NA	NA
2410012E07Rik	0	NA	NA	NA	NA	NA
2410021H03Rik	0	NA	NA	NA	NA	NA
2410124H12Rik	0	NA	NA	NA	NA	NA
2410137M14Rik	0	NA	NA	NA	NA	NA
2610035F20Rik	0	NA	NA	NA	NA	NA
2610316D01Rik	0	NA	NA	NA	NA	NA
2700046A07Rik	0	NA	NA	NA	NA	NA
2700089I24Rik	0	NA	NA	NA	NA	NA
2810049E08Rik	0	NA	NA	NA	NA	NA
2810404M03Rik	0	NA	NA	NA	NA	NA
2810471M01Rik	0	NA	NA	NA	NA	NA
2900040C04Rik	0	NA	NA	NA	NA	NA
2900057B20Rik	0	NA	NA	NA	NA	NA
2900079G21Rik	0	NA	NA	NA	NA	NA
3100003L05Rik	0	NA	NA	NA	NA	NA
3110009F21Rik	0	NA	NA	NA	NA	NA
3110015C05Rik	0	NA	NA	NA	NA	NA
3110039M20Rik	0	NA	NA	NA	NA	NA
3110082J24Rik	0	NA	NA	NA	NA	NA
3300002P13Rik	0	NA	NA	NA	NA	NA
4-qB3-277.3	0	NA	NA	NA	NA	NA
4-qB3-3994.4	0	NA	NA	NA	NA	NA
4-qD2.2-349.2	0	NA	NA	NA	NA	NA
4-qD3-2082.2	0	NA	NA	NA	NA	NA
4-qD3-2082.4	0	NA	NA	NA	NA	NA
4.5SRNA_Transposable_Element_Rodentia	0	NA	NA	NA	NA	NA
4732414G09Rik	0	NA	NA	NA	NA	NA
4831407H17Rik	0	NA	NA	NA	NA	NA
4833412C05Rik	0	NA	NA	NA	NA	NA
4833428L15Rik	0	NA	NA	NA	NA	NA
4921509O07Rik	0	NA	NA	NA	NA	NA
4922502B01Rik	0	NA	NA	NA	NA	NA
4922502H24Rik	0	NA	NA	NA	NA	NA
4922502N22Rik	0	NA	NA	NA	NA	NA
4930401G09Rik	0	NA	NA	NA	NA	NA
4930401O12Rik	0	NA	NA	NA	NA	NA
4930405L22Rik	0	NA	NA	NA	NA	NA
4930413E15Rik	0	NA	NA	NA	NA	NA
4930425O10Rik	0	NA	NA	NA	NA	NA
4930428G15Rik	0	NA	NA	NA	NA	NA
4930428O21Rik	0	NA	NA	NA	NA	NA
4930430F21Rik	0	NA	NA	NA	NA	NA
4930430J02Rik	0	NA	NA	NA	NA	NA
4930432M17Rik	0	NA	NA	NA	NA	NA
4930433B08Rik	0	NA	NA	NA	NA	NA
4930441H08Rik	0	NA	NA	NA	NA	NA
4930445N18Rik	0	NA	NA	NA	NA	NA
4930447F24Rik	0	NA	NA	NA	NA	NA
4930447J18Rik	0	NA	NA	NA	NA	NA
4930448F12Rik	0	NA	NA	NA	NA	NA
4930448H16Rik	0	NA	NA	NA	NA	NA
4930452A19Rik	0	NA	NA	NA	NA	NA
4930452N14Rik	0	NA	NA	NA	NA	NA
4930459C07Rik	0	NA	NA	NA	NA	NA
4930459L07Rik	0	NA	NA	NA	NA	NA
4930474G06Rik	0	NA	NA	NA	NA	NA
4930474H20Rik	0	NA	NA	NA	NA	NA
4930478L05Rik	0	NA	NA	NA	NA	NA
4930480M12Rik	0	NA	NA	NA	NA	NA
4930487D11Rik	0	NA	NA	NA	NA	NA
4930487H11Rik	0	NA	NA	NA	NA	NA
4930488B22Rik	0	NA	NA	NA	NA	NA
4930500L23Rik	0	NA	NA	NA	NA	NA
4930502E09Rik	0	NA	NA	NA	NA	NA
4930503E24Rik	0	NA	NA	NA	NA	NA
4930505G20Rik	0	NA	NA	NA	NA	NA
4930505K13Rik	0	NA	NA	NA	NA	NA
4930505K14Rik	0	NA	NA	NA	NA	NA
4930506A18Rik	0	NA	NA	NA	NA	NA
4930509J09Rik	0	NA	NA	NA	NA	NA
4930509K18Rik	0	NA	NA	NA	NA	NA
4930511E03Rik	0	NA	NA	NA	NA	NA
4930512B01Rik	0	NA	NA	NA	NA	NA
4930515B02Rik	0	NA	NA	NA	NA	NA
4930515G16Rik	0	NA	NA	NA	NA	NA
4930515L03Rik	0	NA	NA	NA	NA	NA
4930517E11Rik	0	NA	NA	NA	NA	NA
4930517M08Rik	0	NA	NA	NA	NA	NA
4930518J21Rik	0	NA	NA	NA	NA	NA
4930519F24Rik	0	NA	NA	NA	NA	NA
4930519K11Rik	0	NA	NA	NA	NA	NA
4930520P13Rik	0	NA	NA	NA	NA	NA
4930521E06Rik	0	NA	NA	NA	NA	NA
4930521O17Rik	0	NA	NA	NA	NA	NA
4930524B17Rik	0	NA	NA	NA	NA	NA
4930526H09Rik	0	NA	NA	NA	NA	NA
4930528H21Rik	0	NA	NA	NA	NA	NA
4930529L06Rik	0	NA	NA	NA	NA	NA
4930533P14Rik	0	NA	NA	NA	NA	NA
4930539C22Rik	0	NA	NA	NA	NA	NA
4930539N22Rik	0	NA	NA	NA	NA	NA
4930540M03Rik	0	NA	NA	NA	NA	NA
4930542M03Rik	0	NA	NA	NA	NA	NA
4930546C10Rik	0	NA	NA	NA	NA	NA
4930546K05Rik	0	NA	NA	NA	NA	NA
4930547E08Rik	0	NA	NA	NA	NA	NA
4930552P12Rik	0	NA	NA	NA	NA	NA
4930553E22Rik	0	NA	NA	NA	NA	NA
4930553J12Rik	0	NA	NA	NA	NA	NA
4930554G24Rik	0	NA	NA	NA	NA	NA
4930555B12Rik	0	NA	NA	NA	NA	NA
4930555K05Rik	0	NA	NA	NA	NA	NA
4930556C24Rik	0	NA	NA	NA	NA	NA
4930556N13Rik	0	NA	NA	NA	NA	NA
4930557J02Rik	0	NA	NA	NA	NA	NA
4930557K07Rik	0	NA	NA	NA	NA	NA
4930558F17Rik	0	NA	NA	NA	NA	NA
4930558G05Rik	0	NA	NA	NA	NA	NA
4930558J18Rik	0	NA	NA	NA	NA	NA
4930559C10Rik	0	NA	NA	NA	NA	NA
4930563F08Rik	0	NA	NA	NA	NA	NA
4930563H07Rik	0	NA	NA	NA	NA	NA
4930563M20Rik	0	NA	NA	NA	NA	NA
4930564D02Rik	0	NA	NA	NA	NA	NA
4930567K12Rik	0	NA	NA	NA	NA	NA
4930571O06Rik	0	NA	NA	NA	NA	NA
4930572K03Rik	0	NA	NA	NA	NA	NA
4930573O16Rik	0	NA	NA	NA	NA	NA
4930579D09Rik	0	NA	NA	NA	NA	NA
4930579G18Rik	0	NA	NA	NA	NA	NA
4930579J19Rik	0	NA	NA	NA	NA	NA
4930583I09Rik	0	NA	NA	NA	NA	NA
4930590L20Rik	0	NA	NA	NA	NA	NA
4930591E09Rik	0	NA	NA	NA	NA	NA
4930597A21Rik	0	NA	NA	NA	NA	NA
4931400O07Rik	0	NA	NA	NA	NA	NA
4931403E22Rik	0	NA	NA	NA	NA	NA
4931420L22Rik	0	NA	NA	NA	NA	NA
4931429P17Rik	0	NA	NA	NA	NA	NA
4933400C23Rik	0	NA	NA	NA	NA	NA
4933402J15Rik	0	NA	NA	NA	NA	NA
4933404K13Rik	0	NA	NA	NA	NA	NA
4933405E24Rik	0	NA	NA	NA	NA	NA
4933406J09Rik	0	NA	NA	NA	NA	NA
4933406J10Rik	0	NA	NA	NA	NA	NA
4933408N05Rik	0	NA	NA	NA	NA	NA
4933416E03Rik	0	NA	NA	NA	NA	NA
4933416E14Rik	0	NA	NA	NA	NA	NA
4933416I08Rik	0	NA	NA	NA	NA	NA
4933417E11Rik	0	NA	NA	NA	NA	NA
4933425B07Rik	0	NA	NA	NA	NA	NA
4933428C19Rik	0	NA	NA	NA	NA	NA
4933432G23Rik	0	NA	NA	NA	NA	NA
4933432I03Rik	0	NA	NA	NA	NA	NA
4933433F19Rik	0	NA	NA	NA	NA	NA
4933433H22Rik	0	NA	NA	NA	NA	NA
4933436E23Rik	0	NA	NA	NA	NA	NA
4933440J02Rik	0	NA	NA	NA	NA	NA
5-qF-14224.1	0	NA	NA	NA	NA	NA
5-qG3-23659.3	0	NA	NA	NA	NA	NA
5-qG3-23659.4	0	NA	NA	NA	NA	NA
5033428I22Rik	0	NA	NA	NA	NA	NA
5330411J11Rik	0	NA	NA	NA	NA	NA
5330413P13Rik	0	NA	NA	NA	NA	NA
5330434G04Rik	0	NA	NA	NA	NA	NA
5330439B14Rik	0	NA	NA	NA	NA	NA
5430401F13Rik	0	NA	NA	NA	NA	NA
5430403N17Rik	0	NA	NA	NA	NA	NA
5430427M07Rik	0	NA	NA	NA	NA	NA
5430434I15Rik	0	NA	NA	NA	NA	NA
5530400C23Rik	0	NA	NA	NA	NA	NA
5730412P04Rik	0	NA	NA	NA	NA	NA
5730488B01Rik	0	NA	NA	NA	NA	NA
6-qC3-100.1	0	NA	NA	NA	NA	NA
6-qC3-100.2	0	NA	NA	NA	NA	NA
6-qC3-100.4	0	NA	NA	NA	NA	NA
6-qC3-100.5	0	NA	NA	NA	NA	NA
6-qC3-6258.1	32.0284	-2.02522	3.7354	-0.542171	NA	NA
6-qD1-2831.1	0	NA	NA	NA	NA	NA
6-qF3-1063.1	0	NA	NA	NA	NA	NA
6-qF3-1063.2	0	NA	NA	NA	NA	NA
6-qF3-1063.6	0	NA	NA	NA	NA	NA
6-qF3-8009.2	0	NA	NA	NA	NA	NA
6030466F02Rik	0	NA	NA	NA	NA	NA
6030468B19Rik	0	NA	NA	NA	NA	NA
6030469F06Rik	0	NA	NA	NA	NA	NA
6030471H07Rik	0	NA	NA	NA	NA	NA
6030498E09Rik	0	NA	NA	NA	NA	NA
6330409D20Rik	0	NA	NA	NA	NA	NA
6430411K18Rik	0	NA	NA	NA	NA	NA
6430503K07Rik	0	NA	NA	NA	NA	NA
6430584L05Rik	0	NA	NA	NA	NA	NA
6430628N08Rik	0	NA	NA	NA	NA	NA
6530411M01Rik	0	NA	NA	NA	NA	NA
6720483E21Rik	0	NA	NA	NA	NA	NA
7-qB5-6255.2	0	NA	NA	NA	NA	NA
7-qB5-6255.3	0	NA	NA	NA	NA	NA
7-qD1-16444.4	0	NA	NA	NA	NA	NA
7-qD1-19431.2	17.1484	-2.65118	2.89761	-0.914952	NA	NA
7-qD2-24830.3	0	NA	NA	NA	NA	NA
7-qF3-246.1	0	NA	NA	NA	NA	NA
7420426K07Rik	0	NA	NA	NA	NA	NA
7420700N18Rik	0	NA	NA	NA	NA	NA
7530416G11Rik	0	NA	NA	NA	NA	NA
7630403G23Rik	0	NA	NA	NA	NA	NA
8-qA2-343.2	0	NA	NA	NA	NA	NA
8-qA4-155.4	0	NA	NA	NA	NA	NA
8-qA4-332.2	0	NA	NA	NA	NA	NA
8030423J24Rik	0	NA	NA	NA	NA	NA
8030442B05Rik	0	NA	NA	NA	NA	NA
8030443G20Rik	0	NA	NA	NA	NA	NA
8030451O07Rik	0	NA	NA	NA	NA	NA
8430422H06Rik	0	NA	NA	NA	NA	NA
8430423G03Rik	0	NA	NA	NA	NA	NA
8430430B14Rik	0	NA	NA	NA	NA	NA
8430436N08Rik	0	NA	NA	NA	NA	NA
8430437L04Rik	0	NA	NA	NA	NA	NA
9-qA5.3-1495.2	0	NA	NA	NA	NA	NA
9-qA5.3-24188.1	0	NA	NA	NA	NA	NA
9-qC-31469.2	12.4926	-3.64224	2.91985	-1.24741	NA	NA
9030204H09Rik	0	NA	NA	NA	NA	NA
9130015A21Rik	0	NA	NA	NA	NA	NA
9130015G15Rik	0	NA	NA	NA	NA	NA
9130015L21Rik	0	NA	NA	NA	NA	NA
9130209A04Rik	0	NA	NA	NA	NA	NA
9230009I02Rik	0	NA	NA	NA	NA	NA
9230019H11Rik	0	NA	NA	NA	NA	NA
9230020A06Rik	0	NA	NA	NA	NA	NA
9230102K24Rik	0	NA	NA	NA	NA	NA
9230112D13Rik	0	NA	NA	NA	NA	NA
9330102E08Rik	0	NA	NA	NA	NA	NA
9330111N05Rik	0	NA	NA	NA	NA	NA
9330117O12Rik	0	NA	NA	NA	NA	NA
9330175M20Rik	0	NA	NA	NA	NA	NA
9330178D15Rik	0	NA	NA	NA	NA	NA
9330179D12Rik	0	NA	NA	NA	NA	NA
9330182O14Rik	0	NA	NA	NA	NA	NA
9430021M05Rik	0	NA	NA	NA	NA	NA
9430069I07Rik	0	NA	NA	NA	NA	NA
9530003J23Rik	0	NA	NA	NA	NA	NA
9530020I12Rik	0	NA	NA	NA	NA	NA
9630013A20Rik	0	NA	NA	NA	NA	NA
9630013K17Rik	0	NA	NA	NA	NA	NA
9630028B13Rik	0	NA	NA	NA	NA	NA
9630028H03Rik	0	NA	NA	NA	NA	NA
a	0	NA	NA	NA	NA	NA
A130030D18Rik	0	NA	NA	NA	NA	NA
A1bg	0	NA	NA	NA	NA	NA
A230001M10Rik	0	NA	NA	NA	NA	NA
A230009B12Rik	0	NA	NA	NA	NA	NA
A230051N06Rik	0	NA	NA	NA	NA	NA
A230108P19Rik	0	NA	NA	NA	NA	NA
A330008L17Rik	0	NA	NA	NA	NA	NA
A330070K13Rik	0	NA	NA	NA	NA	NA
A430089I19Rik	0	NA	NA	NA	NA	NA
A430090L17Rik	0	NA	NA	NA	NA	NA
A530006G24Rik	0	NA	NA	NA	NA	NA
A530021J07Rik	0	NA	NA	NA	NA	NA
A530046M15Rik	0	NA	NA	NA	NA	NA
A530053G22Rik	0	NA	NA	NA	NA	NA
A530058N18Rik	0	NA	NA	NA	NA	NA
A630073D07Rik	0	NA	NA	NA	NA	NA
A630076J17Rik	0	NA	NA	NA	NA	NA
A630095N17Rik	0	NA	NA	NA	NA	NA
A730004F24Rik	0	NA	NA	NA	NA	NA
A730006G06Rik	0	NA	NA	NA	NA	NA
A730018C14Rik	0	NA	NA	NA	NA	NA
A730043L09Rik	0	NA	NA	NA	NA	NA
A730046J19Rik	0	NA	NA	NA	NA	NA
A730063M14Rik	0	NA	NA	NA	NA	NA
A730098A19Rik	0	NA	NA	NA	NA	NA
A830011K09Rik	0	NA	NA	NA	NA	NA
A830019L24Rik	0	NA	NA	NA	NA	NA
A830029E22Rik	0	NA	NA	NA	NA	NA
A830036E02Rik	0	NA	NA	NA	NA	NA
A930002C04Rik	0	NA	NA	NA	NA	NA
A930003A15Rik	0	NA	NA	NA	NA	NA
A930003O13Rik	0	NA	NA	NA	NA	NA
A930006I01Rik	0	NA	NA	NA	NA	NA
A930009A15Rik	0	NA	NA	NA	NA	NA
A930019D19Rik	0	NA	NA	NA	NA	NA
A930031H19Rik	0	NA	NA	NA	NA	NA
A930041C12Rik	0	NA	NA	NA	NA	NA
AA387883	0	NA	NA	NA	NA	NA
AA543401	0	NA	NA	NA	NA	NA
AA545190	0	NA	NA	NA	NA	NA
AA619741	0	NA	NA	NA	NA	NA
AA623943	0	NA	NA	NA	NA	NA
Aadacl2	0	NA	NA	NA	NA	NA
Aadacl2fm1	0	NA	NA	NA	NA	NA
Aadacl2fm3	0	NA	NA	NA	NA	NA
Aadacl3	0	NA	NA	NA	NA	NA
Aadacl4	0	NA	NA	NA	NA	NA
Aadacl4fm1	0	NA	NA	NA	NA	NA
Aadacl4fm2	0	NA	NA	NA	NA	NA
Aadacl4fm5	0	NA	NA	NA	NA	NA
Abhd12b	0	NA	NA	NA	NA	NA
Abitram	35.3284	1.02447	3.73076	0.2746	NA	NA
Abo	0	NA	NA	NA	NA	NA
Acan	0	NA	NA	NA	NA	NA
Acod1	0	NA	NA	NA	NA	NA
Acsm4	0	NA	NA	NA	NA	NA
Acss2os	0	NA	NA	NA	NA	NA
Actbl2	0	NA	NA	NA	NA	NA
Actc1	210.416	1.44365	3.72603	0.387451	NA	NA
Actl6b	0	NA	NA	NA	NA	NA
Actn2	42.3434	1.74578	3.19158	0.546995	NA	NA
Adam7	0	NA	NA	NA	NA	NA
Adamts18	0	NA	NA	NA	NA	NA
AF067063	0	NA	NA	NA	NA	NA
AF357355	0	NA	NA	NA	NA	NA
AF357359	0	NA	NA	NA	NA	NA
AF357399	0	NA	NA	NA	NA	NA
AF357425	0	NA	NA	NA	NA	NA
AF357426	0	NA	NA	NA	NA	NA
Ahsg	27.1678	2.45745	3.73699	0.657602	NA	NA
AI463170	0	NA	NA	NA	NA	NA
AI606473	0	NA	NA	NA	NA	NA
AI646519	0	NA	NA	NA	NA	NA
AI847159	0	NA	NA	NA	NA	NA
Aicda	0	NA	NA	NA	NA	NA
Akp3	0	NA	NA	NA	NA	NA
Alb	377.869	1.46875	1.07166	1.37054	NA	NA
ALINE_Non-LTR_Retrotransposon_Mammalia	0	NA	NA	NA	NA	NA
Alkal1	0	NA	NA	NA	NA	NA
Alx3	0	NA	NA	NA	NA	NA
Amelx	0	NA	NA	NA	NA	NA
Ampd1	0	NA	NA	NA	NA	NA
Amtn	0	NA	NA	NA	NA	NA
Amy2a5	0	NA	NA	NA	NA	NA
Amy2b	0	NA	NA	NA	NA	NA
Ang2	0	NA	NA	NA	NA	NA
Ang3	0	NA	NA	NA	NA	NA
Ang4	0	NA	NA	NA	NA	NA
Ang5	0	NA	NA	NA	NA	NA
Ang6	0	NA	NA	NA	NA	NA
Ankk1	0	NA	NA	NA	NA	NA
Ankrd33	0	NA	NA	NA	NA	NA
Ankrd34c	0	NA	NA	NA	NA	NA
Ano7	0	NA	NA	NA	NA	NA
Anxa10	0	NA	NA	NA	NA	NA
Apoa1	38.9014	2.46617	1.39355	1.7697	NA	NA
Apoa5	11.3972	3.23905	2.03199	1.59403	NA	NA
Apol11a	0	NA	NA	NA	NA	NA
Apol7d	0	NA	NA	NA	NA	NA
Aqp12	0	NA	NA	NA	NA	NA
Arhgap20	0	NA	NA	NA	NA	NA
Arid3c	0	NA	NA	NA	NA	NA
Arr3	0	NA	NA	NA	NA	NA
Asb17os	0	NA	NA	NA	NA	NA
Ascl5	0	NA	NA	NA	NA	NA
Asmt	0	NA	NA	NA	NA	NA
Astl	0	NA	NA	NA	NA	NA
Atoh1	0	NA	NA	NA	NA	NA
Atp13a5	0	NA	NA	NA	NA	NA
Atp4b	0	NA	NA	NA	NA	NA
Atp5e	3616.68	0.383474	1.06233	0.360975	NA	NA
Atp5md	293.941	0.377632	1.1437	0.330183	NA	NA
AU015228	0	NA	NA	NA	NA	NA
AU015791	0	NA	NA	NA	NA	NA
AU016765	0	NA	NA	NA	NA	NA
AU018091	0	NA	NA	NA	NA	NA
AU019990	0	NA	NA	NA	NA	NA
AU021063	0	NA	NA	NA	NA	NA
AV064505	0	NA	NA	NA	NA	NA
Avp	0	NA	NA	NA	NA	NA
Avpr1b	0	NA	NA	NA	NA	NA
Awat1	0	NA	NA	NA	NA	NA
AY358078	0	NA	NA	NA	NA	NA
AY512915	0	NA	NA	NA	NA	NA
AY761185	0	NA	NA	NA	NA	NA
B020004J07Rik	0	NA	NA	NA	NA	NA
B020011L13Rik	0	NA	NA	NA	NA	NA
B020014A21Rik	0	NA	NA	NA	NA	NA
B020018J22Rik	0	NA	NA	NA	NA	NA
B020031M17Rik	0	NA	NA	NA	NA	NA
B1_Mur1_SINE1_7SL_Muridae	0	NA	NA	NA	NA	NA
B1_Mur2_SINE1_7SL_Muridae	0	NA	NA	NA	NA	NA
B1-dID_SINE1_7SL_Rodentia	0	NA	NA	NA	NA	NA
B130006D01Rik	0	NA	NA	NA	NA	NA
B1F_SINE1_7SL_Mus_musculus	0	NA	NA	NA	NA	NA
B1F1_SINE1_7SL_Muridae	0	NA	NA	NA	NA	NA
B1F2_SINE1_7SL_Muridae	0	NA	NA	NA	NA	NA
B230110G15Rik	0	NA	NA	NA	NA	NA
B230112J18Rik	0	NA	NA	NA	NA	NA
B230119M05Rik	0	NA	NA	NA	NA	NA
B230214G05Rik	0	NA	NA	NA	NA	NA
B230311B06Rik	0	NA	NA	NA	NA	NA
B230323A14Rik	0	NA	NA	NA	NA	NA
B3_SINE2_tRNA_Rodentia	0	NA	NA	NA	NA	NA
B3A_SINE2_tRNA_Rodentia	0	NA	NA	NA	NA	NA
B3gat1	0	NA	NA	NA	NA	NA
B4_SINE2_tRNA_Rodentia	0	NA	NA	NA	NA	NA
B4A_SINE2_tRNA_Rodentia	0	NA	NA	NA	NA	NA
B930018H19Rik	0	NA	NA	NA	NA	NA
Bach2os	0	NA	NA	NA	NA	NA
Barhl2	0	NA	NA	NA	NA	NA
Barx1	0	NA	NA	NA	NA	NA
BC024139	0	NA	NA	NA	NA	NA
BC030500	0	NA	NA	NA	NA	NA
BC037156	0	NA	NA	NA	NA	NA
BC042761	0	NA	NA	NA	NA	NA
BC046251	0	NA	NA	NA	NA	NA
BC048602	0	NA	NA	NA	NA	NA
BC051537	0	NA	NA	NA	NA	NA
BC051665	0	NA	NA	NA	NA	NA
BC053393	0	NA	NA	NA	NA	NA
BC055402	0	NA	NA	NA	NA	NA
BC061212	0	NA	NA	NA	NA	NA
BC065403	0	NA	NA	NA	NA	NA
BC080695	0	NA	NA	NA	NA	NA
Bc1	0	NA	NA	NA	NA	NA
BC1_Cp_SINE2_tRNA_Mus_musculus	0	NA	NA	NA	NA	NA
BC1_Mm_SINE2_tRNA_Mus	0	NA	NA	NA	NA	NA
Bcan	0	NA	NA	NA	NA	NA
Bcas1os2	0	NA	NA	NA	NA	NA
Bcas3os1	0	NA	NA	NA	NA	NA
Bcl2l10	0	NA	NA	NA	NA	NA
Becn2	0	NA	NA	NA	NA	NA
Best2	0	NA	NA	NA	NA	NA
Bglap	0	NA	NA	NA	NA	NA
Bglap2	0	NA	NA	NA	NA	NA
BGLII_C_ERV2_Mus_musculus	0	NA	NA	NA	NA	NA
BGLII_Mur_ERV2_Murinae	0	NA	NA	NA	NA	NA
Bhlha9	0	NA	NA	NA	NA	NA
Bhlhe23	0	NA	NA	NA	NA	NA
Birc7	0	NA	NA	NA	NA	NA
BLACKJACK_hAT_Eutheria	0	NA	NA	NA	NA	NA
Bloodlinc	0	NA	NA	NA	NA	NA
Bmp10	0	NA	NA	NA	NA	NA
Bpifa2	0	NA	NA	NA	NA	NA
Bpifa5	0	NA	NA	NA	NA	NA
Bpifb6	0	NA	NA	NA	NA	NA
Bpifb9a	0	NA	NA	NA	NA	NA
Bpifb9b	0	NA	NA	NA	NA	NA
Brs3	0	NA	NA	NA	NA	NA
Bsph1	0	NA	NA	NA	NA	NA
Bsph2	0	NA	NA	NA	NA	NA
Bsx	0	NA	NA	NA	NA	NA
Btbd35f10	0	NA	NA	NA	NA	NA
Btbd35f11	0	NA	NA	NA	NA	NA
Btbd35f12	0	NA	NA	NA	NA	NA
Btbd35f16	0	NA	NA	NA	NA	NA
Btbd35f18	0	NA	NA	NA	NA	NA
Btbd35f2_2	0	NA	NA	NA	NA	NA
Btbd35f20	0	NA	NA	NA	NA	NA
Btbd35f3	0	NA	NA	NA	NA	NA
Btbd35f4	0	NA	NA	NA	NA	NA
Btbd35f5	0	NA	NA	NA	NA	NA
Btbd35f6	0	NA	NA	NA	NA	NA
Btbd35f7	0	NA	NA	NA	NA	NA
Btn1a1	0	NA	NA	NA	NA	NA
Btnl1	0	NA	NA	NA	NA	NA
Btnl2	0	NA	NA	NA	NA	NA
Btnl4	0	NA	NA	NA	NA	NA
Btnl6	0	NA	NA	NA	NA	NA
C030018K13Rik	0	NA	NA	NA	NA	NA
C030029H02Rik	0	NA	NA	NA	NA	NA
C130026L21Rik	0	NA	NA	NA	NA	NA
C1ql2	0	NA	NA	NA	NA	NA
C1rb	0	NA	NA	NA	NA	NA
C230014O12Rik	0	NA	NA	NA	NA	NA
C230029F24Rik	0	NA	NA	NA	NA	NA
C230079O03Rik	0	NA	NA	NA	NA	NA
C2cd4a	0	NA	NA	NA	NA	NA
C330004P14Rik	0	NA	NA	NA	NA	NA
C330011F03Rik	0	NA	NA	NA	NA	NA
C330024C12Rik	0	NA	NA	NA	NA	NA
C573_Repeat_region_Mus_musculus	0	NA	NA	NA	NA	NA
C630028M04Rik	0	NA	NA	NA	NA	NA
C630031E19Rik	0	NA	NA	NA	NA	NA
C86187	0	NA	NA	NA	NA	NA
C87198	0	NA	NA	NA	NA	NA
C87414	0	NA	NA	NA	NA	NA
C87499	0	NA	NA	NA	NA	NA
Cabp7	0	NA	NA	NA	NA	NA
Cacng2	0	NA	NA	NA	NA	NA
Cacng3	0	NA	NA	NA	NA	NA
Cacng6	0	NA	NA	NA	NA	NA
Calb2	0	NA	NA	NA	NA	NA
Calhm4	0	NA	NA	NA	NA	NA
Calm5	0	NA	NA	NA	NA	NA
Car10	0	NA	NA	NA	NA	NA
Car6	0	NA	NA	NA	NA	NA
Casp14	0	NA	NA	NA	NA	NA
Casq2	21.2598	1.68346	1.80613	0.932078	NA	NA
Cblif	0	NA	NA	NA	NA	NA
Cbln2	0	NA	NA	NA	NA	NA
Cbln4	0	NA	NA	NA	NA	NA
Ccdc117	133.975	24.6683	3.90717	6.31362	NA	NA
Ccer2	0	NA	NA	NA	NA	NA
Ccl26	0	NA	NA	NA	NA	NA
Ccn6	0	NA	NA	NA	NA	NA
Cd209e	0	NA	NA	NA	NA	NA
Cd70	0	NA	NA	NA	NA	NA
Cdcp3	0	NA	NA	NA	NA	NA
Cdh12	0	NA	NA	NA	NA	NA
Cdh15	0	NA	NA	NA	NA	NA
Cdh7	0	NA	NA	NA	NA	NA
Cdh8	0	NA	NA	NA	NA	NA
Cdk5r2	0	NA	NA	NA	NA	NA
Cdr1	0	NA	NA	NA	NA	NA
Cdr1os	0	NA	NA	NA	NA	NA
Cdrt4os1	0	NA	NA	NA	NA	NA
Cdx1	0	NA	NA	NA	NA	NA
Cdx2	0	NA	NA	NA	NA	NA
Ceacam	0	NA	NA	NA	NA	NA
Ceacam11	0	NA	NA	NA	NA	NA
Ceacam13	0	NA	NA	NA	NA	NA
Ceacam14	0	NA	NA	NA	NA	NA
Ceacam15	0	NA	NA	NA	NA	NA
Ceacam18	0	NA	NA	NA	NA	NA
Ceacam5	0	NA	NA	NA	NA	NA
Ceacam9	0	NA	NA	NA	NA	NA
Cel	0	NA	NA	NA	NA	NA
Cela3a	0	NA	NA	NA	NA	NA
Cela3b	0	NA	NA	NA	NA	NA
Celrr	0	NA	NA	NA	NA	NA
Celsr3	0	NA	NA	NA	NA	NA
CENSAT_SAT_Mus_caroli	0	NA	NA	NA	NA	NA
Cer1	0	NA	NA	NA	NA	NA
Ces1c	22.8905	2.21484	1.41795	1.562	NA	NA
Ces3a	36.0037	2.21176	1.24051	1.78294	NA	NA
Cfap97d2	0	NA	NA	NA	NA	NA
Cfc1	0	NA	NA	NA	NA	NA
Cga	0	NA	NA	NA	NA	NA
CHARLIE1_hAT_Eutheria	0	NA	NA	NA	NA	NA
CHARLIE10_hAT_Homo_sapiens	0	NA	NA	NA	NA	NA
Charlie11_hAT_Eutheria	0	NA	NA	NA	NA	NA
Charlie13a_hAT_Mammalia	0	NA	NA	NA	NA	NA
Charlie13b_hAT_Mammalia	0	NA	NA	NA	NA	NA
Charlie15a_hAT_Eutheria	0	NA	NA	NA	NA	NA
Charlie16a_hAT_Mammalia	0	NA	NA	NA	NA	NA
Charlie17a_hAT_Mammalia	0	NA	NA	NA	NA	NA
Charlie18a_hAT_Mammalia	0	NA	NA	NA	NA	NA
Charlie19a_hAT_Mammalia	0	NA	NA	NA	NA	NA
CHARLIE1A_hAT_Eutheria	0	NA	NA	NA	NA	NA
CHARLIE1B_hAT_Eutheria	0	NA	NA	NA	NA	NA
CHARLIE2_hAT_Eutheria	0	NA	NA	NA	NA	NA
Charlie21a_hAT_Eutheria	0	NA	NA	NA	NA	NA
Charlie22a_hAT_Mammalia	0	NA	NA	NA	NA	NA
Charlie24_hAT_Mammalia	0	NA	NA	NA	NA	NA
Charlie25_hAT_Mammalia	0	NA	NA	NA	NA	NA
Charlie26a_hAT_Mammalia	0	NA	NA	NA	NA	NA
Charlie27_hAT_Eutheria	0	NA	NA	NA	NA	NA
Charlie28_hAT_Eutheria	0	NA	NA	NA	NA	NA
CHARLIE2A_hAT_Homo_sapiens	0	NA	NA	NA	NA	NA
CHARLIE4_hAT_Eutheria	0	NA	NA	NA	NA	NA
CHARLIE5_hAT_Homo_sapiens	0	NA	NA	NA	NA	NA
CHARLIE6_hAT_Homo_sapiens	0	NA	NA	NA	NA	NA
CHARLIE7_hAT_Homo_sapiens	0	NA	NA	NA	NA	NA
Charlie7a_Aves_hAT_Aves	0	NA	NA	NA	NA	NA
CHARLIE8_hAT_Homo_sapiens	0	NA	NA	NA	NA	NA
CHARLIE8A_hAT_Eutheria	0	NA	NA	NA	NA	NA
CHARLIE9_hAT_Homo_sapiens	0	NA	NA	NA	NA	NA
Chat	0	NA	NA	NA	NA	NA
CHESHIRE_hAT_Homo_sapiens	0	NA	NA	NA	NA	NA
CHESHIRE-2_MD_hAT_Monodelphis_domestica	0	NA	NA	NA	NA	NA
Chil6	0	NA	NA	NA	NA	NA
Chrna3	0	NA	NA	NA	NA	NA
Chrna6	0	NA	NA	NA	NA	NA
Chrnd	0	NA	NA	NA	NA	NA
Chrng	0	NA	NA	NA	NA	NA
Cidea	20.3673	1.63929	2.08957	0.784511	NA	NA
Cistr	0	NA	NA	NA	NA	NA
Ckm	87.6941	1.79315	3.72781	0.481018	NA	NA
Ckmt2	36.375	1.67221	3.73158	0.448126	NA	NA
Clca1	0	NA	NA	NA	NA	NA
Clca3b	0	NA	NA	NA	NA	NA
Clca4a	0	NA	NA	NA	NA	NA
Clca4b	0	NA	NA	NA	NA	NA
Clca4c	0	NA	NA	NA	NA	NA
Cldn34	0	NA	NA	NA	NA	NA
Clec3a	0	NA	NA	NA	NA	NA
Clec4a4	0	NA	NA	NA	NA	NA
Clec4b2	0	NA	NA	NA	NA	NA
Clps	0	NA	NA	NA	NA	NA
Clpsl2	0	NA	NA	NA	NA	NA
Clrn2	0	NA	NA	NA	NA	NA
Cma2	0	NA	NA	NA	NA	NA
Cnfn	0	NA	NA	NA	NA	NA
Cnga2	0	NA	NA	NA	NA	NA
Cnmd	0	NA	NA	NA	NA	NA
Cox8b	13.9213	2.58301	2.02248	1.27715	NA	NA
Cpa1	0	NA	NA	NA	NA	NA
Cpa4	0	NA	NA	NA	NA	NA
Cphx2	0	NA	NA	NA	NA	NA
Cphx3	0	NA	NA	NA	NA	NA
Cplx4	0	NA	NA	NA	NA	NA
Cpne9	0	NA	NA	NA	NA	NA
Cps1	61.0198	2.4234	1.54935	1.56414	NA	NA
CR1_Mam_CR1_Mammalia	0	NA	NA	NA	NA	NA
CR1L_CR1_Vertebrata	0	NA	NA	NA	NA	NA
Crct1	0	NA	NA	NA	NA	NA
Crh	0	NA	NA	NA	NA	NA
Crhr1	0	NA	NA	NA	NA	NA
Crisp1	0	NA	NA	NA	NA	NA
Crisp3	0	NA	NA	NA	NA	NA
Crisp4	0	NA	NA	NA	NA	NA
Crnn	0	NA	NA	NA	NA	NA
Crxos	0	NA	NA	NA	NA	NA
Cryba1	0	NA	NA	NA	NA	NA
Crybb2	0	NA	NA	NA	NA	NA
Crygb	0	NA	NA	NA	NA	NA
Crygc	0	NA	NA	NA	NA	NA
Crygd	0	NA	NA	NA	NA	NA
Crygf	0	NA	NA	NA	NA	NA
Crygn	0	NA	NA	NA	NA	NA
Csf2	0	NA	NA	NA	NA	NA
Csmd2os	0	NA	NA	NA	NA	NA
Csn1s1	0	NA	NA	NA	NA	NA
Csn1s2a	0	NA	NA	NA	NA	NA
Csn2	0	NA	NA	NA	NA	NA
Csn3	0	NA	NA	NA	NA	NA
Csrp3	42.2611	1.51337	3.73039	0.405687	NA	NA
Cst10	0	NA	NA	NA	NA	NA
Cst11	0	NA	NA	NA	NA	NA
Csta1	0	NA	NA	NA	NA	NA
Csta3	0	NA	NA	NA	NA	NA
Cstdc4	0	NA	NA	NA	NA	NA
Cstdc5	0	NA	NA	NA	NA	NA
Cstdc6	0	NA	NA	NA	NA	NA
Ctf2	0	NA	NA	NA	NA	NA
Ctrc	0	NA	NA	NA	NA	NA
Cts3	0	NA	NA	NA	NA	NA
Cts6	0	NA	NA	NA	NA	NA
Cts7	0	NA	NA	NA	NA	NA
Ctsg	0	NA	NA	NA	NA	NA
Ctsj	0	NA	NA	NA	NA	NA
Ctsll3	0	NA	NA	NA	NA	NA
Ctsq	0	NA	NA	NA	NA	NA
Ctsr	0	NA	NA	NA	NA	NA
Ctxn2	0	NA	NA	NA	NA	NA
Cxcl17	0	NA	NA	NA	NA	NA
Cxcl2	0	NA	NA	NA	NA	NA
Cxcl3	0	NA	NA	NA	NA	NA
Cxcr1	0	NA	NA	NA	NA	NA
Cyp11b1	0	NA	NA	NA	NA	NA
Cyp11b2	0	NA	NA	NA	NA	NA
Cyp2b19	0	NA	NA	NA	NA	NA
Cyp2c39	0	NA	NA	NA	NA	NA
Cyp2c53	0	NA	NA	NA	NA	NA
Cyp2c65	0	NA	NA	NA	NA	NA
Cyp2c66	0	NA	NA	NA	NA	NA
Cyp2f2	74.5799	-0.219473	1.38607	-0.158342	NA	NA
Cyp2g1	0	NA	NA	NA	NA	NA
Cyp2w1	0	NA	NA	NA	NA	NA
Cyp3a11	31.6361	2.15705	1.98848	1.08478	NA	NA
Cyp3a16	0	NA	NA	NA	NA	NA
Cyp3a41a	0	NA	NA	NA	NA	NA
Cyp3a41b	0	NA	NA	NA	NA	NA
Cyp3a44	0	NA	NA	NA	NA	NA
Cyp4a29	0	NA	NA	NA	NA	NA
Cyp4a30b	0	NA	NA	NA	NA	NA
Cyp4f40	0	NA	NA	NA	NA	NA
Cypt14	0	NA	NA	NA	NA	NA
D030018L15Rik	0	NA	NA	NA	NA	NA
D030024E09Rik	0	NA	NA	NA	NA	NA
D030025E07Rik	0	NA	NA	NA	NA	NA
D030068K23Rik	0	NA	NA	NA	NA	NA
D10Wsu102e	0	NA	NA	NA	NA	NA
D130009I18Rik	0	NA	NA	NA	NA	NA
D17Ertd648e	0	NA	NA	NA	NA	NA
D230030E09Rik	0	NA	NA	NA	NA	NA
D330046F09Rik	0	NA	NA	NA	NA	NA
D530049I02Rik	0	NA	NA	NA	NA	NA
D5Ertd577e	0	NA	NA	NA	NA	NA
D6Ertd527e	0	NA	NA	NA	NA	NA
D730050B12Rik	0	NA	NA	NA	NA	NA
D830013O20Rik	0	NA	NA	NA	NA	NA
Dbh	0	NA	NA	NA	NA	NA
Dbil5	55.4289	-1.07182	1.66343	-0.644343	NA	NA
Dbx1	0	NA	NA	NA	NA	NA
Dcaf7	208.264	-24.1514	3.90694	-6.18167	NA	NA
Dcpp1	0	NA	NA	NA	NA	NA
Dcpp2	0	NA	NA	NA	NA	NA
Dcpp3	0	NA	NA	NA	NA	NA
Ddx19b	60.5569	1.73158	3.72901	0.464353	NA	NA
Defa	0	NA	NA	NA	NA	NA
Defa17	0	NA	NA	NA	NA	NA
Defa2	0	NA	NA	NA	NA	NA
Defa20	0	NA	NA	NA	NA	NA
Defa21	0	NA	NA	NA	NA	NA
Defa22	0	NA	NA	NA	NA	NA
Defa23	0	NA	NA	NA	NA	NA
Defa24	0	NA	NA	NA	NA	NA
Defa25	0	NA	NA	NA	NA	NA
Defa26	0	NA	NA	NA	NA	NA
Defa27	0	NA	NA	NA	NA	NA
Defa28	0	NA	NA	NA	NA	NA
Defa29	0	NA	NA	NA	NA	NA
Defa3	0	NA	NA	NA	NA	NA
Defa30	0	NA	NA	NA	NA	NA
Defa31	0	NA	NA	NA	NA	NA
Defa32	0	NA	NA	NA	NA	NA
Defa33	0	NA	NA	NA	NA	NA
Defa34	0	NA	NA	NA	NA	NA
Defa35	0	NA	NA	NA	NA	NA
Defa36	0	NA	NA	NA	NA	NA
Defa37	0	NA	NA	NA	NA	NA
Defa38	0	NA	NA	NA	NA	NA
Defa39	0	NA	NA	NA	NA	NA
Defa4	0	NA	NA	NA	NA	NA
Defa40	0	NA	NA	NA	NA	NA
Defa41	0	NA	NA	NA	NA	NA
Defa42	0	NA	NA	NA	NA	NA
Defa43	0	NA	NA	NA	NA	NA
Defa5	0	NA	NA	NA	NA	NA
Defa6	0	NA	NA	NA	NA	NA
Defb10	0	NA	NA	NA	NA	NA
Defb13	0	NA	NA	NA	NA	NA
Defb14	0	NA	NA	NA	NA	NA
Defb15	0	NA	NA	NA	NA	NA
Defb18	0	NA	NA	NA	NA	NA
Defb20	0	NA	NA	NA	NA	NA
Defb22	0	NA	NA	NA	NA	NA
Defb23	0	NA	NA	NA	NA	NA
Defb28	0	NA	NA	NA	NA	NA
Defb29	229.17	0.598126	1.02916	0.581176	NA	NA
Defb3	0	NA	NA	NA	NA	NA
Defb34	0	NA	NA	NA	NA	NA
Defb35	0	NA	NA	NA	NA	NA
Defb37	0	NA	NA	NA	NA	NA
Defb38	0	NA	NA	NA	NA	NA
Defb39	0	NA	NA	NA	NA	NA
Defb4	0	NA	NA	NA	NA	NA
Defb40	0	NA	NA	NA	NA	NA
Defb41	0	NA	NA	NA	NA	NA
Defb43	0	NA	NA	NA	NA	NA
Defb44	0	NA	NA	NA	NA	NA
Defb46	0	NA	NA	NA	NA	NA
Defb47	0	NA	NA	NA	NA	NA
Defb48	0	NA	NA	NA	NA	NA
Defb5	0	NA	NA	NA	NA	NA
Defb50	0	NA	NA	NA	NA	NA
Defb6	0	NA	NA	NA	NA	NA
Defb7	0	NA	NA	NA	NA	NA
Defb8	0	NA	NA	NA	NA	NA
Defb9	0	NA	NA	NA	NA	NA
DeuSINE_SINE3_5S_Deuterostomia	0	NA	NA	NA	NA	NA
Dgat2l6	0	NA	NA	NA	NA	NA
Dhrs2	0	NA	NA	NA	NA	NA
Dkk4	0	NA	NA	NA	NA	NA
Dlgap2	0	NA	NA	NA	NA	NA
Dlx1as	0	NA	NA	NA	NA	NA
Dlx2	0	NA	NA	NA	NA	NA
Dlx4	0	NA	NA	NA	NA	NA
Dlx4os	0	NA	NA	NA	NA	NA
Dlx6os2	0	NA	NA	NA	NA	NA
Dmbx1	0	NA	NA	NA	NA	NA
Dmp1	0	NA	NA	NA	NA	NA
Dmrt1i	0	NA	NA	NA	NA	NA
Dmrtc1c1	0	NA	NA	NA	NA	NA
Dmrtc1c2	0	NA	NA	NA	NA	NA
DNA1_Mam_DNA_transposon_Eutheria	0	NA	NA	NA	NA	NA
Dnajc15	672.4	0.530379	0.948069	0.55943	NA	NA
Dnmt3aos	0	NA	NA	NA	NA	NA
Dok5	0	NA	NA	NA	NA	NA
Doxl1	0	NA	NA	NA	NA	NA
Doxl2	0	NA	NA	NA	NA	NA
Dppa3	0	NA	NA	NA	NA	NA
Dppa4	0	NA	NA	NA	NA	NA
DQ267100	0	NA	NA	NA	NA	NA
DQ267101	0	NA	NA	NA	NA	NA
DQ267102	0	NA	NA	NA	NA	NA
Drd5	0	NA	NA	NA	NA	NA
Dreh	0	NA	NA	NA	NA	NA
Dsc1	0	NA	NA	NA	NA	NA
Dsg3	0	NA	NA	NA	NA	NA
Dsg4	0	NA	NA	NA	NA	NA
Dspp	0	NA	NA	NA	NA	NA
Dthd1	0	NA	NA	NA	NA	NA
Duoxa2	0	NA	NA	NA	NA	NA
DXBay18	0	NA	NA	NA	NA	NA
Dynap	0	NA	NA	NA	NA	NA
Dynlt1b	85.9582	0.102083	1.2214	0.0835791	NA	NA
E030018B13Rik	0	NA	NA	NA	NA	NA
E030025P04Rik	0	NA	NA	NA	NA	NA
E030044B06Rik	0	NA	NA	NA	NA	NA
E130101E03Rik	0	NA	NA	NA	NA	NA
E130201H02Rik	0	NA	NA	NA	NA	NA
E230025N22Rik	0	NA	NA	NA	NA	NA
E330012B07Rik	0	NA	NA	NA	NA	NA
E330013P04Rik	0	NA	NA	NA	NA	NA
E330014E10Rik	0	NA	NA	NA	NA	NA
E330016L19Rik	0	NA	NA	NA	NA	NA
E530001F21Rik	0	NA	NA	NA	NA	NA
Ear10	0	NA	NA	NA	NA	NA
Ear12	0	NA	NA	NA	NA	NA
Ear14	0	NA	NA	NA	NA	NA
Ear3	0	NA	NA	NA	NA	NA
Ear4	0	NA	NA	NA	NA	NA
Ear6	0	NA	NA	NA	NA	NA
Ear7	0	NA	NA	NA	NA	NA
Ece2	0	NA	NA	NA	NA	NA
Eef1a2	31.5767	1.96585	1.46466	1.34219	NA	NA
Eif2c5	0	NA	NA	NA	NA	NA
Eif4a3l1	0	NA	NA	NA	NA	NA
Eif4e1b	0	NA	NA	NA	NA	NA
Eif4ebp2	0	NA	NA	NA	NA	NA
En1	0	NA	NA	NA	NA	NA
Enam	0	NA	NA	NA	NA	NA
Enpp7	0	NA	NA	NA	NA	NA
Epp13	0	NA	NA	NA	NA	NA
Eras	0	NA	NA	NA	NA	NA
Erfl	0	NA	NA	NA	NA	NA
Ermn	0	NA	NA	NA	NA	NA
Erv3	0	NA	NA	NA	NA	NA
ERV3-16A3_I_ERV3_Homo_sapiens	0	NA	NA	NA	NA	NA
ERV3-16A3_LTR_ERV3_Homo_sapiens	0	NA	NA	NA	NA	NA
ERVB4_1-LTR_MM_ERV2_Mus_musculus	0	NA	NA	NA	NA	NA
ERVB5_1-LTR_MM_ERV2_Mus_musculus	0	NA	NA	NA	NA	NA
ERVL-E_ERV3_Eutheria	0	NA	NA	NA	NA	NA
Esp1	0	NA	NA	NA	NA	NA
Esp15	0	NA	NA	NA	NA	NA
Esp16	0	NA	NA	NA	NA	NA
Esp18	0	NA	NA	NA	NA	NA
Esp23	0	NA	NA	NA	NA	NA
Esp24	0	NA	NA	NA	NA	NA
Esp3	0	NA	NA	NA	NA	NA
Esp31	0	NA	NA	NA	NA	NA
Esp34	0	NA	NA	NA	NA	NA
Esp36	0	NA	NA	NA	NA	NA
Esp38	0	NA	NA	NA	NA	NA
Esp4	0	NA	NA	NA	NA	NA
Esp5	0	NA	NA	NA	NA	NA
Esp6	0	NA	NA	NA	NA	NA
Esp8	0	NA	NA	NA	NA	NA
Etv2	0	NA	NA	NA	NA	NA
Etv3l	0	NA	NA	NA	NA	NA
Eulor1_Transposable_Element_Amniota	0	NA	NA	NA	NA	NA
Eulor10_Transposable_Element_Amniota	0	NA	NA	NA	NA	NA
Eulor11_Transposable_Element_Amniota	0	NA	NA	NA	NA	NA
Eulor12_CM_Transposable_Element_Amniota	0	NA	NA	NA	NA	NA
Eulor12_Transposable_Element_Amniota	0	NA	NA	NA	NA	NA
Eulor2A_Transposable_Element_Euteleostomi	0	NA	NA	NA	NA	NA
Eulor2B_Transposable_Element_Amniota	0	NA	NA	NA	NA	NA
Eulor2C_Transposable_Element_Amniota	0	NA	NA	NA	NA	NA
Eulor3_Transposable_Element_Amniota	0	NA	NA	NA	NA	NA
Eulor4_Transposable_Element_Tetrapoda	0	NA	NA	NA	NA	NA
Eulor5A_Transposable_Element_Tetrapoda	0	NA	NA	NA	NA	NA
Eulor5B_Transposable_Element_Tetrapoda	0	NA	NA	NA	NA	NA
Eulor6A_Transposable_Element_Tetrapoda	0	NA	NA	NA	NA	NA
Eulor6B_Transposable_Element_Tetrapoda	0	NA	NA	NA	NA	NA
Eulor6C_Transposable_Element_Tetrapoda	0	NA	NA	NA	NA	NA
Eulor6D_Transposable_Element_Tetrapoda	0	NA	NA	NA	NA	NA
Eulor6E_Transposable_Element_Tetrapoda	0	NA	NA	NA	NA	NA
Eulor7_Transposable_Element_Amniota	0	NA	NA	NA	NA	NA
Eulor8_Transposable_Element_Amniota	0	NA	NA	NA	NA	NA
Eulor9A_Transposable_Element_Amniota	0	NA	NA	NA	NA	NA
Eulor9B_Transposable_Element_Amniota	0	NA	NA	NA	NA	NA
Eulor9C_Transposable_Element_Amniota	0	NA	NA	NA	NA	NA
EuthAT-1_hAT_Eutheria	0	NA	NA	NA	NA	NA
EuthAT-2_hAT_Eutheria	0	NA	NA	NA	NA	NA
EuthAT-2B_hAT_Eutheria	0	NA	NA	NA	NA	NA
EuthAT-N1_hAT_Eutheria	0	NA	NA	NA	NA	NA
Eutr1_Eutr1_Eutheria	0	NA	NA	NA	NA	NA
Eutr10_Eutr10_Eutheria	0	NA	NA	NA	NA	NA
Eutr11_Eutr11_Eutheria	0	NA	NA	NA	NA	NA
Eutr12_Eutr12_Eutheria	0	NA	NA	NA	NA	NA
Eutr13_Eutr13_Eutheria	0	NA	NA	NA	NA	NA
Eutr14_Eutr14_Eutheria	0	NA	NA	NA	NA	NA
Eutr15_Eutr15_Eutheria	0	NA	NA	NA	NA	NA
Eutr16_Eutr16_Eutheria	0	NA	NA	NA	NA	NA
Eutr17_Eutr17_Eutheria	0	NA	NA	NA	NA	NA
Eutr18_Eutr18_Eutheria	0	NA	NA	NA	NA	NA
Eutr2_Eutr2_Eutheria	0	NA	NA	NA	NA	NA
Eutr4_Eutr4_Eutheria	0	NA	NA	NA	NA	NA
Eutr5_Eutr5_Eutheria	0	NA	NA	NA	NA	NA
Eutr6_Eutr6_Eutheria	0	NA	NA	NA	NA	NA
Eutr7_hAT_Eutheria	0	NA	NA	NA	NA	NA
Eutr8_hAT_Eutheria	0	NA	NA	NA	NA	NA
EUTREP1_DNA_transposon_Eutheria	0	NA	NA	NA	NA	NA
EUTREP10_Endogenous_Retrovirus_Eutheria	0	NA	NA	NA	NA	NA
EUTREP11_EUTREP11_Eutheria	0	NA	NA	NA	NA	NA
EUTREP12_EUTREP12_Eutheria	0	NA	NA	NA	NA	NA
EUTREP13_Endogenous_Retrovirus_Eutheria	0	NA	NA	NA	NA	NA
EUTREP14_EUTREP14_Eutheria	0	NA	NA	NA	NA	NA
EUTREP15_EUTREP15_Eutheria	0	NA	NA	NA	NA	NA
EUTREP16_EUTREP16_Eutheria	0	NA	NA	NA	NA	NA
EUTREP3_hAT_Eutheria	0	NA	NA	NA	NA	NA
EUTREP5_EUTREP5_Eutheria	0	NA	NA	NA	NA	NA
EutTc1-N1_Mariner_Tc1_Eutheria	0	NA	NA	NA	NA	NA
Evx1	0	NA	NA	NA	NA	NA
Evx1os	0	NA	NA	NA	NA	NA
Evx2	0	NA	NA	NA	NA	NA
F630206G17Rik	0	NA	NA	NA	NA	NA
F730035M05Rik	0	NA	NA	NA	NA	NA
F830045P16Rik	0	NA	NA	NA	NA	NA
F930017D23Rik	0	NA	NA	NA	NA	NA
Fabp2	0	NA	NA	NA	NA	NA
Fabp6	0	NA	NA	NA	NA	NA
Fads2b	0	NA	NA	NA	NA	NA
Fam155a	0	NA	NA	NA	NA	NA
Fam162b	0	NA	NA	NA	NA	NA
Fam240a	0	NA	NA	NA	NA	NA
Fam240b	0	NA	NA	NA	NA	NA
Fam90a1a	0	NA	NA	NA	NA	NA
Fam90a1b	0	NA	NA	NA	NA	NA
Fam92b	0	NA	NA	NA	NA	NA
Fate1	0	NA	NA	NA	NA	NA
Fbxo41	0	NA	NA	NA	NA	NA
Fbxw14	0	NA	NA	NA	NA	NA
Fbxw20	0	NA	NA	NA	NA	NA
Fbxw28	0	NA	NA	NA	NA	NA
Fcer1a	0	NA	NA	NA	NA	NA
Fcnb	0	NA	NA	NA	NA	NA
Fcrl6	0	NA	NA	NA	NA	NA
Ferd3l	0	NA	NA	NA	NA	NA
Fezf1	0	NA	NA	NA	NA	NA
Fezf2	0	NA	NA	NA	NA	NA
Ffar3	0	NA	NA	NA	NA	NA
Fgf15	0	NA	NA	NA	NA	NA
Fgf20	0	NA	NA	NA	NA	NA
Fgf22	0	NA	NA	NA	NA	NA
Fgf23	0	NA	NA	NA	NA	NA
Fgf3	0	NA	NA	NA	NA	NA
Fgf5	0	NA	NA	NA	NA	NA
Fgf6	0	NA	NA	NA	NA	NA
Fgf8	0	NA	NA	NA	NA	NA
Fhad1os1	0	NA	NA	NA	NA	NA
Figla	0	NA	NA	NA	NA	NA
Flg2	0	NA	NA	NA	NA	NA
Fmo9	0	NA	NA	NA	NA	NA
Fnd3c2	0	NA	NA	NA	NA	NA
FORDPREFECT_A_hAT_Homo_sapiens	0	NA	NA	NA	NA	NA
FORDPREFECT_hAT_Homo_sapiens	0	NA	NA	NA	NA	NA
Foxb1	0	NA	NA	NA	NA	NA
Foxb2	0	NA	NA	NA	NA	NA
Foxd4	0	NA	NA	NA	NA	NA
Foxe1	0	NA	NA	NA	NA	NA
Foxg1	0	NA	NA	NA	NA	NA
Foxi2	0	NA	NA	NA	NA	NA
Foxi3	0	NA	NA	NA	NA	NA
Foxl2os	0	NA	NA	NA	NA	NA
Foxn1	0	NA	NA	NA	NA	NA
Foxn4	0	NA	NA	NA	NA	NA
Foxr2	0	NA	NA	NA	NA	NA
Fpr	0	NA	NA	NA	NA	NA
Fpr3	0	NA	NA	NA	NA	NA
Frmpd1os	0	NA	NA	NA	NA	NA
Frrs1l	0	NA	NA	NA	NA	NA
Fshb	0	NA	NA	NA	NA	NA
Fshr	0	NA	NA	NA	NA	NA
Fstl5	0	NA	NA	NA	NA	NA
Ftdc1	0	NA	NA	NA	NA	NA
Ftdc2	0	NA	NA	NA	NA	NA
Fthl17b	0	NA	NA	NA	NA	NA
Fthl17c	0	NA	NA	NA	NA	NA
Fthl17d	0	NA	NA	NA	NA	NA
Fthl17e	0	NA	NA	NA	NA	NA
Fthl17f	0	NA	NA	NA	NA	NA
G630055G22Rik	0	NA	NA	NA	NA	NA
G630071F17Rik	0	NA	NA	NA	NA	NA
G6bos	0	NA	NA	NA	NA	NA
Gabra6	0	NA	NA	NA	NA	NA
Gabrg2	0	NA	NA	NA	NA	NA
Gabrr1	0	NA	NA	NA	NA	NA
Gabrr3	0	NA	NA	NA	NA	NA
Gal	0	NA	NA	NA	NA	NA
Gal3st4	0	NA	NA	NA	NA	NA
Galp	0	NA	NA	NA	NA	NA
Galr1	0	NA	NA	NA	NA	NA
Gata5os	0	NA	NA	NA	NA	NA
Gbx2	0	NA	NA	NA	NA	NA
Gcg	0	NA	NA	NA	NA	NA
Gcm2	0	NA	NA	NA	NA	NA
Gfral	0	NA	NA	NA	NA	NA
Gh	0	NA	NA	NA	NA	NA
Ghrh	0	NA	NA	NA	NA	NA
Ghsr	0	NA	NA	NA	NA	NA
Gip	0	NA	NA	NA	NA	NA
Gjd2	0	NA	NA	NA	NA	NA
Gkn1	0	NA	NA	NA	NA	NA
Gkn2	0	NA	NA	NA	NA	NA
Gldnos	0	NA	NA	NA	NA	NA
Glod5	240.314	0.349476	0.960098	0.364001	NA	NA
Glra1	0	NA	NA	NA	NA	NA
Glra2	0	NA	NA	NA	NA	NA
Gm10007	0	NA	NA	NA	NA	NA
Gm10024	0	NA	NA	NA	NA	NA
Gm10058	0	NA	NA	NA	NA	NA
Gm10058_5	0	NA	NA	NA	NA	NA
Gm10058_7	0	NA	NA	NA	NA	NA
Gm10100	0	NA	NA	NA	NA	NA
Gm10142	0	NA	NA	NA	NA	NA
Gm10228	0	NA	NA	NA	NA	NA
Gm10229	0	NA	NA	NA	NA	NA
Gm10248	0	NA	NA	NA	NA	NA
Gm10267	0	NA	NA	NA	NA	NA
Gm10272	0	NA	NA	NA	NA	NA
Gm10280	0	NA	NA	NA	NA	NA
Gm10310	0	NA	NA	NA	NA	NA
Gm10318	0	NA	NA	NA	NA	NA
Gm10334	0	NA	NA	NA	NA	NA
Gm10413	0	NA	NA	NA	NA	NA
Gm10421	0	NA	NA	NA	NA	NA
Gm10436	0	NA	NA	NA	NA	NA
Gm10439	0	NA	NA	NA	NA	NA
Gm10440	0	NA	NA	NA	NA	NA
Gm10445	0	NA	NA	NA	NA	NA
Gm10466	0	NA	NA	NA	NA	NA
Gm10486_8	0	NA	NA	NA	NA	NA
Gm10488	0	NA	NA	NA	NA	NA
Gm10488_5	0	NA	NA	NA	NA	NA
Gm10510	0	NA	NA	NA	NA	NA
Gm10512	0	NA	NA	NA	NA	NA
Gm10556	0	NA	NA	NA	NA	NA
Gm10637	0	NA	NA	NA	NA	NA
Gm10662	0	NA	NA	NA	NA	NA
Gm10665	0	NA	NA	NA	NA	NA
Gm10668	0	NA	NA	NA	NA	NA
Gm10670	0	NA	NA	NA	NA	NA
Gm10677	0	NA	NA	NA	NA	NA
Gm10684	0	NA	NA	NA	NA	NA
Gm10710	0	NA	NA	NA	NA	NA
Gm10714	0	NA	NA	NA	NA	NA
Gm10745	0	NA	NA	NA	NA	NA
Gm10782	0	NA	NA	NA	NA	NA
Gm10823	0	NA	NA	NA	NA	NA
Gm10857	0	NA	NA	NA	NA	NA
Gm1110	0	NA	NA	NA	NA	NA
Gm11186	0	NA	NA	NA	NA	NA
Gm11236	0	NA	NA	NA	NA	NA
Gm11237	0	NA	NA	NA	NA	NA
Gm11238	0	NA	NA	NA	NA	NA
Gm11239	0	NA	NA	NA	NA	NA
Gm11351	0	NA	NA	NA	NA	NA
Gm1140	0	NA	NA	NA	NA	NA
Gm11413	0	NA	NA	NA	NA	NA
Gm11426	0	NA	NA	NA	NA	NA
Gm11437	0	NA	NA	NA	NA	NA
Gm11487	0	NA	NA	NA	NA	NA
Gm11529	0	NA	NA	NA	NA	NA
Gm11538	0	NA	NA	NA	NA	NA
Gm11544	0	NA	NA	NA	NA	NA
Gm11554	0	NA	NA	NA	NA	NA
Gm11559	0	NA	NA	NA	NA	NA
Gm11562	0	NA	NA	NA	NA	NA
Gm11563	0	NA	NA	NA	NA	NA
Gm11564	0	NA	NA	NA	NA	NA
Gm11565	0	NA	NA	NA	NA	NA
Gm11567	0	NA	NA	NA	NA	NA
Gm11568	0	NA	NA	NA	NA	NA
Gm11569	0	NA	NA	NA	NA	NA
Gm11595	0	NA	NA	NA	NA	NA
Gm11596	0	NA	NA	NA	NA	NA
Gm11627	0	NA	NA	NA	NA	NA
Gm11665	0	NA	NA	NA	NA	NA
Gm11681	0	NA	NA	NA	NA	NA
Gm11715	0	NA	NA	NA	NA	NA
Gm11729	0	NA	NA	NA	NA	NA
Gm11747	0	NA	NA	NA	NA	NA
Gm11757	0	NA	NA	NA	NA	NA
Gm11758	0	NA	NA	NA	NA	NA
Gm11762	0	NA	NA	NA	NA	NA
Gm11917	0	NA	NA	NA	NA	NA
Gm11937	0	NA	NA	NA	NA	NA
Gm11938	0	NA	NA	NA	NA	NA
Gm12130	0	NA	NA	NA	NA	NA
Gm12169	0	NA	NA	NA	NA	NA
Gm12171	0	NA	NA	NA	NA	NA
Gm12253	0	NA	NA	NA	NA	NA
Gm12295	0	NA	NA	NA	NA	NA
Gm12298	0	NA	NA	NA	NA	NA
Gm12339	0	NA	NA	NA	NA	NA
Gm12371	0	NA	NA	NA	NA	NA
Gm12381	0	NA	NA	NA	NA	NA
Gm12409	0	NA	NA	NA	NA	NA
Gm12709	0	NA	NA	NA	NA	NA
Gm12718	0	NA	NA	NA	NA	NA
Gm12789	0	NA	NA	NA	NA	NA
Gm12863	0	NA	NA	NA	NA	NA
Gm12867	0	NA	NA	NA	NA	NA
Gm12873	0	NA	NA	NA	NA	NA
Gm12886	0	NA	NA	NA	NA	NA
Gm12887	0	NA	NA	NA	NA	NA
Gm13029	0	NA	NA	NA	NA	NA
Gm13030	0	NA	NA	NA	NA	NA
Gm13040	0	NA	NA	NA	NA	NA
Gm13043	0	NA	NA	NA	NA	NA
Gm13057	0	NA	NA	NA	NA	NA
Gm13078	0	NA	NA	NA	NA	NA
Gm13084	0	NA	NA	NA	NA	NA
Gm13088	0	NA	NA	NA	NA	NA
Gm13089	0	NA	NA	NA	NA	NA
Gm13090	0	NA	NA	NA	NA	NA
Gm13102	0	NA	NA	NA	NA	NA
Gm13103	0	NA	NA	NA	NA	NA
Gm13119	0	NA	NA	NA	NA	NA
Gm13128	0	NA	NA	NA	NA	NA
Gm13133	0	NA	NA	NA	NA	NA
Gm1322	0	NA	NA	NA	NA	NA
Gm13271	0	NA	NA	NA	NA	NA
Gm13272	0	NA	NA	NA	NA	NA
Gm13279	0	NA	NA	NA	NA	NA
Gm13283	0	NA	NA	NA	NA	NA
Gm13285	0	NA	NA	NA	NA	NA
Gm13286	0	NA	NA	NA	NA	NA
Gm13287	0	NA	NA	NA	NA	NA
Gm13289	0	NA	NA	NA	NA	NA
Gm13290	0	NA	NA	NA	NA	NA
Gm13490	0	NA	NA	NA	NA	NA
Gm13497	0	NA	NA	NA	NA	NA
Gm13498	0	NA	NA	NA	NA	NA
Gm13544	0	NA	NA	NA	NA	NA
Gm13580	0	NA	NA	NA	NA	NA
Gm13582	0	NA	NA	NA	NA	NA
Gm13629	0	NA	NA	NA	NA	NA
Gm13752	0	NA	NA	NA	NA	NA
Gm13807	0	NA	NA	NA	NA	NA
Gm13842	0	NA	NA	NA	NA	NA
Gm13871	0	NA	NA	NA	NA	NA
Gm13884	0	NA	NA	NA	NA	NA
Gm13944	0	NA	NA	NA	NA	NA
Gm14015	0	NA	NA	NA	NA	NA
Gm14092	0	NA	NA	NA	NA	NA
Gm14169	0	NA	NA	NA	NA	NA
Gm14317	0	NA	NA	NA	NA	NA
Gm14459	0	NA	NA	NA	NA	NA
Gm14496	0	NA	NA	NA	NA	NA
Gm14525	0	NA	NA	NA	NA	NA
Gm14632	0	NA	NA	NA	NA	NA
Gm14635	0	NA	NA	NA	NA	NA
Gm14664	0	NA	NA	NA	NA	NA
Gm14718	0	NA	NA	NA	NA	NA
Gm14743	0	NA	NA	NA	NA	NA
Gm14744	0	NA	NA	NA	NA	NA
Gm14819_7	0	NA	NA	NA	NA	NA
Gm14819_8	0	NA	NA	NA	NA	NA
Gm15008	0	NA	NA	NA	NA	NA
Gm15056	0	NA	NA	NA	NA	NA
Gm15080	0	NA	NA	NA	NA	NA
Gm15085	0	NA	NA	NA	NA	NA
Gm15091	0	NA	NA	NA	NA	NA
Gm15097	0	NA	NA	NA	NA	NA
Gm15114	0	NA	NA	NA	NA	NA
Gm15179	0	NA	NA	NA	NA	NA
Gm15290	0	NA	NA	NA	NA	NA
Gm15501	0	NA	NA	NA	NA	NA
Gm1553	0	NA	NA	NA	NA	NA
Gm15555	0	NA	NA	NA	NA	NA
Gm15631	0	NA	NA	NA	NA	NA
Gm15679	0	NA	NA	NA	NA	NA
Gm15723	0	NA	NA	NA	NA	NA
Gm15825	0	NA	NA	NA	NA	NA
Gm15850	0	NA	NA	NA	NA	NA
Gm1587	0	NA	NA	NA	NA	NA
Gm15934	0	NA	NA	NA	NA	NA
Gm15997	0	NA	NA	NA	NA	NA
Gm16063	0	NA	NA	NA	NA	NA
Gm16090	0	NA	NA	NA	NA	NA
Gm16130	0	NA	NA	NA	NA	NA
Gm16139	0	NA	NA	NA	NA	NA
Gm16271	0	NA	NA	NA	NA	NA
Gm16291	0	NA	NA	NA	NA	NA
Gm16294	0	NA	NA	NA	NA	NA
Gm16336	0	NA	NA	NA	NA	NA
Gm16367	0	NA	NA	NA	NA	NA
Gm16381	0	NA	NA	NA	NA	NA
Gm16404	0	NA	NA	NA	NA	NA
Gm16405	0	NA	NA	NA	NA	NA
Gm16451	0	NA	NA	NA	NA	NA
Gm16497	0	NA	NA	NA	NA	NA
Gm16513	0	NA	NA	NA	NA	NA
Gm16573	0	NA	NA	NA	NA	NA
Gm16582	0	NA	NA	NA	NA	NA
Gm16617	0	NA	NA	NA	NA	NA
Gm16701	0	NA	NA	NA	NA	NA
Gm16863	0	NA	NA	NA	NA	NA
Gm17059	0	NA	NA	NA	NA	NA
Gm1715	0	NA	NA	NA	NA	NA
Gm17308	0	NA	NA	NA	NA	NA
Gm17455	0	NA	NA	NA	NA	NA
Gm17660	0	NA	NA	NA	NA	NA
Gm17746	0	NA	NA	NA	NA	NA
Gm17750	126.066	0.0407872	1.08528	0.0375823	NA	NA
Gm17751	0	NA	NA	NA	NA	NA
Gm18409	0	NA	NA	NA	NA	NA
Gm18852	0	NA	NA	NA	NA	NA
Gm19276	0	NA	NA	NA	NA	NA
Gm19277	0	NA	NA	NA	NA	NA
Gm19299	0	NA	NA	NA	NA	NA
Gm19345	0	NA	NA	NA	NA	NA
Gm19402	0	NA	NA	NA	NA	NA
Gm19424	0	NA	NA	NA	NA	NA
Gm1943	0	NA	NA	NA	NA	NA
Gm19466	0	NA	NA	NA	NA	NA
Gm19510	0	NA	NA	NA	NA	NA
Gm19668	0	NA	NA	NA	NA	NA
Gm1968	0	NA	NA	NA	NA	NA
Gm19705	0	NA	NA	NA	NA	NA
Gm19784	0	NA	NA	NA	NA	NA
Gm1979	0	NA	NA	NA	NA	NA
Gm20052	0	NA	NA	NA	NA	NA
Gm20063	0	NA	NA	NA	NA	NA
Gm20098	0	NA	NA	NA	NA	NA
Gm2012	0	NA	NA	NA	NA	NA
Gm2016	0	NA	NA	NA	NA	NA
Gm2022	0	NA	NA	NA	NA	NA
Gm20356	0	NA	NA	NA	NA	NA
Gm20491	0	NA	NA	NA	NA	NA
Gm20594	0	NA	NA	NA	NA	NA
Gm20609	0	NA	NA	NA	NA	NA
Gm2061	0	NA	NA	NA	NA	NA
Gm20735	0	NA	NA	NA	NA	NA
Gm20736_11	0	NA	NA	NA	NA	NA
Gm20740	0	NA	NA	NA	NA	NA
Gm20741	0	NA	NA	NA	NA	NA
Gm20744	0	NA	NA	NA	NA	NA
Gm20745	0	NA	NA	NA	NA	NA
Gm20750	0	NA	NA	NA	NA	NA
Gm20751	0	NA	NA	NA	NA	NA
Gm20753	0	NA	NA	NA	NA	NA
Gm20754	0	NA	NA	NA	NA	NA
Gm20756	0	NA	NA	NA	NA	NA
Gm20758	0	NA	NA	NA	NA	NA
Gm20759	0	NA	NA	NA	NA	NA
Gm20765	0	NA	NA	NA	NA	NA
Gm20822	0	NA	NA	NA	NA	NA
Gm20857	0	NA	NA	NA	NA	NA
Gm20858	0	NA	NA	NA	NA	NA
Gm20865	0	NA	NA	NA	NA	NA
Gm20868_5	0	NA	NA	NA	NA	NA
Gm2087	0	NA	NA	NA	NA	NA
Gm20878	0	NA	NA	NA	NA	NA
Gm20901	0	NA	NA	NA	NA	NA
Gm20917	0	NA	NA	NA	NA	NA
Gm21064	0	NA	NA	NA	NA	NA
Gm21221	0	NA	NA	NA	NA	NA
Gm21283	0	NA	NA	NA	NA	NA
Gm21312	0	NA	NA	NA	NA	NA
Gm21586	0	NA	NA	NA	NA	NA
Gm21637	0	NA	NA	NA	NA	NA
Gm21671	0	NA	NA	NA	NA	NA
Gm21724	0	NA	NA	NA	NA	NA
Gm21751	0	NA	NA	NA	NA	NA
Gm21753	0	NA	NA	NA	NA	NA
Gm2176	0	NA	NA	NA	NA	NA
Gm21761	0	NA	NA	NA	NA	NA
Gm21763	0	NA	NA	NA	NA	NA
Gm21805	0	NA	NA	NA	NA	NA
Gm21843	0	NA	NA	NA	NA	NA
Gm21859	0	NA	NA	NA	NA	NA
Gm21908	0	NA	NA	NA	NA	NA
Gm21918	0	NA	NA	NA	NA	NA
Gm21918_5	0	NA	NA	NA	NA	NA
Gm21943	0	NA	NA	NA	NA	NA
Gm21944	0	NA	NA	NA	NA	NA
Gm22109	0	NA	NA	NA	NA	NA
Gm22291	0	NA	NA	NA	NA	NA
Gm22496	0	NA	NA	NA	NA	NA
Gm2260	0	NA	NA	NA	NA	NA
Gm22650	0	NA	NA	NA	NA	NA
Gm2274	0	NA	NA	NA	NA	NA
Gm23284	0	NA	NA	NA	NA	NA
Gm23363	0	NA	NA	NA	NA	NA
Gm23450	0	NA	NA	NA	NA	NA
Gm2431	0	NA	NA	NA	NA	NA
Gm2447	0	NA	NA	NA	NA	NA
Gm24572	0	NA	NA	NA	NA	NA
Gm24627	0	NA	NA	NA	NA	NA
Gm25018	0	NA	NA	NA	NA	NA
Gm2516	0	NA	NA	NA	NA	NA
Gm25212	0	NA	NA	NA	NA	NA
Gm25285	0	NA	NA	NA	NA	NA
Gm25500	0	NA	NA	NA	NA	NA
Gm2560	0	NA	NA	NA	NA	NA
Gm25641	0	NA	NA	NA	NA	NA
Gm26391	0	NA	NA	NA	NA	NA
Gm26504	0	NA	NA	NA	NA	NA
Gm26579	0	NA	NA	NA	NA	NA
Gm2663	0	NA	NA	NA	NA	NA
Gm26633	0	NA	NA	NA	NA	NA
Gm2696	0	NA	NA	NA	NA	NA
Gm26994	0	NA	NA	NA	NA	NA
Gm2721	0	NA	NA	NA	NA	NA
Gm27217	0	NA	NA	NA	NA	NA
Gm27740	0	NA	NA	NA	NA	NA
Gm27775	0	NA	NA	NA	NA	NA
Gm28178	0	NA	NA	NA	NA	NA
Gm2837	0	NA	NA	NA	NA	NA
Gm28459	0	NA	NA	NA	NA	NA
Gm2848	0	NA	NA	NA	NA	NA
Gm28535	0	NA	NA	NA	NA	NA
Gm28590	0	NA	NA	NA	NA	NA
Gm28822	0	NA	NA	NA	NA	NA
Gm28840	0	NA	NA	NA	NA	NA
Gm28979	0	NA	NA	NA	NA	NA
Gm29461	0	NA	NA	NA	NA	NA
Gm29678	0	NA	NA	NA	NA	NA
Gm29682	0	NA	NA	NA	NA	NA
Gm29685	0	NA	NA	NA	NA	NA
Gm29686	0	NA	NA	NA	NA	NA
Gm29687	0	NA	NA	NA	NA	NA
Gm29805	0	NA	NA	NA	NA	NA
Gm30052	0	NA	NA	NA	NA	NA
Gm30191	0	NA	NA	NA	NA	NA
Gm3020	0	NA	NA	NA	NA	NA
Gm30223	0	NA	NA	NA	NA	NA
Gm30332	0	NA	NA	NA	NA	NA
Gm30498	0	NA	NA	NA	NA	NA
Gm30505	0	NA	NA	NA	NA	NA
Gm30539	0	NA	NA	NA	NA	NA
Gm30606	0	NA	NA	NA	NA	NA
Gm30731	0	NA	NA	NA	NA	NA
Gm31186	0	NA	NA	NA	NA	NA
Gm3143	0	NA	NA	NA	NA	NA
Gm31465	0	NA	NA	NA	NA	NA
Gm31520	0	NA	NA	NA	NA	NA
Gm31592	0	NA	NA	NA	NA	NA
Gm31763	0	NA	NA	NA	NA	NA
Gm31938	0	NA	NA	NA	NA	NA
Gm32014	0	NA	NA	NA	NA	NA
Gm32168	0	NA	NA	NA	NA	NA
Gm32172	0	NA	NA	NA	NA	NA
Gm32229	0	NA	NA	NA	NA	NA
Gm3233	0	NA	NA	NA	NA	NA
Gm3238	0	NA	NA	NA	NA	NA
Gm32455	0	NA	NA	NA	NA	NA
Gm32496	0	NA	NA	NA	NA	NA
Gm3250	0	NA	NA	NA	NA	NA
Gm32693	0	NA	NA	NA	NA	NA
Gm32755	0	NA	NA	NA	NA	NA
Gm3279	0	NA	NA	NA	NA	NA
Gm3285	0	NA	NA	NA	NA	NA
Gm3286	0	NA	NA	NA	NA	NA
Gm33251	0	NA	NA	NA	NA	NA
Gm33340	0	NA	NA	NA	NA	NA
Gm33727	0	NA	NA	NA	NA	NA
Gm34068	0	NA	NA	NA	NA	NA
Gm34184	0	NA	NA	NA	NA	NA
Gm3428	0	NA	NA	NA	NA	NA
Gm34284	0	NA	NA	NA	NA	NA
Gm3434	0	NA	NA	NA	NA	NA
Gm34637	0	NA	NA	NA	NA	NA
Gm34816	0	NA	NA	NA	NA	NA
Gm35135	0	NA	NA	NA	NA	NA
Gm35234	0	NA	NA	NA	NA	NA
Gm35722	0	NA	NA	NA	NA	NA
Gm35725	0	NA	NA	NA	NA	NA
Gm35978	0	NA	NA	NA	NA	NA
Gm35986	0	NA	NA	NA	NA	NA
Gm36176	0	NA	NA	NA	NA	NA
Gm36221	0	NA	NA	NA	NA	NA
Gm3646	0	NA	NA	NA	NA	NA
Gm36536	0	NA	NA	NA	NA	NA
Gm36633	0	NA	NA	NA	NA	NA
Gm36669	0	NA	NA	NA	NA	NA
Gm36718	0	NA	NA	NA	NA	NA
Gm36742	0	NA	NA	NA	NA	NA
Gm36908	0	NA	NA	NA	NA	NA
Gm3693	0	NA	NA	NA	NA	NA
Gm37065	0	NA	NA	NA	NA	NA
Gm38397	0	NA	NA	NA	NA	NA
Gm38404	0	NA	NA	NA	NA	NA
Gm38407	0	NA	NA	NA	NA	NA
Gm38413	0	NA	NA	NA	NA	NA
Gm38414	0	NA	NA	NA	NA	NA
Gm38438	0	NA	NA	NA	NA	NA
Gm38509	0	NA	NA	NA	NA	NA
Gm38576	0	NA	NA	NA	NA	NA
Gm3867	0	NA	NA	NA	NA	NA
Gm38670	0	NA	NA	NA	NA	NA
Gm38671	0	NA	NA	NA	NA	NA
Gm38999	0	NA	NA	NA	NA	NA
Gm39115	0	NA	NA	NA	NA	NA
Gm39436	0	NA	NA	NA	NA	NA
Gm39653	0	NA	NA	NA	NA	NA
Gm39773	0	NA	NA	NA	NA	NA
Gm39774	0	NA	NA	NA	NA	NA
Gm3985	0	NA	NA	NA	NA	NA
Gm41289	0	NA	NA	NA	NA	NA
Gm41341	0	NA	NA	NA	NA	NA
Gm4224	0	NA	NA	NA	NA	NA
Gm4265	0	NA	NA	NA	NA	NA
Gm4278	0	NA	NA	NA	NA	NA
Gm4297	0	NA	NA	NA	NA	NA
Gm4311	0	NA	NA	NA	NA	NA
Gm4340	0	NA	NA	NA	NA	NA
Gm4371	0	NA	NA	NA	NA	NA
Gm44	0	NA	NA	NA	NA	NA
Gm44501	0	NA	NA	NA	NA	NA
Gm44805	0	NA	NA	NA	NA	NA
Gm4489	0	NA	NA	NA	NA	NA
Gm4559	0	NA	NA	NA	NA	NA
Gm45618	0	NA	NA	NA	NA	NA
Gm4565	0	NA	NA	NA	NA	NA
Gm4567	0	NA	NA	NA	NA	NA
Gm45913	0	NA	NA	NA	NA	NA
Gm45923	0	NA	NA	NA	NA	NA
Gm45928	0	NA	NA	NA	NA	NA
Gm4598	0	NA	NA	NA	NA	NA
Gm46545	0	NA	NA	NA	NA	NA
Gm46567	0	NA	NA	NA	NA	NA
Gm46993	0	NA	NA	NA	NA	NA
Gm4710	0	NA	NA	NA	NA	NA
Gm4736	0	NA	NA	NA	NA	NA
Gm4792	0	NA	NA	NA	NA	NA
Gm4814	0	NA	NA	NA	NA	NA
Gm4827	0	NA	NA	NA	NA	NA
Gm4832	0	NA	NA	NA	NA	NA
Gm4836_9	0	NA	NA	NA	NA	NA
Gm4847	0	NA	NA	NA	NA	NA
Gm4850	0	NA	NA	NA	NA	NA
Gm4872	0	NA	NA	NA	NA	NA
Gm4894	0	NA	NA	NA	NA	NA
Gm4926	0	NA	NA	NA	NA	NA
Gm4969	0	NA	NA	NA	NA	NA
Gm4971	0	NA	NA	NA	NA	NA
Gm4988	0	NA	NA	NA	NA	NA
Gm5	0	NA	NA	NA	NA	NA
Gm5039	0	NA	NA	NA	NA	NA
Gm5079	0	NA	NA	NA	NA	NA
Gm5083	0	NA	NA	NA	NA	NA
Gm5084	0	NA	NA	NA	NA	NA
Gm5087	0	NA	NA	NA	NA	NA
Gm5089	0	NA	NA	NA	NA	NA
Gm5095	0	NA	NA	NA	NA	NA
Gm5099	0	NA	NA	NA	NA	NA
Gm5111	0	NA	NA	NA	NA	NA
Gm5122	0	NA	NA	NA	NA	NA
Gm51264	0	NA	NA	NA	NA	NA
Gm51265	0	NA	NA	NA	NA	NA
Gm51266	0	NA	NA	NA	NA	NA
Gm51267	0	NA	NA	NA	NA	NA
Gm51268	0	NA	NA	NA	NA	NA
Gm51269	0	NA	NA	NA	NA	NA
Gm51270	0	NA	NA	NA	NA	NA
Gm51271	0	NA	NA	NA	NA	NA
Gm51272	0	NA	NA	NA	NA	NA
Gm51273	0	NA	NA	NA	NA	NA
Gm51274	0	NA	NA	NA	NA	NA
Gm51275	0	NA	NA	NA	NA	NA
Gm51276	0	NA	NA	NA	NA	NA
Gm51277	0	NA	NA	NA	NA	NA
Gm51278	0	NA	NA	NA	NA	NA
Gm51279	0	NA	NA	NA	NA	NA
Gm51280	0	NA	NA	NA	NA	NA
Gm51281	0	NA	NA	NA	NA	NA
Gm51282	0	NA	NA	NA	NA	NA
Gm51283	0	NA	NA	NA	NA	NA
Gm51284	0	NA	NA	NA	NA	NA
Gm51285	0	NA	NA	NA	NA	NA
Gm51286	0	NA	NA	NA	NA	NA
Gm51287	0	NA	NA	NA	NA	NA
Gm51288	0	NA	NA	NA	NA	NA
Gm51289	0	NA	NA	NA	NA	NA
Gm51290	0	NA	NA	NA	NA	NA
Gm51291	0	NA	NA	NA	NA	NA
Gm51292	0	NA	NA	NA	NA	NA
Gm51293	0	NA	NA	NA	NA	NA
Gm51294	0	NA	NA	NA	NA	NA
Gm51295	0	NA	NA	NA	NA	NA
Gm51296	0	NA	NA	NA	NA	NA
Gm51297	0	NA	NA	NA	NA	NA
Gm5168	0	NA	NA	NA	NA	NA
Gm5294	0	NA	NA	NA	NA	NA
Gm5414	0	NA	NA	NA	NA	NA
Gm5434	0	NA	NA	NA	NA	NA
Gm5441	0	NA	NA	NA	NA	NA
Gm5468	0	NA	NA	NA	NA	NA
Gm5476	0	NA	NA	NA	NA	NA
Gm5477	0	NA	NA	NA	NA	NA
Gm5478	0	NA	NA	NA	NA	NA
Gm5485	0	NA	NA	NA	NA	NA
Gm5535	0	NA	NA	NA	NA	NA
Gm5544	0	NA	NA	NA	NA	NA
Gm5547	0	NA	NA	NA	NA	NA
Gm5662	0	NA	NA	NA	NA	NA
Gm5737	0	NA	NA	NA	NA	NA
Gm5741	0	NA	NA	NA	NA	NA
Gm5771	0	NA	NA	NA	NA	NA
Gm5795_2	0	NA	NA	NA	NA	NA
Gm5833	0	NA	NA	NA	NA	NA
Gm5862	0	NA	NA	NA	NA	NA
Gm5885	0	NA	NA	NA	NA	NA
Gm5891	0	NA	NA	NA	NA	NA
Gm5907	0	NA	NA	NA	NA	NA
Gm5916	0	NA	NA	NA	NA	NA
Gm5934	0	NA	NA	NA	NA	NA
Gm5938	0	NA	NA	NA	NA	NA
Gm6040	0	NA	NA	NA	NA	NA
Gm6042	0	NA	NA	NA	NA	NA
Gm6116	0	NA	NA	NA	NA	NA
Gm6150	0	NA	NA	NA	NA	NA
Gm6260	0	NA	NA	NA	NA	NA
Gm6268	0	NA	NA	NA	NA	NA
Gm6329	0	NA	NA	NA	NA	NA
Gm6367	0	NA	NA	NA	NA	NA
Gm6416	0	NA	NA	NA	NA	NA
Gm6525	0	NA	NA	NA	NA	NA
Gm6557	0	NA	NA	NA	NA	NA
Gm6559	0	NA	NA	NA	NA	NA
Gm6568	0	NA	NA	NA	NA	NA
Gm6570	0	NA	NA	NA	NA	NA
Gm6578	0	NA	NA	NA	NA	NA
Gm6607	0	NA	NA	NA	NA	NA
Gm6619	0	NA	NA	NA	NA	NA
Gm6642	0	NA	NA	NA	NA	NA
Gm6803	0	NA	NA	NA	NA	NA
Gm6902	0	NA	NA	NA	NA	NA
Gm6936	0	NA	NA	NA	NA	NA
Gm6938	0	NA	NA	NA	NA	NA
Gm6961	0	NA	NA	NA	NA	NA
Gm7056	0	NA	NA	NA	NA	NA
Gm7244	0	NA	NA	NA	NA	NA
Gm7271	0	NA	NA	NA	NA	NA
Gm7538	0	NA	NA	NA	NA	NA
Gm7550	0	NA	NA	NA	NA	NA
Gm7579	0	NA	NA	NA	NA	NA
Gm7607	0	NA	NA	NA	NA	NA
Gm7616	0	NA	NA	NA	NA	NA
Gm765	0	NA	NA	NA	NA	NA
Gm7714	0	NA	NA	NA	NA	NA
Gm7759	0	NA	NA	NA	NA	NA
Gm7978	0	NA	NA	NA	NA	NA
Gm8013	0	NA	NA	NA	NA	NA
Gm815	0	NA	NA	NA	NA	NA
Gm829	0	NA	NA	NA	NA	NA
Gm8300	0	NA	NA	NA	NA	NA
Gm833	0	NA	NA	NA	NA	NA
Gm839	0	NA	NA	NA	NA	NA
Gm8439	0	NA	NA	NA	NA	NA
Gm8541	0	NA	NA	NA	NA	NA
Gm8624	0	NA	NA	NA	NA	NA
Gm8630	0	NA	NA	NA	NA	NA
Gm8633	0	NA	NA	NA	NA	NA
Gm8817	0	NA	NA	NA	NA	NA
Gm8882	0	NA	NA	NA	NA	NA
Gm8884	0	NA	NA	NA	NA	NA
Gm8978	0	NA	NA	NA	NA	NA
Gm9	0	NA	NA	NA	NA	NA
Gm9507	0	NA	NA	NA	NA	NA
Gm9508	0	NA	NA	NA	NA	NA
Gm9564	0	NA	NA	NA	NA	NA
Gm9573	0	NA	NA	NA	NA	NA
Gm9639	0	NA	NA	NA	NA	NA
Gm9736	0	NA	NA	NA	NA	NA
Gm9767	0	NA	NA	NA	NA	NA
Gm9805	17.4805	0.388396	1.90889	0.203467	NA	NA
Gm9867	0	NA	NA	NA	NA	NA
Gnb3	0	NA	NA	NA	NA	NA
Gng13	0	NA	NA	NA	NA	NA
Gng3	0	NA	NA	NA	NA	NA
Gnrhr	0	NA	NA	NA	NA	NA
GOLEM_B_Mariner_Tc1_Eutheria	0	NA	NA	NA	NA	NA
Gphb5	0	NA	NA	NA	NA	NA
Gpr101	0	NA	NA	NA	NA	NA
Gpr119	0	NA	NA	NA	NA	NA
Gpr139	0	NA	NA	NA	NA	NA
Gpr149	0	NA	NA	NA	NA	NA
Gpr151	0	NA	NA	NA	NA	NA
Gpr158	0	NA	NA	NA	NA	NA
Gpr26	0	NA	NA	NA	NA	NA
Gpr45	0	NA	NA	NA	NA	NA
Gpr6	0	NA	NA	NA	NA	NA
Gpx1	14998.3	0.295783	0.962742	0.30723	NA	NA
Gpx4	13460.8	0.412379	0.994252	0.414763	NA	NA
Grifin	0	NA	NA	NA	NA	NA
Grip1os2	0	NA	NA	NA	NA	NA
Grm3	0	NA	NA	NA	NA	NA
Grm6	0	NA	NA	NA	NA	NA
Grxcr1	0	NA	NA	NA	NA	NA
Grxcr2	0	NA	NA	NA	NA	NA
Gsdma2	0	NA	NA	NA	NA	NA
Gsg1l2	0	NA	NA	NA	NA	NA
Gsx1	0	NA	NA	NA	NA	NA
Gsx2	0	NA	NA	NA	NA	NA
Gzmb	0	NA	NA	NA	NA	NA
Gzmc	0	NA	NA	NA	NA	NA
Gzmd	0	NA	NA	NA	NA	NA
Gzme	0	NA	NA	NA	NA	NA
Gzmf	0	NA	NA	NA	NA	NA
Gzmg	0	NA	NA	NA	NA	NA
H1f1	0	NA	NA	NA	NA	NA
H1f10	0	NA	NA	NA	NA	NA
H2ab1	0	NA	NA	NA	NA	NA
H2ab2	0	NA	NA	NA	NA	NA
H2ac18_2	35.325	-0.365247	3.7306	-0.0979055	NA	NA
H2al1a	0	NA	NA	NA	NA	NA
H2al1e	0	NA	NA	NA	NA	NA
H2al1g	0	NA	NA	NA	NA	NA
H2al1j	0	NA	NA	NA	NA	NA
H2al1k	0	NA	NA	NA	NA	NA
H2al1o	0	NA	NA	NA	NA	NA
H2al2b	0	NA	NA	NA	NA	NA
H2al2c	0	NA	NA	NA	NA	NA
H2bfm	0	NA	NA	NA	NA	NA
H3c7	286.748	-0.112289	1.04244	-0.107717	NA	NA
H4c3	1626.08	1.13025	1.6902	0.668712	NA	NA
H4c6	113.779	0.480896	1.28123	0.37534	NA	NA
H4c8	798.784	0.116143	1.02927	0.11284	NA	NA
HAL1_L1_Eutheria	0	NA	NA	NA	NA	NA
HAL1_SS_L1_Sus_scrofa	0	NA	NA	NA	NA	NA
HAL1M8_L1_Mammalia	0	NA	NA	NA	NA	NA
Hand1	0	NA	NA	NA	NA	NA
Has2os	0	NA	NA	NA	NA	NA
Hba	0	NA	NA	NA	NA	NA
Hba-a1	0	NA	NA	NA	NA	NA
Hba-a2_2	0	NA	NA	NA	NA	NA
Hbb	0	NA	NA	NA	NA	NA
Hbq1a	0	NA	NA	NA	NA	NA
Hcrt	0	NA	NA	NA	NA	NA
Hdc	95.4924	5.01838	1.65407	3.03395	NA	NA
Helitron1Nb_Mam_Helitron_Eutheria	0	NA	NA	NA	NA	NA
Helitron3Na_Mam_Helitron_Mammalia	0	NA	NA	NA	NA	NA
HERV16_ERV3_Homo_sapiens	0	NA	NA	NA	NA	NA
HERV23_Endogenous_Retrovirus_Homo_sapiens	0	NA	NA	NA	NA	NA
HERV52I_Endogenous_Retrovirus_Homo_sapiens	0	NA	NA	NA	NA	NA
HERVFH21I_Endogenous_Retrovirus_Eutheria	0	NA	NA	NA	NA	NA
HERVK22I_ERV2_Eutheria	0	NA	NA	NA	NA	NA
HERVL_40_Endogenous_Retrovirus_Homo_sapiens	0	NA	NA	NA	NA	NA
HERVL66I_ERV3_Eutheria	0	NA	NA	NA	NA	NA
HERVL68_Endogenous_Retrovirus_Eutheria	0	NA	NA	NA	NA	NA
HERVL74_ERV3_Homo_sapiens	0	NA	NA	NA	NA	NA
HERVS71_ERV1_Eutheria	0	NA	NA	NA	NA	NA
Higd1c	0	NA	NA	NA	NA	NA
Hjurp	52.105	1.70513	3.72963	0.457184	NA	NA
Hotairm2	0	NA	NA	NA	NA	NA
Hottip	0	NA	NA	NA	NA	NA
Hoxa13	0	NA	NA	NA	NA	NA
Hoxb1	0	NA	NA	NA	NA	NA
Hoxb13	0	NA	NA	NA	NA	NA
Hoxc12	0	NA	NA	NA	NA	NA
Hoxc13	0	NA	NA	NA	NA	NA
Hoxd12	0	NA	NA	NA	NA	NA
Hoxd13	0	NA	NA	NA	NA	NA
Hpx	37.1169	2.71302	1.49397	1.81598	NA	NA
Hrh4	0	NA	NA	NA	NA	NA
Hrnr	0	NA	NA	NA	NA	NA
Hspb3	0	NA	NA	NA	NA	NA
Hspb9	31.2188	-0.336828	1.75078	-0.192387	NA	NA
Htr1a	0	NA	NA	NA	NA	NA
Htr2c	0	NA	NA	NA	NA	NA
Htr3b	0	NA	NA	NA	NA	NA
Htr5a	0	NA	NA	NA	NA	NA
HUERS-P3B_Endogenous_Retrovirus_Homo_sapiens	0	NA	NA	NA	NA	NA
I730028E13Rik	0	NA	NA	NA	NA	NA
I730030J21Rik	0	NA	NA	NA	NA	NA
IAPEY5_LTR_ERV2_Mus_musculus	0	NA	NA	NA	NA	NA
Iapp	0	NA	NA	NA	NA	NA
Ibsp	0	NA	NA	NA	NA	NA
ID_B1_SINE2_tRNA_Muridae	0	NA	NA	NA	NA	NA
ID4__SINE2_tRNA_Muridae	0	NA	NA	NA	NA	NA
Ifi202b	0	NA	NA	NA	NA	NA
Ifi27l2b	0	NA	NA	NA	NA	NA
Ifna1	0	NA	NA	NA	NA	NA
Ifna11	0	NA	NA	NA	NA	NA
Ifna12	0	NA	NA	NA	NA	NA
Ifna13	0	NA	NA	NA	NA	NA
Ifna14	0	NA	NA	NA	NA	NA
Ifna15	0	NA	NA	NA	NA	NA
Ifna16	0	NA	NA	NA	NA	NA
Ifna2	0	NA	NA	NA	NA	NA
Ifna4	0	NA	NA	NA	NA	NA
Ifna6	0	NA	NA	NA	NA	NA
Ifna7	0	NA	NA	NA	NA	NA
Ifna9	0	NA	NA	NA	NA	NA
Ifnab	0	NA	NA	NA	NA	NA
Ifnb1	0	NA	NA	NA	NA	NA
Ifne	0	NA	NA	NA	NA	NA
Ifngas1	0	NA	NA	NA	NA	NA
Ifnk	0	NA	NA	NA	NA	NA
Ifnl3	0	NA	NA	NA	NA	NA
Igfl3	0	NA	NA	NA	NA	NA
Igsf9b	0	NA	NA	NA	NA	NA
Il10	0	NA	NA	NA	NA	NA
Il12a	0	NA	NA	NA	NA	NA
Il17b	0	NA	NA	NA	NA	NA
Il17rd	0	NA	NA	NA	NA	NA
Il1a	0	NA	NA	NA	NA	NA
Il1f10	0	NA	NA	NA	NA	NA
Il1f8	0	NA	NA	NA	NA	NA
Il20	0	NA	NA	NA	NA	NA
Il22	0	NA	NA	NA	NA	NA
Il22ra2	0	NA	NA	NA	NA	NA
Il24	0	NA	NA	NA	NA	NA
Il25	0	NA	NA	NA	NA	NA
Il3	0	NA	NA	NA	NA	NA
Il5	0	NA	NA	NA	NA	NA
Il6	0	NA	NA	NA	NA	NA
Il9	0	NA	NA	NA	NA	NA
Iltifb	0	NA	NA	NA	NA	NA
Ina	0	NA	NA	NA	NA	NA
Ing5	45.1731	23.1822	3.90795	5.93205	NA	NA
Ins1	0	NA	NA	NA	NA	NA
Ipw	0	NA	NA	NA	NA	NA
Iqschfp	0	NA	NA	NA	NA	NA
Irx6	0	NA	NA	NA	NA	NA
Isca2	317.663	0.246917	0.950028	0.259905	NA	NA
Isl2	0	NA	NA	NA	NA	NA
Isx	0	NA	NA	NA	NA	NA
Itih5l	0	NA	NA	NA	NA	NA
Jsrp1	0	NA	NA	NA	NA	NA
Kanga1_Mariner_Tc1_Theria	0	NA	NA	NA	NA	NA
Kanga11a_Mariner_Tc1_Mammalia	0	NA	NA	NA	NA	NA
Kanga1d_Mariner_Tc1_Mammalia	0	NA	NA	NA	NA	NA
KANGA2_A_Mariner_Tc1_Homo_sapiens	0	NA	NA	NA	NA	NA
Kcna10	0	NA	NA	NA	NA	NA
Kcng3	0	NA	NA	NA	NA	NA
Kcnk15	0	NA	NA	NA	NA	NA
Kcnk16	0	NA	NA	NA	NA	NA
Kcnk18	0	NA	NA	NA	NA	NA
Kcnk4	0	NA	NA	NA	NA	NA
Kcnk9	0	NA	NA	NA	NA	NA
Kcnv1	0	NA	NA	NA	NA	NA
Kera	0	NA	NA	NA	NA	NA
Khdc1a	0	NA	NA	NA	NA	NA
Khdc1b	0	NA	NA	NA	NA	NA
Khdc1c	0	NA	NA	NA	NA	NA
Kif28	0	NA	NA	NA	NA	NA
Kir3dl1	0	NA	NA	NA	NA	NA
Kir3dl2	0	NA	NA	NA	NA	NA
Klf14	0	NA	NA	NA	NA	NA
Klhl1	0	NA	NA	NA	NA	NA
Klk11	0	NA	NA	NA	NA	NA
Klk12	0	NA	NA	NA	NA	NA
Klk13	0	NA	NA	NA	NA	NA
Klk1b1	0	NA	NA	NA	NA	NA
Klk4	0	NA	NA	NA	NA	NA
Klk5	0	NA	NA	NA	NA	NA
Klk6	0	NA	NA	NA	NA	NA
Klk7	0	NA	NA	NA	NA	NA
Klk9	0	NA	NA	NA	NA	NA
Klra10	0	NA	NA	NA	NA	NA
Klra12	0	NA	NA	NA	NA	NA
Klra14	0	NA	NA	NA	NA	NA
Klra15	0	NA	NA	NA	NA	NA
Klra19	0	NA	NA	NA	NA	NA
Klra21	0	NA	NA	NA	NA	NA
Klra22	0	NA	NA	NA	NA	NA
Klra23	0	NA	NA	NA	NA	NA
Klrb1a	0	NA	NA	NA	NA	NA
Klrh1	0	NA	NA	NA	NA	NA
Kpna7	0	NA	NA	NA	NA	NA
Kprp	0	NA	NA	NA	NA	NA
Krt1	0	NA	NA	NA	NA	NA
Krt12	0	NA	NA	NA	NA	NA
Krt13	0	NA	NA	NA	NA	NA
Krt16	0	NA	NA	NA	NA	NA
Krt17	0	NA	NA	NA	NA	NA
Krt2	0	NA	NA	NA	NA	NA
Krt24	0	NA	NA	NA	NA	NA
Krt26	0	NA	NA	NA	NA	NA
Krt27	0	NA	NA	NA	NA	NA
Krt31	0	NA	NA	NA	NA	NA
Krt32	0	NA	NA	NA	NA	NA
Krt33b	0	NA	NA	NA	NA	NA
Krt34	0	NA	NA	NA	NA	NA
Krt35	0	NA	NA	NA	NA	NA
Krt36	0	NA	NA	NA	NA	NA
Krt39	0	NA	NA	NA	NA	NA
Krt40	0	NA	NA	NA	NA	NA
Krt42	0	NA	NA	NA	NA	NA
Krt6b	0	NA	NA	NA	NA	NA
Krt71	0	NA	NA	NA	NA	NA
Krt72	0	NA	NA	NA	NA	NA
Krt73	0	NA	NA	NA	NA	NA
Krt74	0	NA	NA	NA	NA	NA
Krt75	0	NA	NA	NA	NA	NA
Krt76	0	NA	NA	NA	NA	NA
Krt78	0	NA	NA	NA	NA	NA
Krt81	0	NA	NA	NA	NA	NA
Krt82	0	NA	NA	NA	NA	NA
Krt83	0	NA	NA	NA	NA	NA
Krt84	0	NA	NA	NA	NA	NA
Krt86	0	NA	NA	NA	NA	NA
Krt87	0	NA	NA	NA	NA	NA
Krt9	0	NA	NA	NA	NA	NA
Krt90	0	NA	NA	NA	NA	NA
Krtap1	0	NA	NA	NA	NA	NA
Krtap10	0	NA	NA	NA	NA	NA
Krtap11	0	NA	NA	NA	NA	NA
Krtap12	0	NA	NA	NA	NA	NA
Krtap13	0	NA	NA	NA	NA	NA
Krtap14	0	NA	NA	NA	NA	NA
Krtap15	0	NA	NA	NA	NA	NA
Krtap16	0	NA	NA	NA	NA	NA
Krtap19	0	NA	NA	NA	NA	NA
Krtap2	0	NA	NA	NA	NA	NA
Krtap21	0	NA	NA	NA	NA	NA
Krtap22	0	NA	NA	NA	NA	NA
Krtap26	0	NA	NA	NA	NA	NA
Krtap27	0	NA	NA	NA	NA	NA
Krtap3	0	NA	NA	NA	NA	NA
Krtap31	0	NA	NA	NA	NA	NA
Krtap4	0	NA	NA	NA	NA	NA
Krtap5	0	NA	NA	NA	NA	NA
Krtap6	0	NA	NA	NA	NA	NA
Krtap7	0	NA	NA	NA	NA	NA
Krtap8	0	NA	NA	NA	NA	NA
Krtap9	0	NA	NA	NA	NA	NA
Krtdap	0	NA	NA	NA	NA	NA
L1_Mur2_5end_L1_Muridae	0	NA	NA	NA	NA	NA
L1_Mur3_5end_L1_Muridae	0	NA	NA	NA	NA	NA
L1_Rod_5end_L1_Muridae	0	NA	NA	NA	NA	NA
L1_Rod_orf2_L1_Muridae	0	NA	NA	NA	NA	NA
L1M1B_5_L1_Homo_sapiens	0	NA	NA	NA	NA	NA
L1M2A_5_L1_Homo_sapiens	0	NA	NA	NA	NA	NA
L1M2A1_5_L1_Homo_sapiens	0	NA	NA	NA	NA	NA
L1M3A_5_L1_Eutheria	0	NA	NA	NA	NA	NA
L1M3B_5_L1_Homo_sapiens	0	NA	NA	NA	NA	NA
L1M3C_5_L1_Homo_sapiens	0	NA	NA	NA	NA	NA
L1M3D_5_L1_Eutheria	0	NA	NA	NA	NA	NA
L1M3DE_5_L1_Eutheria	0	NA	NA	NA	NA	NA
L1M6_5end_L1_Mammalia	0	NA	NA	NA	NA	NA
L1M7_5end_L1_Mammalia	0	NA	NA	NA	NA	NA
L1MA10_L1_Eutheria	0	NA	NA	NA	NA	NA
L1MA4A_L1_Homo_sapiens	0	NA	NA	NA	NA	NA
L1MA5A_L1_Homo_sapiens	0	NA	NA	NA	NA	NA
L1MA7_L1_Homo_sapiens	0	NA	NA	NA	NA	NA
L1MA9_5_L1_Eutheria	0	NA	NA	NA	NA	NA
L1MA9_L1_Homo_sapiens	0	NA	NA	NA	NA	NA
L1MB1_L1_Homo_sapiens	0	NA	NA	NA	NA	NA
L1MB2_L1_Homo_sapiens	0	NA	NA	NA	NA	NA
L1MB3_L1_Homo_sapiens	0	NA	NA	NA	NA	NA
L1MB4_5_L1_Eutheria	0	NA	NA	NA	NA	NA
L1MB4_L1_Homo_sapiens	0	NA	NA	NA	NA	NA
L1MB5_L1_Homo_sapiens	0	NA	NA	NA	NA	NA
L1MB6_5_L1_Eutheria	0	NA	NA	NA	NA	NA
L1MB7_L1_Eutheria	0	NA	NA	NA	NA	NA
L1MB8_L1_Homo_sapiens	0	NA	NA	NA	NA	NA
L1MC2_L1_Homo_sapiens	0	NA	NA	NA	NA	NA
L1MC3_L1_Eutheria	0	NA	NA	NA	NA	NA
L1MC4_5end_L1_Eutheria	0	NA	NA	NA	NA	NA
L1MC4B_L1_Eutheria	0	NA	NA	NA	NA	NA
L1MC5_L1_Eutheria	0	NA	NA	NA	NA	NA
L1MCA_5_L1_Homo_sapiens	0	NA	NA	NA	NA	NA
L1MCB_5_L1_Homo_sapiens	0	NA	NA	NA	NA	NA
L1MCC_5_L1_Homo_sapiens	0	NA	NA	NA	NA	NA
L1MD1_5_L1_Eutheria	0	NA	NA	NA	NA	NA
L1MD1_L1_Homo_sapiens	0	NA	NA	NA	NA	NA
L1MD3_L1_Homo_sapiens	0	NA	NA	NA	NA	NA
L1MDA_5_L1_Eutheria	0	NA	NA	NA	NA	NA
L1MDB_5_L1_Homo_sapiens	0	NA	NA	NA	NA	NA
L1ME2_L1_Homo_sapiens	0	NA	NA	NA	NA	NA
L1ME3_L1_Homo_sapiens	0	NA	NA	NA	NA	NA
L1ME3A_L1_Homo_sapiens	0	NA	NA	NA	NA	NA
L1ME3C_3end_L1_Eutheria	0	NA	NA	NA	NA	NA
L1ME3D_3end_L1_Eutheria	0	NA	NA	NA	NA	NA
L1ME3E_3end_L1_Eutheria	0	NA	NA	NA	NA	NA
L1ME3F_3end_L1_Eutheria	0	NA	NA	NA	NA	NA
L1ME4_L1_Eutheria	0	NA	NA	NA	NA	NA
L1ME4A_L1_Homo_sapiens	0	NA	NA	NA	NA	NA
L1ME5_3end_L1_Mammalia	0	NA	NA	NA	NA	NA
L1ME5_L1_Eutheria	0	NA	NA	NA	NA	NA
L1MEA_5_L1_Homo_sapiens	0	NA	NA	NA	NA	NA
L1MEB_5_L1_Homo_sapiens	0	NA	NA	NA	NA	NA
L1MEC_5_L1_Eutheria	0	NA	NA	NA	NA	NA
L1MEe_5end_L1_Eutheria	0	NA	NA	NA	NA	NA
L1MEf_5end_L1_Mammalia	0	NA	NA	NA	NA	NA
L1MEg_5end_L1_Mammalia	0	NA	NA	NA	NA	NA
L2_CR1_Eutheria	0	NA	NA	NA	NA	NA
L2B_CR1_Eutheria	0	NA	NA	NA	NA	NA
L2C_L2_Eutheria	0	NA	NA	NA	NA	NA
L2D_L2_Eutheria	0	NA	NA	NA	NA	NA
L3b_3end_CR1_Mammalia	0	NA	NA	NA	NA	NA
L4_RTEX_Mammalia	0	NA	NA	NA	NA	NA
L5_RTEX_Mammalia	0	NA	NA	NA	NA	NA
Lactbl1	0	NA	NA	NA	NA	NA
Lalba	0	NA	NA	NA	NA	NA
Lamp5	0	NA	NA	NA	NA	NA
Lao1	0	NA	NA	NA	NA	NA
Lbx1	0	NA	NA	NA	NA	NA
Lce1a1	0	NA	NA	NA	NA	NA
Lce1a2	0	NA	NA	NA	NA	NA
Lce1b	0	NA	NA	NA	NA	NA
Lce1c	0	NA	NA	NA	NA	NA
Lce1d	0	NA	NA	NA	NA	NA
Lce1e	0	NA	NA	NA	NA	NA
Lce1f	0	NA	NA	NA	NA	NA
Lce1g	0	NA	NA	NA	NA	NA
Lce1h	0	NA	NA	NA	NA	NA
Lce1i	0	NA	NA	NA	NA	NA
Lce1j	0	NA	NA	NA	NA	NA
Lce1k	0	NA	NA	NA	NA	NA
Lce1l	0	NA	NA	NA	NA	NA
Lce1m	0	NA	NA	NA	NA	NA
Lce3a	0	NA	NA	NA	NA	NA
Lce3b	0	NA	NA	NA	NA	NA
Lce3c	0	NA	NA	NA	NA	NA
Lce3d	0	NA	NA	NA	NA	NA
Lce3e	0	NA	NA	NA	NA	NA
Lce3f	0	NA	NA	NA	NA	NA
Lce6a	0	NA	NA	NA	NA	NA
Lcn10	0	NA	NA	NA	NA	NA
Lcn11	0	NA	NA	NA	NA	NA
Lcn12	0	NA	NA	NA	NA	NA
Lcn3	0	NA	NA	NA	NA	NA
Lcn4	0	NA	NA	NA	NA	NA
Lcn5	0	NA	NA	NA	NA	NA
Lcn6	0	NA	NA	NA	NA	NA
Lcn8	0	NA	NA	NA	NA	NA
Lcn9	0	NA	NA	NA	NA	NA
Ldoc1	0	NA	NA	NA	NA	NA
Lefty2	0	NA	NA	NA	NA	NA
LFSINE_Vert_SINE2_tRNA_Latimeria_menadoensis	0	NA	NA	NA	NA	NA
Lgals6	0	NA	NA	NA	NA	NA
Lgsn	0	NA	NA	NA	NA	NA
Lhfpl5	0	NA	NA	NA	NA	NA
Lhx3	0	NA	NA	NA	NA	NA
Lhx4	0	NA	NA	NA	NA	NA
Lhx8	0	NA	NA	NA	NA	NA
Lim2	0	NA	NA	NA	NA	NA
Lin28a	0	NA	NA	NA	NA	NA
Lincmd1	0	NA	NA	NA	NA	NA
Lipm	0	NA	NA	NA	NA	NA
Lipn	0	NA	NA	NA	NA	NA
Lipo1	0	NA	NA	NA	NA	NA
Lipo4	0	NA	NA	NA	NA	NA
Lman1l	0	NA	NA	NA	NA	NA
LmeSINE1b_SINE3_5S_Deuterostomia	0	NA	NA	NA	NA	NA
LmeSINE1c_SINE3_5S_Deuterostomia	0	NA	NA	NA	NA	NA
Lmo3	0	NA	NA	NA	NA	NA
Lnp1	0	NA	NA	NA	NA	NA
LOC100043315	0	NA	NA	NA	NA	NA
LOC101055864	0	NA	NA	NA	NA	NA
LOC102640328	0	NA	NA	NA	NA	NA
LOC105246046	0	NA	NA	NA	NA	NA
LOC108168565	0	NA	NA	NA	NA	NA
LOC432842	0	NA	NA	NA	NA	NA
LOC666331	0	NA	NA	NA	NA	NA
LOOPER_DNA_transposon_Homo_sapiens	0	NA	NA	NA	NA	NA
Lrcol1	0	NA	NA	NA	NA	NA
Lrfn5	0	NA	NA	NA	NA	NA
Lrp8os2	0	NA	NA	NA	NA	NA
Lrrc30	0	NA	NA	NA	NA	NA
Lrrc38	0	NA	NA	NA	NA	NA
Lrrc3c	0	NA	NA	NA	NA	NA
Lrrtm4	0	NA	NA	NA	NA	NA
LTR10_RN_ERV2_Murinae	0	NA	NA	NA	NA	NA
LTR108d_Mam_ERV3_Mammalia	0	NA	NA	NA	NA	NA
LTR108e_Mam_ERV3_Mammalia	0	NA	NA	NA	NA	NA
LTR10A_ERV1_Eutheria	0	NA	NA	NA	NA	NA
LTR10E_ERV1_Eutheria	0	NA	NA	NA	NA	NA
LTR10G_ERV1_Eutheria	0	NA	NA	NA	NA	NA
LTR16A_ERV3_Eutheria	0	NA	NA	NA	NA	NA
LTR16A1_ERV3_Homo_sapiens	0	NA	NA	NA	NA	NA
LTR16A2_ERV3_Homo_sapiens	0	NA	NA	NA	NA	NA
LTR16B_ERV3_Eutheria	0	NA	NA	NA	NA	NA
LTR16B1_ERV3_Eutheria	0	NA	NA	NA	NA	NA
LTR16B2_ERV3_Eutheria	0	NA	NA	NA	NA	NA
LTR16C_ERV3_Homo_sapiens	0	NA	NA	NA	NA	NA
LTR16D1_ERV3_Eutheria	0	NA	NA	NA	NA	NA
LTR16D2_ERV3_Eutheria	0	NA	NA	NA	NA	NA
LTR16E_ERV3_Homo_sapiens	0	NA	NA	NA	NA	NA
LTR16E1_ERV3_Eutheria	0	NA	NA	NA	NA	NA
LTR16E2_ERV3_Eutheria	0	NA	NA	NA	NA	NA
LTR27C_ERV1_Homo_sapiens	0	NA	NA	NA	NA	NA
LTR28_ERV1_Homo_sapiens	0	NA	NA	NA	NA	NA
LTR28B_ERV1_Homo_sapiens	0	NA	NA	NA	NA	NA
LTR29_ERV1_Homo_sapiens	0	NA	NA	NA	NA	NA
LTR31_ERV1_Homo_sapiens	0	NA	NA	NA	NA	NA
LTR32_ERV3_Homo_sapiens	0	NA	NA	NA	NA	NA
LTR33_ERV3_Eutheria	0	NA	NA	NA	NA	NA
LTR33A_ERV3_Eutheria	0	NA	NA	NA	NA	NA
LTR33B_ERV3_Mammalia	0	NA	NA	NA	NA	NA
LTR33C_ERV3_Eutheria	0	NA	NA	NA	NA	NA
LTR34_ERV1_Homo_sapiens	0	NA	NA	NA	NA	NA
LTR36_ERV1_Homo_sapiens	0	NA	NA	NA	NA	NA
LTR37-int_ERV1_Eutheria	0	NA	NA	NA	NA	NA
LTR37A_ERV1_Homo_sapiens	0	NA	NA	NA	NA	NA
LTR37B_ERV1_Homo_sapiens	0	NA	NA	NA	NA	NA
LTR39_ERV1_Homo_sapiens	0	NA	NA	NA	NA	NA
LTR40A_ERV3_Homo_sapiens	0	NA	NA	NA	NA	NA
LTR40A1_ERV3_Eutheria	0	NA	NA	NA	NA	NA
LTR40B_ERV3_Homo_sapiens	0	NA	NA	NA	NA	NA
LTR40C_ERV3_Homo_sapiens	0	NA	NA	NA	NA	NA
LTR44_ERV1_Homo_sapiens	0	NA	NA	NA	NA	NA
LTR45_ERV1_Homo_sapiens	0	NA	NA	NA	NA	NA
LTR45C_ERV1_Homo_sapiens	0	NA	NA	NA	NA	NA
LTR48_ERV1_Homo_sapiens	0	NA	NA	NA	NA	NA
LTR48B_ERV1_Homo_sapiens	0	NA	NA	NA	NA	NA
LTR50_ERV3_Homo_sapiens	0	NA	NA	NA	NA	NA
LTR52_ERV3_Homo_sapiens	0	NA	NA	NA	NA	NA
LTR53_ERV3_Homo_sapiens	0	NA	NA	NA	NA	NA
LTR53B_ERV3_Homo_sapiens	0	NA	NA	NA	NA	NA
LTR54_ERV1_Eutheria	0	NA	NA	NA	NA	NA
LTR54B_ERV1_Eutheria	0	NA	NA	NA	NA	NA
LTR55_ERV3_Homo_sapiens	0	NA	NA	NA	NA	NA
LTR58_ERV1_Homo_sapiens	0	NA	NA	NA	NA	NA
LTR59_ERV1_Homo_sapiens	0	NA	NA	NA	NA	NA
LTR64_ERV1_Homo_sapiens	0	NA	NA	NA	NA	NA
LTR65_ERV1_Homo_sapiens	0	NA	NA	NA	NA	NA
LTR67B_ERV3_Eutheria	0	NA	NA	NA	NA	NA
LTR68_ERV1_Eutheria	0	NA	NA	NA	NA	NA
LTR69_ERV3_Homo_sapiens	0	NA	NA	NA	NA	NA
LTR72_RN_ERV1_Murinae	0	NA	NA	NA	NA	NA
LTR73_ERV1_Homo_sapiens	0	NA	NA	NA	NA	NA
LTR75_1_ERV1_Eutheria	0	NA	NA	NA	NA	NA
LTR75_ERV3_Homo_sapiens	0	NA	NA	NA	NA	NA
LTR75B_ERV3_Homo_sapiens	0	NA	NA	NA	NA	NA
LTR77_ERV1_Homo_sapiens	0	NA	NA	NA	NA	NA
LTR77B_ERV3_Homo_sapiens	0	NA	NA	NA	NA	NA
LTR78_ERV1_Mammalia	0	NA	NA	NA	NA	NA
LTR78B_ERV1_Homo_sapiens	0	NA	NA	NA	NA	NA
LTR79_ERV3_Mammalia	0	NA	NA	NA	NA	NA
LTR80A_ERV3_Eutheria	0	NA	NA	NA	NA	NA
LTR80B_ERV3_Eutheria	0	NA	NA	NA	NA	NA
LTR81A_ERV1_Mammalia	0	NA	NA	NA	NA	NA
LTR81B_ERV1_Mammalia	0	NA	NA	NA	NA	NA
LTR81C_ERV1_Mammalia	0	NA	NA	NA	NA	NA
LTR82A_ERV3_Eutheria	0	NA	NA	NA	NA	NA
LTR82B_ERV3_Mammalia	0	NA	NA	NA	NA	NA
LTR83_ERV3_Eutheria	0	NA	NA	NA	NA	NA
LTR84a_ERV3_Eutheria	0	NA	NA	NA	NA	NA
LTR84b_ERV3_Eutheria	0	NA	NA	NA	NA	NA
LTR85a_Gypsy_Mammalia	0	NA	NA	NA	NA	NA
LTR85b_Gypsy_Mammalia	0	NA	NA	NA	NA	NA
LTR85c_Gypsy_Mammalia	0	NA	NA	NA	NA	NA
LTR86A1_ERV3_Mammalia	0	NA	NA	NA	NA	NA
LTR86A2_ERV3_Mammalia	0	NA	NA	NA	NA	NA
LTR86B1_ERV3_Mammalia	0	NA	NA	NA	NA	NA
LTR86B2_ERV3_Mammalia	0	NA	NA	NA	NA	NA
LTR86C_ERV3_Mammalia	0	NA	NA	NA	NA	NA
LTR87_ERV3_Eutheria	0	NA	NA	NA	NA	NA
LTR88a_Gypsy_Mammalia	0	NA	NA	NA	NA	NA
LTR88b_Gypsy_Mammalia	0	NA	NA	NA	NA	NA
LTR88c_Gypsy_Mammalia	0	NA	NA	NA	NA	NA
LTR89_ERV3_Mammalia	0	NA	NA	NA	NA	NA
LTR9_ERV1_Homo_sapiens	0	NA	NA	NA	NA	NA
LTR90A_LTR_Retrotransposon_Mammalia	0	NA	NA	NA	NA	NA
LTR90B_LTR_Retrotransposon_Mammalia	0	NA	NA	NA	NA	NA
LTR91_ERV3_Homo_sapiens	0	NA	NA	NA	NA	NA
LTR9A1_ERV1_Homo_sapiens	0	NA	NA	NA	NA	NA
LTR9D_ERV1_Homo_sapiens	0	NA	NA	NA	NA	NA
LTRVL30_LTR_Retrotransposon_Mus_musculus	0	NA	NA	NA	NA	NA
Luzp4	0	NA	NA	NA	NA	NA
LX10_L1_Mus_musculus	0	NA	NA	NA	NA	NA
LX2_L1_Sciurognathi	0	NA	NA	NA	NA	NA
LX3_L1_Sciurognathi	0	NA	NA	NA	NA	NA
LX6_L1_Mus_musculus	0	NA	NA	NA	NA	NA
LX7_L1_Mus_musculus	0	NA	NA	NA	NA	NA
LX8_L1_Mus_musculus	0	NA	NA	NA	NA	NA
LX8B_L1_Mus_musculus	0	NA	NA	NA	NA	NA
LX9_L1_Mus_musculus	0	NA	NA	NA	NA	NA
Ly6g5c	0	NA	NA	NA	NA	NA
Ly6h	0	NA	NA	NA	NA	NA
Ly6l	0	NA	NA	NA	NA	NA
Lyg1	0	NA	NA	NA	NA	NA
Lyg2	0	NA	NA	NA	NA	NA
Lyrm7os	0	NA	NA	NA	NA	NA
M5C1000I18Rik	0	NA	NA	NA	NA	NA
Mab21l2	0	NA	NA	NA	NA	NA
Mael	88.1843	-0.910741	2.83461	-0.321293	NA	NA
Mafg	0	NA	NA	NA	NA	NA
Magea4	0	NA	NA	NA	NA	NA
Magea5	0	NA	NA	NA	NA	NA
Magea6	0	NA	NA	NA	NA	NA
Mageb1	0	NA	NA	NA	NA	NA
Mageb5	0	NA	NA	NA	NA	NA
Magee2	0	NA	NA	NA	NA	NA
Magel2	0	NA	NA	NA	NA	NA
MamGyp-int_Gypsy_Mammalia	0	NA	NA	NA	NA	NA
MamGypLTR1a_Gypsy_Mammalia	0	NA	NA	NA	NA	NA
MamGypLTR1b_Gypsy_Mammalia	0	NA	NA	NA	NA	NA
MamGypLTR1c_Gypsy_Mammalia	0	NA	NA	NA	NA	NA
MamGypLTR1d_Gypsy_Mammalia	0	NA	NA	NA	NA	NA
MamGypLTR2_Gypsy_Mammalia	0	NA	NA	NA	NA	NA
MamGypLTR2b_Gypsy_Mammalia	0	NA	NA	NA	NA	NA
MamGypLTR2c_Gypsy_Mammalia	0	NA	NA	NA	NA	NA
MamGypLTR3_Gypsy_Mammalia	0	NA	NA	NA	NA	NA
MamRep137_Mariner_Tc1_Mammalia	0	NA	NA	NA	NA	NA
MamRep1527_Transposable_Element_Eutheria	0	NA	NA	NA	NA	NA
MamRep1879_hAT_Eutheria	0	NA	NA	NA	NA	NA
MamRep1894_hAT_Mammalia	0	NA	NA	NA	NA	NA
MamRep38_hAT_Mammalia	0	NA	NA	NA	NA	NA
MamRep4096_hAT_Mammalia	0	NA	NA	NA	NA	NA
MamRep434_Mariner_Tc1_Mammalia	0	NA	NA	NA	NA	NA
MamRep488_hAT_Mammalia	0	NA	NA	NA	NA	NA
MamRep564_Transposable_Element_Mammalia	0	NA	NA	NA	NA	NA
MamRep605_Transposable_Element_Mammalia	0	NA	NA	NA	NA	NA
MamSINE1_tRNA_Mammalia	0	NA	NA	NA	NA	NA
MARE1_Mariner_Tc1_Mammalia	0	NA	NA	NA	NA	NA
MARE10_MARE10_Mammalia	0	NA	NA	NA	NA	NA
MARE5_hAT_Mammalia	0	NA	NA	NA	NA	NA
MARE6_Tx1_Mammalia	0	NA	NA	NA	NA	NA
MARE7_Integrated_Virus_Theria	0	NA	NA	NA	NA	NA
MARE9_MARE9_Mammalia	0	NA	NA	NA	NA	NA
MARINER1_EC_Mariner_Tc1_Equus_caballus	0	NA	NA	NA	NA	NA
MARNA_Mariner_Tc1_Homo_sapiens	0	NA	NA	NA	NA	NA
Mascrna	0	NA	NA	NA	NA	NA
Mat1a	17.0831	2.01214	2.06722	0.973357	NA	NA
Matn1	0	NA	NA	NA	NA	NA
Matn3	0	NA	NA	NA	NA	NA
Mb	268.549	1.67728	3.72586	0.450172	NA	NA
Mbd3l2	0	NA	NA	NA	NA	NA
Mc3r	0	NA	NA	NA	NA	NA
Mcidas	0	NA	NA	NA	NA	NA
Mcpt1	0	NA	NA	NA	NA	NA
Mcpt2	0	NA	NA	NA	NA	NA
Mcpt4	0	NA	NA	NA	NA	NA
Mcpt8	0	NA	NA	NA	NA	NA
Mcpt9	0	NA	NA	NA	NA	NA
Mea1	167.263	0.0502505	0.971263	0.0517373	NA	NA
Meig1	27.2133	1.08101	2.04583	0.528398	NA	NA
Mepe	0	NA	NA	NA	NA	NA
MER101B_ERV1_Homo_sapiens	0	NA	NA	NA	NA	NA
MER103_DNA_transposon_Eutheria	0	NA	NA	NA	NA	NA
MER104_DNA_transposon_Eutheria	0	NA	NA	NA	NA	NA
MER104A_DNA_transposon_Eutheria	0	NA	NA	NA	NA	NA
MER104B_DNA_transposon_Eutheria	0	NA	NA	NA	NA	NA
MER104C_DNA_transposon_Eutheria	0	NA	NA	NA	NA	NA
MER105_hAT_Eutheria	0	NA	NA	NA	NA	NA
MER106_hAT_Homo_sapiens	0	NA	NA	NA	NA	NA
MER106B_hAT_Homo_sapiens	0	NA	NA	NA	NA	NA
MER110_ERV1_Homo_sapiens	0	NA	NA	NA	NA	NA
MER110A_ERV1_Homo_sapiens	0	NA	NA	NA	NA	NA
MER110I_ERV1_Homo_sapiens	0	NA	NA	NA	NA	NA
MER112_hAT_Homo_sapiens	0	NA	NA	NA	NA	NA
MER113_hAT_Homo_sapiens	0	NA	NA	NA	NA	NA
MER113B_hAT_Homo_sapiens	0	NA	NA	NA	NA	NA
MER115_hAT_Eutheria	0	NA	NA	NA	NA	NA
MER116_Mariner_Tc1_Eutheria	0	NA	NA	NA	NA	NA
MER117_hAT_Homo_sapiens	0	NA	NA	NA	NA	NA
MER119_hAT_Homo_sapiens	0	NA	NA	NA	NA	NA
MER121_hAT_Mammalia	0	NA	NA	NA	NA	NA
MER123_DNA_transposon_Amniota	0	NA	NA	NA	NA	NA
MER124_Transposable_Element_Theria	0	NA	NA	NA	NA	NA
MER125_DNA_transposon_Amniota	0	NA	NA	NA	NA	NA
MER126_Transposable_Element_Amniota	0	NA	NA	NA	NA	NA
MER127_Mariner_Tc1_Amniota	0	NA	NA	NA	NA	NA
MER129_SINE_Amniota	0	NA	NA	NA	NA	NA
MER130_Transposable_Element_Amniota	0	NA	NA	NA	NA	NA
MER131_SINE_Amniota	0	NA	NA	NA	NA	NA
MER132_Mariner_Tc1_Amniota	0	NA	NA	NA	NA	NA
MER133A_Transposable_Element_Amniota	0	NA	NA	NA	NA	NA
MER133B_Transposable_Element_Amniota	0	NA	NA	NA	NA	NA
MER134_Transposable_Element_Amniota	0	NA	NA	NA	NA	NA
MER135_Transposable_Element_Mammalia	0	NA	NA	NA	NA	NA
MER136_DNA_transposon_Amniota	0	NA	NA	NA	NA	NA
MER2_Mariner_Tc1_Eutheria	0	NA	NA	NA	NA	NA
MER20_hAT_Homo_sapiens	0	NA	NA	NA	NA	NA
MER20B_hAT_Homo_sapiens	0	NA	NA	NA	NA	NA
MER21B_ERV3_Eutheria	0	NA	NA	NA	NA	NA
MER21C_BT_ERV3_Eutheria	0	NA	NA	NA	NA	NA
MER21C_ERV3_Eutheria	0	NA	NA	NA	NA	NA
MER21I_ERV1_Homo_sapiens	0	NA	NA	NA	NA	NA
MER25_L1_Eutheria	0	NA	NA	NA	NA	NA
MER2B_Mariner_Tc1_Eutheria	0	NA	NA	NA	NA	NA
MER3_hAT_Eutheria	0	NA	NA	NA	NA	NA
MER30_hAT_Vertebrata	0	NA	NA	NA	NA	NA
MER31_I_Endogenous_Retrovirus_Homo_sapiens	0	NA	NA	NA	NA	NA
MER31A_ERV1_Eutheria	0	NA	NA	NA	NA	NA
MER31B_ERV1_Homo_sapiens	0	NA	NA	NA	NA	NA
MER33_hAT_Homo_sapiens	0	NA	NA	NA	NA	NA
MER34_ERV1_Homo_sapiens	0	NA	NA	NA	NA	NA
MER34-int_ERV1_Eutheria	0	NA	NA	NA	NA	NA
MER34A_ERV1_Eutheria	0	NA	NA	NA	NA	NA
MER34A1_ERV1_Eutheria	0	NA	NA	NA	NA	NA
MER34B_I_Endogenous_Retrovirus_Homo_sapiens	0	NA	NA	NA	NA	NA
MER44A_Mariner_Tc1_Homo_sapiens	0	NA	NA	NA	NA	NA
MER44B_Mariner_Tc1_Homo_sapiens	0	NA	NA	NA	NA	NA
MER44C_Mariner_Tc1_Homo_sapiens	0	NA	NA	NA	NA	NA
MER44D_Mariner_Tc1_Eutheria	0	NA	NA	NA	NA	NA
MER45_hAT_Homo_sapiens	0	NA	NA	NA	NA	NA
MER45B_DNA_transposon_Homo_sapiens	0	NA	NA	NA	NA	NA
MER45C_hAT_Homo_sapiens	0	NA	NA	NA	NA	NA
MER45R_DNA_transposon_Homo_sapiens	0	NA	NA	NA	NA	NA
MER46C_Mariner_Tc1_Eutheria	0	NA	NA	NA	NA	NA
MER47B_Mariner_Tc1_Eutheria	0	NA	NA	NA	NA	NA
MER47C_Mariner_Tc1_Eutheria	0	NA	NA	NA	NA	NA
MER49_ERV1_Homo_sapiens	0	NA	NA	NA	NA	NA
MER4BI_Endogenous_Retrovirus_Homo_sapiens	0	NA	NA	NA	NA	NA
MER4CL34_ERV1_Homo_sapiens	0	NA	NA	NA	NA	NA
MER50_ERV1_Homo_sapiens	0	NA	NA	NA	NA	NA
MER50B_ERV1_Homo_sapiens	0	NA	NA	NA	NA	NA
MER50I_ERV1_Homo_sapiens	0	NA	NA	NA	NA	NA
MER51I_LTR_Retrotransposon_Homo_sapiens	0	NA	NA	NA	NA	NA
MER53_DNA_transposon_Homo_sapiens	0	NA	NA	NA	NA	NA
MER54A_ERV3_Homo_sapiens	0	NA	NA	NA	NA	NA
MER54B_ERV3_Homo_sapiens	0	NA	NA	NA	NA	NA
MER57B1_ERV1_Eutheria	0	NA	NA	NA	NA	NA
MER57C1_ERV1_Eutheria	0	NA	NA	NA	NA	NA
MER57C2_ERV1_Eutheria	0	NA	NA	NA	NA	NA
MER57D_ERV1_Eutheria	0	NA	NA	NA	NA	NA
MER57E1_ERV1_Eutheria	0	NA	NA	NA	NA	NA
MER57E2_ERV1_Eutheria	0	NA	NA	NA	NA	NA
MER57E3_ERV1_Eutheria	0	NA	NA	NA	NA	NA
MER58A_hAT_Eutheria	0	NA	NA	NA	NA	NA
MER58B_hAT_Eutheria	0	NA	NA	NA	NA	NA
MER58C_hAT_Eutheria	0	NA	NA	NA	NA	NA
MER58D_hAT_Eutheria	0	NA	NA	NA	NA	NA
MER5A_hAT_Eutheria	0	NA	NA	NA	NA	NA
MER5A1_hAT_Eutheria	0	NA	NA	NA	NA	NA
MER5B_hAT_Homo_sapiens	0	NA	NA	NA	NA	NA
MER5C_hAT_Eutheria	0	NA	NA	NA	NA	NA
MER5C1_hAT_Eutheria	0	NA	NA	NA	NA	NA
MER6_Mariner_Tc1_Eutheria	0	NA	NA	NA	NA	NA
MER63A_DNA_transposon_Homo_sapiens	0	NA	NA	NA	NA	NA
MER63C_hAT_Eutheria	0	NA	NA	NA	NA	NA
MER63D_hAT_Homo_sapiens	0	NA	NA	NA	NA	NA
MER65A_ERV1_Eutheria	0	NA	NA	NA	NA	NA
MER65I_Endogenous_Retrovirus_Eutheria	0	NA	NA	NA	NA	NA
MER66_I_ERV1_Homo_sapiens	0	NA	NA	NA	NA	NA
MER66A_ERV1_Homo_sapiens	0	NA	NA	NA	NA	NA
MER66B_ERV1_Homo_sapiens	0	NA	NA	NA	NA	NA
MER66C_ERV1_Homo_sapiens	0	NA	NA	NA	NA	NA
MER67A_ERV1_Homo_sapiens	0	NA	NA	NA	NA	NA
MER67B_ERV1_Homo_sapiens	0	NA	NA	NA	NA	NA
MER67C_ERV1_Homo_sapiens	0	NA	NA	NA	NA	NA
MER67D_ERV1_Homo_sapiens	0	NA	NA	NA	NA	NA
MER68_I_ERV3_Eutheria	0	NA	NA	NA	NA	NA
MER68A_ERV3_Eutheria	0	NA	NA	NA	NA	NA
MER68B_ERV3_Homo_sapiens	0	NA	NA	NA	NA	NA
MER68C_ERV3_Homo_sapiens	0	NA	NA	NA	NA	NA
MER69A_hAT_Eutheria	0	NA	NA	NA	NA	NA
MER69B_hAT_Eutheria	0	NA	NA	NA	NA	NA
MER6C_Mariner_Tc1_Eutheria	0	NA	NA	NA	NA	NA
MER70_I_LTR_Retrotransposon_Eutheria	0	NA	NA	NA	NA	NA
MER70A_ERV3_Homo_sapiens	0	NA	NA	NA	NA	NA
MER70B_ERV3_Homo_sapiens	0	NA	NA	NA	NA	NA
MER72_ERV1_Homo_sapiens	0	NA	NA	NA	NA	NA
MER72B_ERV1_Homo_sapiens	0	NA	NA	NA	NA	NA
MER73_ERV3_Homo_sapiens	0	NA	NA	NA	NA	NA
MER74_Endogenous_Retrovirus_Eutheria	0	NA	NA	NA	NA	NA
MER74A_ERV3_Eutheria	0	NA	NA	NA	NA	NA
MER74B_ERV3_Homo_sapiens	0	NA	NA	NA	NA	NA
MER74C_ERV3_Homo_sapiens	0	NA	NA	NA	NA	NA
MER76_ERV3_Homo_sapiens	0	NA	NA	NA	NA	NA
MER76-int_ERV3_Eutheria	0	NA	NA	NA	NA	NA
MER77_ERV3_Homo_sapiens	0	NA	NA	NA	NA	NA
MER80_hAT_Eutheria	0	NA	NA	NA	NA	NA
MER81_hAT_Homo_sapiens	0	NA	NA	NA	NA	NA
MER82_DNA_transposon_Eutheria	0	NA	NA	NA	NA	NA
MER83AI_ERV1_Homo_sapiens	0	NA	NA	NA	NA	NA
MER83BI_ERV1_Homo_sapiens	0	NA	NA	NA	NA	NA
MER87_ERV1_Homo_sapiens	0	NA	NA	NA	NA	NA
MER88_ERV3_Homo_sapiens	0	NA	NA	NA	NA	NA
MER89_ERV1_Homo_sapiens	0	NA	NA	NA	NA	NA
MER89I_ERV1_Homo_sapiens	0	NA	NA	NA	NA	NA
MER90_ERV1_Homo_sapiens	0	NA	NA	NA	NA	NA
MER90a_LTR_ERV1_Eutheria	0	NA	NA	NA	NA	NA
MER91A_hAT_Homo_sapiens	0	NA	NA	NA	NA	NA
MER91B_hAT_Eutheria	0	NA	NA	NA	NA	NA
MER91C_hAT_Homo_sapiens	0	NA	NA	NA	NA	NA
MER92A_ERV1_Homo_sapiens	0	NA	NA	NA	NA	NA
MER92B_ERV1_Homo_sapiens	0	NA	NA	NA	NA	NA
MER92C_ERV1_Eutheria	0	NA	NA	NA	NA	NA
MER94_hAT_Homo_sapiens	0	NA	NA	NA	NA	NA
MER94B_hAT_Homo_sapiens	0	NA	NA	NA	NA	NA
MER95_LTR_Retrotransposon_Homo_sapiens	0	NA	NA	NA	NA	NA
MER96_hAT_Homo_sapiens	0	NA	NA	NA	NA	NA
MER96B_hAT_Homo_sapiens	0	NA	NA	NA	NA	NA
MER97A_hAT_Homo_sapiens	0	NA	NA	NA	NA	NA
MER97B_hAT_Homo_sapiens	0	NA	NA	NA	NA	NA
MER97C_hAT_Homo_sapiens	0	NA	NA	NA	NA	NA
MER97d_hAT_Eutheria	0	NA	NA	NA	NA	NA
MER99_DNA_transposon_Homo_sapiens	0	NA	NA	NA	NA	NA
MERX_Mariner_Tc1_Eutheria	0	NA	NA	NA	NA	NA
Mettl11b	0	NA	NA	NA	NA	NA
Mettl21c	0	NA	NA	NA	NA	NA
Mip	0	NA	NA	NA	NA	NA
MIR_SINE2_tRNA_Mammalia	0	NA	NA	NA	NA	NA
Mir100	0	NA	NA	NA	NA	NA
Mir101a	0	NA	NA	NA	NA	NA
Mir101b	0	NA	NA	NA	NA	NA
Mir101c	0	NA	NA	NA	NA	NA
Mir103	0	NA	NA	NA	NA	NA
Mir105	0	NA	NA	NA	NA	NA
Mir106a	0	NA	NA	NA	NA	NA
Mir106b	0	NA	NA	NA	NA	NA
Mir107	0	NA	NA	NA	NA	NA
Mir10a	0	NA	NA	NA	NA	NA
Mir10b	0	NA	NA	NA	NA	NA
Mir1187	0	NA	NA	NA	NA	NA
Mir1188	0	NA	NA	NA	NA	NA
Mir1190	0	NA	NA	NA	NA	NA
Mir1191	0	NA	NA	NA	NA	NA
Mir1191b	0	NA	NA	NA	NA	NA
Mir1193	0	NA	NA	NA	NA	NA
Mir1195	0	NA	NA	NA	NA	NA
Mir1197	0	NA	NA	NA	NA	NA
Mir1198	0	NA	NA	NA	NA	NA
Mir12181	0	NA	NA	NA	NA	NA
Mir12184	0	NA	NA	NA	NA	NA
Mir12188	0	NA	NA	NA	NA	NA
Mir122	0	NA	NA	NA	NA	NA
Mir1224	0	NA	NA	NA	NA	NA
Mir122b	0	NA	NA	NA	NA	NA
Mir1231	0	NA	NA	NA	NA	NA
Mir1247	0	NA	NA	NA	NA	NA
Mir1249	0	NA	NA	NA	NA	NA
Mir124a	0	NA	NA	NA	NA	NA
Mir1251	0	NA	NA	NA	NA	NA
Mir1258	0	NA	NA	NA	NA	NA
Mir125a	0	NA	NA	NA	NA	NA
Mir125b	0	NA	NA	NA	NA	NA
Mir1264	0	NA	NA	NA	NA	NA
Mir126a	0	NA	NA	NA	NA	NA
Mir126b	0	NA	NA	NA	NA	NA
Mir127	0	NA	NA	NA	NA	NA
Mir1271	0	NA	NA	NA	NA	NA
Mir128	0	NA	NA	NA	NA	NA
Mir129	0	NA	NA	NA	NA	NA
Mir1291	0	NA	NA	NA	NA	NA
Mir1298	0	NA	NA	NA	NA	NA
Mir129b	0	NA	NA	NA	NA	NA
Mir1306	0	NA	NA	NA	NA	NA
Mir130a	0	NA	NA	NA	NA	NA
Mir130b	0	NA	NA	NA	NA	NA
Mir130c	0	NA	NA	NA	NA	NA
Mir132	0	NA	NA	NA	NA	NA
Mir133a	0	NA	NA	NA	NA	NA
Mir133b	0	NA	NA	NA	NA	NA
Mir133c	0	NA	NA	NA	NA	NA
Mir134	0	NA	NA	NA	NA	NA
Mir135a	0	NA	NA	NA	NA	NA
Mir135b	0	NA	NA	NA	NA	NA
Mir136	0	NA	NA	NA	NA	NA
Mir137	0	NA	NA	NA	NA	NA
Mir138	0	NA	NA	NA	NA	NA
Mir139	0	NA	NA	NA	NA	NA
Mir140	0	NA	NA	NA	NA	NA
Mir141	0	NA	NA	NA	NA	NA
Mir142	0	NA	NA	NA	NA	NA
Mir142b	0	NA	NA	NA	NA	NA
Mir143	0	NA	NA	NA	NA	NA
Mir144	0	NA	NA	NA	NA	NA
Mir145a	0	NA	NA	NA	NA	NA
Mir145b	0	NA	NA	NA	NA	NA
Mir146	0	NA	NA	NA	NA	NA
Mir146b	0	NA	NA	NA	NA	NA
Mir148a	0	NA	NA	NA	NA	NA
Mir148b	0	NA	NA	NA	NA	NA
Mir149	0	NA	NA	NA	NA	NA
Mir150	0	NA	NA	NA	NA	NA
Mir151	0	NA	NA	NA	NA	NA
Mir152	0	NA	NA	NA	NA	NA
Mir153	0	NA	NA	NA	NA	NA
Mir154	0	NA	NA	NA	NA	NA
Mir155	0	NA	NA	NA	NA	NA
Mir15a	0	NA	NA	NA	NA	NA
Mir15b	0	NA	NA	NA	NA	NA
Mir16	0	NA	NA	NA	NA	NA
Mir1668	0	NA	NA	NA	NA	NA
Mir17	0	NA	NA	NA	NA	NA
Mir18	0	NA	NA	NA	NA	NA
Mir181a	0	NA	NA	NA	NA	NA
Mir181b	0	NA	NA	NA	NA	NA
Mir181c	0	NA	NA	NA	NA	NA
Mir181d	0	NA	NA	NA	NA	NA
Mir182	0	NA	NA	NA	NA	NA
Mir183	0	NA	NA	NA	NA	NA
Mir1839	0	NA	NA	NA	NA	NA
Mir184	0	NA	NA	NA	NA	NA
Mir1843a	0	NA	NA	NA	NA	NA
Mir1843b	0	NA	NA	NA	NA	NA
Mir185	0	NA	NA	NA	NA	NA
Mir186	0	NA	NA	NA	NA	NA
Mir187	0	NA	NA	NA	NA	NA
Mir188	0	NA	NA	NA	NA	NA
Mir1893	0	NA	NA	NA	NA	NA
Mir1894	0	NA	NA	NA	NA	NA
Mir1895	0	NA	NA	NA	NA	NA
Mir1896	0	NA	NA	NA	NA	NA
Mir1897	0	NA	NA	NA	NA	NA
Mir1898	0	NA	NA	NA	NA	NA
Mir1899	0	NA	NA	NA	NA	NA
Mir18b	0	NA	NA	NA	NA	NA
Mir1900	0	NA	NA	NA	NA	NA
Mir1901	0	NA	NA	NA	NA	NA
Mir1902	0	NA	NA	NA	NA	NA
Mir1903	0	NA	NA	NA	NA	NA
Mir1904	0	NA	NA	NA	NA	NA
Mir1905	0	NA	NA	NA	NA	NA
Mir1906	0	NA	NA	NA	NA	NA
Mir1907	0	NA	NA	NA	NA	NA
Mir190a	0	NA	NA	NA	NA	NA
Mir190b	0	NA	NA	NA	NA	NA
Mir191	0	NA	NA	NA	NA	NA
Mir1912	0	NA	NA	NA	NA	NA
Mir1927	0	NA	NA	NA	NA	NA
Mir1928	0	NA	NA	NA	NA	NA
Mir1929	0	NA	NA	NA	NA	NA
Mir1930	0	NA	NA	NA	NA	NA
Mir1931	0	NA	NA	NA	NA	NA
Mir1932	0	NA	NA	NA	NA	NA
Mir1933	0	NA	NA	NA	NA	NA
Mir1934	0	NA	NA	NA	NA	NA
Mir1936	0	NA	NA	NA	NA	NA
Mir1938	0	NA	NA	NA	NA	NA
Mir193a	0	NA	NA	NA	NA	NA
Mir193b	0	NA	NA	NA	NA	NA
Mir194	0	NA	NA	NA	NA	NA
Mir1941	0	NA	NA	NA	NA	NA
Mir1942	0	NA	NA	NA	NA	NA
Mir1943	0	NA	NA	NA	NA	NA
Mir1945	0	NA	NA	NA	NA	NA
Mir1946a	0	NA	NA	NA	NA	NA
Mir1946b	0	NA	NA	NA	NA	NA
Mir1947	0	NA	NA	NA	NA	NA
Mir1948	0	NA	NA	NA	NA	NA
Mir1949	0	NA	NA	NA	NA	NA
Mir1950	0	NA	NA	NA	NA	NA
Mir1951	0	NA	NA	NA	NA	NA
Mir1952	0	NA	NA	NA	NA	NA
Mir1953	0	NA	NA	NA	NA	NA
Mir1954	0	NA	NA	NA	NA	NA
Mir1955	0	NA	NA	NA	NA	NA
Mir1958	0	NA	NA	NA	NA	NA
Mir195a	0	NA	NA	NA	NA	NA
Mir195b	0	NA	NA	NA	NA	NA
Mir1960	0	NA	NA	NA	NA	NA
Mir1961	0	NA	NA	NA	NA	NA
Mir1962	0	NA	NA	NA	NA	NA
Mir1963	0	NA	NA	NA	NA	NA
Mir1964	0	NA	NA	NA	NA	NA
Mir1966	0	NA	NA	NA	NA	NA
Mir1967	0	NA	NA	NA	NA	NA
Mir1968	0	NA	NA	NA	NA	NA
Mir1969	0	NA	NA	NA	NA	NA
Mir196a	0	NA	NA	NA	NA	NA
Mir196b	0	NA	NA	NA	NA	NA
Mir1970	0	NA	NA	NA	NA	NA
Mir1971	0	NA	NA	NA	NA	NA
Mir1981	0	NA	NA	NA	NA	NA
Mir1983	0	NA	NA	NA	NA	NA
Mir199a	0	NA	NA	NA	NA	NA
Mir199b	0	NA	NA	NA	NA	NA
Mir19a	0	NA	NA	NA	NA	NA
Mir19b	0	NA	NA	NA	NA	NA
Mir200a	0	NA	NA	NA	NA	NA
Mir200b	0	NA	NA	NA	NA	NA
Mir200c	0	NA	NA	NA	NA	NA
Mir201	0	NA	NA	NA	NA	NA
Mir202	0	NA	NA	NA	NA	NA
Mir203	0	NA	NA	NA	NA	NA
Mir204	0	NA	NA	NA	NA	NA
Mir205	0	NA	NA	NA	NA	NA
Mir206	0	NA	NA	NA	NA	NA
Mir207	0	NA	NA	NA	NA	NA
Mir208a	0	NA	NA	NA	NA	NA
Mir208b	0	NA	NA	NA	NA	NA
Mir20a	0	NA	NA	NA	NA	NA
Mir20b	0	NA	NA	NA	NA	NA
Mir210	0	NA	NA	NA	NA	NA
Mir211	0	NA	NA	NA	NA	NA
Mir212	0	NA	NA	NA	NA	NA
Mir2136	0	NA	NA	NA	NA	NA
Mir2137	0	NA	NA	NA	NA	NA
Mir2139	0	NA	NA	NA	NA	NA
Mir214	0	NA	NA	NA	NA	NA
Mir215	0	NA	NA	NA	NA	NA
Mir216a	0	NA	NA	NA	NA	NA
Mir216b	0	NA	NA	NA	NA	NA
Mir216c	0	NA	NA	NA	NA	NA
Mir217	0	NA	NA	NA	NA	NA
Mir218	0	NA	NA	NA	NA	NA
Mir219a	0	NA	NA	NA	NA	NA
Mir219b	0	NA	NA	NA	NA	NA
Mir219c	0	NA	NA	NA	NA	NA
Mir21a	0	NA	NA	NA	NA	NA
Mir21b	0	NA	NA	NA	NA	NA
Mir21c	0	NA	NA	NA	NA	NA
Mir22	0	NA	NA	NA	NA	NA
Mir221	0	NA	NA	NA	NA	NA
Mir222	0	NA	NA	NA	NA	NA
Mir223	0	NA	NA	NA	NA	NA
Mir224	0	NA	NA	NA	NA	NA
Mir23a	0	NA	NA	NA	NA	NA
Mir23b	0	NA	NA	NA	NA	NA
Mir24	0	NA	NA	NA	NA	NA
Mir25	0	NA	NA	NA	NA	NA
Mir26a	0	NA	NA	NA	NA	NA
Mir26b	0	NA	NA	NA	NA	NA
Mir27a	0	NA	NA	NA	NA	NA
Mir27b	0	NA	NA	NA	NA	NA
Mir2861	0	NA	NA	NA	NA	NA
Mir28a	0	NA	NA	NA	NA	NA
Mir28b	0	NA	NA	NA	NA	NA
Mir28c	0	NA	NA	NA	NA	NA
Mir290a	0	NA	NA	NA	NA	NA
Mir290b	0	NA	NA	NA	NA	NA
Mir291a	0	NA	NA	NA	NA	NA
Mir291b	0	NA	NA	NA	NA	NA
Mir292	0	NA	NA	NA	NA	NA
Mir292b	0	NA	NA	NA	NA	NA
Mir293	0	NA	NA	NA	NA	NA
Mir294	0	NA	NA	NA	NA	NA
Mir295	0	NA	NA	NA	NA	NA
Mir296	0	NA	NA	NA	NA	NA
Mir297	0	NA	NA	NA	NA	NA
Mir297a	0	NA	NA	NA	NA	NA
Mir297b	0	NA	NA	NA	NA	NA
Mir297c	0	NA	NA	NA	NA	NA
Mir298	0	NA	NA	NA	NA	NA
Mir299a	0	NA	NA	NA	NA	NA
Mir299b	0	NA	NA	NA	NA	NA
Mir29a	0	NA	NA	NA	NA	NA
Mir29b	0	NA	NA	NA	NA	NA
Mir29c	0	NA	NA	NA	NA	NA
MIR3_SINE2_tRNA_Mammalia	0	NA	NA	NA	NA	NA
Mir300	0	NA	NA	NA	NA	NA
Mir301	0	NA	NA	NA	NA	NA
Mir301b	0	NA	NA	NA	NA	NA
Mir302a	0	NA	NA	NA	NA	NA
Mir302b	0	NA	NA	NA	NA	NA
Mir302c	0	NA	NA	NA	NA	NA
Mir302d	0	NA	NA	NA	NA	NA
Mir3057	0	NA	NA	NA	NA	NA
Mir3058	0	NA	NA	NA	NA	NA
Mir3059	0	NA	NA	NA	NA	NA
Mir3060	0	NA	NA	NA	NA	NA
Mir3061	0	NA	NA	NA	NA	NA
Mir3062	0	NA	NA	NA	NA	NA
Mir3063	0	NA	NA	NA	NA	NA
Mir3065	0	NA	NA	NA	NA	NA
Mir3066	0	NA	NA	NA	NA	NA
Mir3067	0	NA	NA	NA	NA	NA
Mir3068	0	NA	NA	NA	NA	NA
Mir3069	0	NA	NA	NA	NA	NA
Mir3070a	0	NA	NA	NA	NA	NA
Mir3070b	0	NA	NA	NA	NA	NA
Mir3071	0	NA	NA	NA	NA	NA
Mir3072	0	NA	NA	NA	NA	NA
Mir3073a	0	NA	NA	NA	NA	NA
Mir3073b	0	NA	NA	NA	NA	NA
Mir3074	0	NA	NA	NA	NA	NA
Mir3075	0	NA	NA	NA	NA	NA
Mir3077	0	NA	NA	NA	NA	NA
Mir3078	0	NA	NA	NA	NA	NA
Mir3079	0	NA	NA	NA	NA	NA
Mir3080	0	NA	NA	NA	NA	NA
Mir3081	0	NA	NA	NA	NA	NA
Mir3083	0	NA	NA	NA	NA	NA
Mir3084	0	NA	NA	NA	NA	NA
Mir3085	0	NA	NA	NA	NA	NA
Mir3086	0	NA	NA	NA	NA	NA
Mir3087	0	NA	NA	NA	NA	NA
Mir3088	0	NA	NA	NA	NA	NA
Mir3089	0	NA	NA	NA	NA	NA
Mir3090	0	NA	NA	NA	NA	NA
Mir3091	0	NA	NA	NA	NA	NA
Mir3092	0	NA	NA	NA	NA	NA
Mir3093	0	NA	NA	NA	NA	NA
Mir3094	0	NA	NA	NA	NA	NA
Mir3095	0	NA	NA	NA	NA	NA
Mir3097	0	NA	NA	NA	NA	NA
Mir3098	0	NA	NA	NA	NA	NA
Mir3099	0	NA	NA	NA	NA	NA
Mir30a	0	NA	NA	NA	NA	NA
Mir30b	0	NA	NA	NA	NA	NA
Mir30c	0	NA	NA	NA	NA	NA
Mir30d	0	NA	NA	NA	NA	NA
Mir30e	0	NA	NA	NA	NA	NA
Mir30f	0	NA	NA	NA	NA	NA
Mir31	0	NA	NA	NA	NA	NA
Mir3100	0	NA	NA	NA	NA	NA
Mir3101	0	NA	NA	NA	NA	NA
Mir3102	0	NA	NA	NA	NA	NA
Mir3103	0	NA	NA	NA	NA	NA
Mir3104	0	NA	NA	NA	NA	NA
Mir3105	0	NA	NA	NA	NA	NA
Mir3106	0	NA	NA	NA	NA	NA
Mir3107	0	NA	NA	NA	NA	NA
Mir3108	0	NA	NA	NA	NA	NA
Mir3109	0	NA	NA	NA	NA	NA
Mir3110	0	NA	NA	NA	NA	NA
Mir3112	0	NA	NA	NA	NA	NA
Mir3113	0	NA	NA	NA	NA	NA
Mir32	0	NA	NA	NA	NA	NA
Mir320	0	NA	NA	NA	NA	NA
Mir322	0	NA	NA	NA	NA	NA
Mir323	0	NA	NA	NA	NA	NA
Mir324	0	NA	NA	NA	NA	NA
Mir325	0	NA	NA	NA	NA	NA
Mir326	0	NA	NA	NA	NA	NA
Mir327	0	NA	NA	NA	NA	NA
Mir328	0	NA	NA	NA	NA	NA
Mir329	0	NA	NA	NA	NA	NA
Mir33	0	NA	NA	NA	NA	NA
Mir330	0	NA	NA	NA	NA	NA
Mir331	0	NA	NA	NA	NA	NA
Mir335	0	NA	NA	NA	NA	NA
Mir337	0	NA	NA	NA	NA	NA
Mir338	0	NA	NA	NA	NA	NA
Mir339	0	NA	NA	NA	NA	NA
Mir340	0	NA	NA	NA	NA	NA
Mir341	0	NA	NA	NA	NA	NA
Mir342	0	NA	NA	NA	NA	NA
Mir343	0	NA	NA	NA	NA	NA
Mir344	0	NA	NA	NA	NA	NA
Mir344b	0	NA	NA	NA	NA	NA
Mir344c	0	NA	NA	NA	NA	NA
Mir344d	0	NA	NA	NA	NA	NA
Mir344e	0	NA	NA	NA	NA	NA
Mir344f	0	NA	NA	NA	NA	NA
Mir344g	0	NA	NA	NA	NA	NA
Mir344h	0	NA	NA	NA	NA	NA
Mir344i	0	NA	NA	NA	NA	NA
Mir345	0	NA	NA	NA	NA	NA
Mir346	0	NA	NA	NA	NA	NA
Mir3470a	0	NA	NA	NA	NA	NA
Mir3470b	0	NA	NA	NA	NA	NA
Mir3471	0	NA	NA	NA	NA	NA
Mir3472	0	NA	NA	NA	NA	NA
Mir3473a	0	NA	NA	NA	NA	NA
Mir3473c	0	NA	NA	NA	NA	NA
Mir3473d	0	NA	NA	NA	NA	NA
Mir3473e	0	NA	NA	NA	NA	NA
Mir3474	0	NA	NA	NA	NA	NA
Mir3475	0	NA	NA	NA	NA	NA
Mir34a	0	NA	NA	NA	NA	NA
Mir34b	0	NA	NA	NA	NA	NA
Mir34c	0	NA	NA	NA	NA	NA
Mir350	0	NA	NA	NA	NA	NA
Mir351	0	NA	NA	NA	NA	NA
Mir3544	0	NA	NA	NA	NA	NA
Mir3547	0	NA	NA	NA	NA	NA
Mir3569	0	NA	NA	NA	NA	NA
Mir3572	0	NA	NA	NA	NA	NA
Mir361	0	NA	NA	NA	NA	NA
Mir362	0	NA	NA	NA	NA	NA
Mir3620	0	NA	NA	NA	NA	NA
Mir363	0	NA	NA	NA	NA	NA
Mir365	0	NA	NA	NA	NA	NA
Mir367	0	NA	NA	NA	NA	NA
Mir369	0	NA	NA	NA	NA	NA
Mir370	0	NA	NA	NA	NA	NA
Mir374b	0	NA	NA	NA	NA	NA
Mir374c	0	NA	NA	NA	NA	NA
Mir375	0	NA	NA	NA	NA	NA
Mir376a	0	NA	NA	NA	NA	NA
Mir376b	0	NA	NA	NA	NA	NA
Mir376c	0	NA	NA	NA	NA	NA
Mir377	0	NA	NA	NA	NA	NA
Mir378a	0	NA	NA	NA	NA	NA
Mir378b	0	NA	NA	NA	NA	NA
Mir378c	0	NA	NA	NA	NA	NA
Mir378d	0	NA	NA	NA	NA	NA
Mir379	0	NA	NA	NA	NA	NA
Mir380	0	NA	NA	NA	NA	NA
Mir381	0	NA	NA	NA	NA	NA
Mir382	0	NA	NA	NA	NA	NA
Mir383	0	NA	NA	NA	NA	NA
Mir384	0	NA	NA	NA	NA	NA
Mir3960	0	NA	NA	NA	NA	NA
Mir3961	0	NA	NA	NA	NA	NA
Mir3962	0	NA	NA	NA	NA	NA
Mir3963	0	NA	NA	NA	NA	NA
Mir3964	0	NA	NA	NA	NA	NA
Mir3965	0	NA	NA	NA	NA	NA
Mir3966	0	NA	NA	NA	NA	NA
Mir3967	0	NA	NA	NA	NA	NA
Mir3968	0	NA	NA	NA	NA	NA
Mir3969	0	NA	NA	NA	NA	NA
Mir3970	0	NA	NA	NA	NA	NA
Mir3971	0	NA	NA	NA	NA	NA
Mir409	0	NA	NA	NA	NA	NA
Mir410	0	NA	NA	NA	NA	NA
Mir411	0	NA	NA	NA	NA	NA
Mir412	0	NA	NA	NA	NA	NA
Mir421	0	NA	NA	NA	NA	NA
Mir423	0	NA	NA	NA	NA	NA
Mir425	0	NA	NA	NA	NA	NA
Mir429	0	NA	NA	NA	NA	NA
Mir431	0	NA	NA	NA	NA	NA
Mir432	0	NA	NA	NA	NA	NA
Mir433	0	NA	NA	NA	NA	NA
Mir434	0	NA	NA	NA	NA	NA
Mir448	0	NA	NA	NA	NA	NA
Mir449a	0	NA	NA	NA	NA	NA
Mir449b	0	NA	NA	NA	NA	NA
Mir449c	0	NA	NA	NA	NA	NA
Mir450	0	NA	NA	NA	NA	NA
Mir450b	0	NA	NA	NA	NA	NA
Mir451a	0	NA	NA	NA	NA	NA
Mir451b	0	NA	NA	NA	NA	NA
Mir452	0	NA	NA	NA	NA	NA
Mir453	0	NA	NA	NA	NA	NA
Mir455	0	NA	NA	NA	NA	NA
Mir463	0	NA	NA	NA	NA	NA
Mir465	0	NA	NA	NA	NA	NA
Mir465b	0	NA	NA	NA	NA	NA
Mir465c	0	NA	NA	NA	NA	NA
Mir465d	0	NA	NA	NA	NA	NA
Mir466	0	NA	NA	NA	NA	NA
Mir466b	0	NA	NA	NA	NA	NA
Mir466c	0	NA	NA	NA	NA	NA
Mir466d	0	NA	NA	NA	NA	NA
Mir466e	0	NA	NA	NA	NA	NA
Mir466f	0	NA	NA	NA	NA	NA
Mir466g	0	NA	NA	NA	NA	NA
Mir466h	0	NA	NA	NA	NA	NA
Mir466i	0	NA	NA	NA	NA	NA
Mir466j	0	NA	NA	NA	NA	NA
Mir466k	0	NA	NA	NA	NA	NA
Mir466l	0	NA	NA	NA	NA	NA
Mir466m	0	NA	NA	NA	NA	NA
Mir466n	0	NA	NA	NA	NA	NA
Mir466o	0	NA	NA	NA	NA	NA
Mir466p	0	NA	NA	NA	NA	NA
Mir466q	0	NA	NA	NA	NA	NA
Mir467a	0	NA	NA	NA	NA	NA
Mir467b	0	NA	NA	NA	NA	NA
Mir467c	0	NA	NA	NA	NA	NA
Mir467d	0	NA	NA	NA	NA	NA
Mir467e	0	NA	NA	NA	NA	NA
Mir467f	0	NA	NA	NA	NA	NA
Mir467g	0	NA	NA	NA	NA	NA
Mir467h	0	NA	NA	NA	NA	NA
Mir468	0	NA	NA	NA	NA	NA
Mir470	0	NA	NA	NA	NA	NA
Mir471	0	NA	NA	NA	NA	NA
Mir483	0	NA	NA	NA	NA	NA
Mir484	0	NA	NA	NA	NA	NA
Mir485	0	NA	NA	NA	NA	NA
Mir486	0	NA	NA	NA	NA	NA
Mir487b	0	NA	NA	NA	NA	NA
Mir488	0	NA	NA	NA	NA	NA
Mir489	0	NA	NA	NA	NA	NA
Mir490	0	NA	NA	NA	NA	NA
Mir491	0	NA	NA	NA	NA	NA
Mir493	0	NA	NA	NA	NA	NA
Mir494	0	NA	NA	NA	NA	NA
Mir495	0	NA	NA	NA	NA	NA
Mir496a	0	NA	NA	NA	NA	NA
Mir496b	0	NA	NA	NA	NA	NA
Mir497	0	NA	NA	NA	NA	NA
Mir497b	0	NA	NA	NA	NA	NA
Mir499	0	NA	NA	NA	NA	NA
Mir500	0	NA	NA	NA	NA	NA
Mir501	0	NA	NA	NA	NA	NA
Mir503	0	NA	NA	NA	NA	NA
Mir504	0	NA	NA	NA	NA	NA
Mir5046	0	NA	NA	NA	NA	NA
Mir505	0	NA	NA	NA	NA	NA
Mir509	0	NA	NA	NA	NA	NA
Mir5098	0	NA	NA	NA	NA	NA
Mir5099	0	NA	NA	NA	NA	NA
Mir5100	0	NA	NA	NA	NA	NA
Mir5101	0	NA	NA	NA	NA	NA
Mir5103	0	NA	NA	NA	NA	NA
Mir5104	0	NA	NA	NA	NA	NA
Mir5106	0	NA	NA	NA	NA	NA
Mir5108	0	NA	NA	NA	NA	NA
Mir511	0	NA	NA	NA	NA	NA
Mir5110	0	NA	NA	NA	NA	NA
Mir5112	0	NA	NA	NA	NA	NA
Mir5113	0	NA	NA	NA	NA	NA
Mir5114	0	NA	NA	NA	NA	NA
Mir5116	0	NA	NA	NA	NA	NA
Mir5118	0	NA	NA	NA	NA	NA
Mir5119	0	NA	NA	NA	NA	NA
Mir5120	0	NA	NA	NA	NA	NA
Mir5122	0	NA	NA	NA	NA	NA
Mir5123	0	NA	NA	NA	NA	NA
Mir5124a	0	NA	NA	NA	NA	NA
Mir5124b	0	NA	NA	NA	NA	NA
Mir5125	0	NA	NA	NA	NA	NA
Mir5126	0	NA	NA	NA	NA	NA
Mir5127	0	NA	NA	NA	NA	NA
Mir5128	0	NA	NA	NA	NA	NA
Mir5129	0	NA	NA	NA	NA	NA
Mir5130	0	NA	NA	NA	NA	NA
Mir5131	0	NA	NA	NA	NA	NA
Mir5132	0	NA	NA	NA	NA	NA
Mir5133	0	NA	NA	NA	NA	NA
Mir5135	0	NA	NA	NA	NA	NA
Mir5136	0	NA	NA	NA	NA	NA
Mir532	0	NA	NA	NA	NA	NA
Mir539	0	NA	NA	NA	NA	NA
Mir540	0	NA	NA	NA	NA	NA
Mir541	0	NA	NA	NA	NA	NA
Mir542	0	NA	NA	NA	NA	NA
Mir543	0	NA	NA	NA	NA	NA
Mir544	0	NA	NA	NA	NA	NA
Mir546	0	NA	NA	NA	NA	NA
Mir547	0	NA	NA	NA	NA	NA
Mir551b	0	NA	NA	NA	NA	NA
Mir5615	0	NA	NA	NA	NA	NA
Mir5616	0	NA	NA	NA	NA	NA
Mir5617	0	NA	NA	NA	NA	NA
Mir5618	0	NA	NA	NA	NA	NA
Mir5619	0	NA	NA	NA	NA	NA
Mir5620	0	NA	NA	NA	NA	NA
Mir5621	0	NA	NA	NA	NA	NA
Mir5622	0	NA	NA	NA	NA	NA
Mir5623	0	NA	NA	NA	NA	NA
Mir5624	0	NA	NA	NA	NA	NA
Mir5625	0	NA	NA	NA	NA	NA
Mir5626	0	NA	NA	NA	NA	NA
Mir5627	0	NA	NA	NA	NA	NA
Mir568	0	NA	NA	NA	NA	NA
Mir5709	0	NA	NA	NA	NA	NA
Mir5710	0	NA	NA	NA	NA	NA
Mir574	0	NA	NA	NA	NA	NA
Mir582	0	NA	NA	NA	NA	NA
Mir592	0	NA	NA	NA	NA	NA
Mir598	0	NA	NA	NA	NA	NA
Mir599	0	NA	NA	NA	NA	NA
Mir615	0	NA	NA	NA	NA	NA
Mir6236	0	NA	NA	NA	NA	NA
Mir6237	0	NA	NA	NA	NA	NA
Mir6238	0	NA	NA	NA	NA	NA
Mir6239	0	NA	NA	NA	NA	NA
Mir6240	0	NA	NA	NA	NA	NA
Mir6241	0	NA	NA	NA	NA	NA
Mir6335	0	NA	NA	NA	NA	NA
Mir6336	0	NA	NA	NA	NA	NA
Mir6337	0	NA	NA	NA	NA	NA
Mir6338	0	NA	NA	NA	NA	NA
Mir6339	0	NA	NA	NA	NA	NA
Mir6340	0	NA	NA	NA	NA	NA
Mir6341	0	NA	NA	NA	NA	NA
Mir6342	0	NA	NA	NA	NA	NA
Mir6343	0	NA	NA	NA	NA	NA
Mir6344	0	NA	NA	NA	NA	NA
Mir6346	0	NA	NA	NA	NA	NA
Mir6347	0	NA	NA	NA	NA	NA
Mir6348	0	NA	NA	NA	NA	NA
Mir6349	0	NA	NA	NA	NA	NA
Mir6350	0	NA	NA	NA	NA	NA
Mir6351	0	NA	NA	NA	NA	NA
Mir6352	0	NA	NA	NA	NA	NA
Mir6353	0	NA	NA	NA	NA	NA
Mir6354	0	NA	NA	NA	NA	NA
Mir6355	0	NA	NA	NA	NA	NA
Mir6356	0	NA	NA	NA	NA	NA
Mir6357	0	NA	NA	NA	NA	NA
Mir6358	0	NA	NA	NA	NA	NA
Mir6359	0	NA	NA	NA	NA	NA
Mir6360	0	NA	NA	NA	NA	NA
Mir6361	0	NA	NA	NA	NA	NA
Mir6362	0	NA	NA	NA	NA	NA
Mir6363	0	NA	NA	NA	NA	NA
Mir6364	0	NA	NA	NA	NA	NA
Mir6365	0	NA	NA	NA	NA	NA
Mir6366	0	NA	NA	NA	NA	NA
Mir6367	0	NA	NA	NA	NA	NA
Mir6368	0	NA	NA	NA	NA	NA
Mir6370	0	NA	NA	NA	NA	NA
Mir6371	0	NA	NA	NA	NA	NA
Mir6372	0	NA	NA	NA	NA	NA
Mir6373	0	NA	NA	NA	NA	NA
Mir6374	0	NA	NA	NA	NA	NA
Mir6375	0	NA	NA	NA	NA	NA
Mir6376	0	NA	NA	NA	NA	NA
Mir6377	0	NA	NA	NA	NA	NA
Mir6378	0	NA	NA	NA	NA	NA
Mir6379	0	NA	NA	NA	NA	NA
Mir6380	0	NA	NA	NA	NA	NA
Mir6381	0	NA	NA	NA	NA	NA
Mir6382	0	NA	NA	NA	NA	NA
Mir6383	0	NA	NA	NA	NA	NA
Mir6384	0	NA	NA	NA	NA	NA
Mir6385	0	NA	NA	NA	NA	NA
Mir6386	0	NA	NA	NA	NA	NA
Mir6387	0	NA	NA	NA	NA	NA
Mir6388	0	NA	NA	NA	NA	NA
Mir6389	0	NA	NA	NA	NA	NA
Mir6390	0	NA	NA	NA	NA	NA
Mir6392	0	NA	NA	NA	NA	NA
Mir6393	0	NA	NA	NA	NA	NA
Mir6394	0	NA	NA	NA	NA	NA
Mir6395	0	NA	NA	NA	NA	NA
Mir6396	0	NA	NA	NA	NA	NA
Mir6397	0	NA	NA	NA	NA	NA
Mir6398	0	NA	NA	NA	NA	NA
Mir6399	0	NA	NA	NA	NA	NA
Mir6400	0	NA	NA	NA	NA	NA
Mir6401	0	NA	NA	NA	NA	NA
Mir6402	0	NA	NA	NA	NA	NA
Mir6403	0	NA	NA	NA	NA	NA
Mir6404	0	NA	NA	NA	NA	NA
Mir6405	0	NA	NA	NA	NA	NA
Mir6406	0	NA	NA	NA	NA	NA
Mir6407	0	NA	NA	NA	NA	NA
Mir6408	0	NA	NA	NA	NA	NA
Mir6409	0	NA	NA	NA	NA	NA
Mir6410	0	NA	NA	NA	NA	NA
Mir6411	0	NA	NA	NA	NA	NA
Mir6412	0	NA	NA	NA	NA	NA
Mir6413	0	NA	NA	NA	NA	NA
Mir6414	0	NA	NA	NA	NA	NA
Mir6415	0	NA	NA	NA	NA	NA
Mir6416	0	NA	NA	NA	NA	NA
Mir6417	0	NA	NA	NA	NA	NA
Mir6419	0	NA	NA	NA	NA	NA
Mir6420	0	NA	NA	NA	NA	NA
Mir6481	0	NA	NA	NA	NA	NA
Mir652	0	NA	NA	NA	NA	NA
Mir653	0	NA	NA	NA	NA	NA
Mir6537	0	NA	NA	NA	NA	NA
Mir6538	0	NA	NA	NA	NA	NA
Mir6539	0	NA	NA	NA	NA	NA
Mir654	0	NA	NA	NA	NA	NA
Mir6540	0	NA	NA	NA	NA	NA
Mir6541	0	NA	NA	NA	NA	NA
Mir6546	0	NA	NA	NA	NA	NA
Mir664	0	NA	NA	NA	NA	NA
Mir665	0	NA	NA	NA	NA	NA
Mir666	0	NA	NA	NA	NA	NA
Mir667	0	NA	NA	NA	NA	NA
Mir668	0	NA	NA	NA	NA	NA
Mir669a	0	NA	NA	NA	NA	NA
Mir669b	0	NA	NA	NA	NA	NA
Mir669c	0	NA	NA	NA	NA	NA
Mir669d	0	NA	NA	NA	NA	NA
Mir669e	0	NA	NA	NA	NA	NA
Mir669f	0	NA	NA	NA	NA	NA
Mir669g	0	NA	NA	NA	NA	NA
Mir669h	0	NA	NA	NA	NA	NA
Mir669i	0	NA	NA	NA	NA	NA
Mir669j	0	NA	NA	NA	NA	NA
Mir669k	0	NA	NA	NA	NA	NA
Mir669l	0	NA	NA	NA	NA	NA
Mir669m	0	NA	NA	NA	NA	NA
Mir669n	0	NA	NA	NA	NA	NA
Mir669o	0	NA	NA	NA	NA	NA
Mir669p	0	NA	NA	NA	NA	NA
Mir670	0	NA	NA	NA	NA	NA
Mir671	0	NA	NA	NA	NA	NA
Mir6715	0	NA	NA	NA	NA	NA
Mir672	0	NA	NA	NA	NA	NA
Mir673	0	NA	NA	NA	NA	NA
Mir674	0	NA	NA	NA	NA	NA
Mir675	0	NA	NA	NA	NA	NA
Mir676	0	NA	NA	NA	NA	NA
Mir6769b	0	NA	NA	NA	NA	NA
Mir677	0	NA	NA	NA	NA	NA
Mir679	0	NA	NA	NA	NA	NA
Mir682	0	NA	NA	NA	NA	NA
Mir683	0	NA	NA	NA	NA	NA
Mir684	0	NA	NA	NA	NA	NA
Mir687	0	NA	NA	NA	NA	NA
Mir688	0	NA	NA	NA	NA	NA
Mir6896	0	NA	NA	NA	NA	NA
Mir6897	0	NA	NA	NA	NA	NA
Mir6898	0	NA	NA	NA	NA	NA
Mir6899	0	NA	NA	NA	NA	NA
Mir690	0	NA	NA	NA	NA	NA
Mir6900	0	NA	NA	NA	NA	NA
Mir6901	0	NA	NA	NA	NA	NA
Mir6902	0	NA	NA	NA	NA	NA
Mir6903	0	NA	NA	NA	NA	NA
Mir6904	0	NA	NA	NA	NA	NA
Mir6905	0	NA	NA	NA	NA	NA
Mir6906	0	NA	NA	NA	NA	NA
Mir6907	0	NA	NA	NA	NA	NA
Mir6908	0	NA	NA	NA	NA	NA
Mir6909	0	NA	NA	NA	NA	NA
Mir691	0	NA	NA	NA	NA	NA
Mir6910	0	NA	NA	NA	NA	NA
Mir6911	0	NA	NA	NA	NA	NA
Mir6912	0	NA	NA	NA	NA	NA
Mir6913	0	NA	NA	NA	NA	NA
Mir6914	0	NA	NA	NA	NA	NA
Mir6915	0	NA	NA	NA	NA	NA
Mir6916	0	NA	NA	NA	NA	NA
Mir6917	0	NA	NA	NA	NA	NA
Mir6918	0	NA	NA	NA	NA	NA
Mir6919	0	NA	NA	NA	NA	NA
Mir692	0	NA	NA	NA	NA	NA
Mir6920	0	NA	NA	NA	NA	NA
Mir6921	0	NA	NA	NA	NA	NA
Mir6922	0	NA	NA	NA	NA	NA
Mir6923	0	NA	NA	NA	NA	NA
Mir6924	0	NA	NA	NA	NA	NA
Mir6925	0	NA	NA	NA	NA	NA
Mir6926	0	NA	NA	NA	NA	NA
Mir6927	0	NA	NA	NA	NA	NA
Mir6928	0	NA	NA	NA	NA	NA
Mir6929	0	NA	NA	NA	NA	NA
Mir693	0	NA	NA	NA	NA	NA
Mir6930	0	NA	NA	NA	NA	NA
Mir6931	0	NA	NA	NA	NA	NA
Mir6932	0	NA	NA	NA	NA	NA
Mir6933	0	NA	NA	NA	NA	NA
Mir6934	0	NA	NA	NA	NA	NA
Mir6935	0	NA	NA	NA	NA	NA
Mir6936	0	NA	NA	NA	NA	NA
Mir6937	0	NA	NA	NA	NA	NA
Mir6938	0	NA	NA	NA	NA	NA
Mir6939	0	NA	NA	NA	NA	NA
Mir694	0	NA	NA	NA	NA	NA
Mir6940	0	NA	NA	NA	NA	NA
Mir6941	0	NA	NA	NA	NA	NA
Mir6942	0	NA	NA	NA	NA	NA
Mir6943	0	NA	NA	NA	NA	NA
Mir6944	0	NA	NA	NA	NA	NA
Mir6945	0	NA	NA	NA	NA	NA
Mir6946	0	NA	NA	NA	NA	NA
Mir6947	0	NA	NA	NA	NA	NA
Mir6948	0	NA	NA	NA	NA	NA
Mir6949	0	NA	NA	NA	NA	NA
Mir695	0	NA	NA	NA	NA	NA
Mir6950	0	NA	NA	NA	NA	NA
Mir6951	0	NA	NA	NA	NA	NA
Mir6952	0	NA	NA	NA	NA	NA
Mir6953	0	NA	NA	NA	NA	NA
Mir6954	0	NA	NA	NA	NA	NA
Mir6955	0	NA	NA	NA	NA	NA
Mir6956	0	NA	NA	NA	NA	NA
Mir6957	0	NA	NA	NA	NA	NA
Mir6958	0	NA	NA	NA	NA	NA
Mir6959	0	NA	NA	NA	NA	NA
Mir6960	0	NA	NA	NA	NA	NA
Mir6961	0	NA	NA	NA	NA	NA
Mir6962	0	NA	NA	NA	NA	NA
Mir6963	0	NA	NA	NA	NA	NA
Mir6964	0	NA	NA	NA	NA	NA
Mir6965	0	NA	NA	NA	NA	NA
Mir6966	0	NA	NA	NA	NA	NA
Mir6968	0	NA	NA	NA	NA	NA
Mir6969	0	NA	NA	NA	NA	NA
Mir697	0	NA	NA	NA	NA	NA
Mir6970	0	NA	NA	NA	NA	NA
Mir6971	0	NA	NA	NA	NA	NA
Mir6972	0	NA	NA	NA	NA	NA
Mir6973a	0	NA	NA	NA	NA	NA
Mir6974	0	NA	NA	NA	NA	NA
Mir6975	0	NA	NA	NA	NA	NA
Mir6976	0	NA	NA	NA	NA	NA
Mir6977	0	NA	NA	NA	NA	NA
Mir6978	0	NA	NA	NA	NA	NA
Mir6979	0	NA	NA	NA	NA	NA
Mir698	0	NA	NA	NA	NA	NA
Mir6980	0	NA	NA	NA	NA	NA
Mir6981	0	NA	NA	NA	NA	NA
Mir6982	0	NA	NA	NA	NA	NA
Mir6983	0	NA	NA	NA	NA	NA
Mir6984	0	NA	NA	NA	NA	NA
Mir6985	0	NA	NA	NA	NA	NA
Mir6986	0	NA	NA	NA	NA	NA
Mir6987	0	NA	NA	NA	NA	NA
Mir6988	0	NA	NA	NA	NA	NA
Mir6989	0	NA	NA	NA	NA	NA
Mir6990	0	NA	NA	NA	NA	NA
Mir6991	0	NA	NA	NA	NA	NA
Mir6992	0	NA	NA	NA	NA	NA
Mir6993	0	NA	NA	NA	NA	NA
Mir6994	0	NA	NA	NA	NA	NA
Mir6995	0	NA	NA	NA	NA	NA
Mir6996	0	NA	NA	NA	NA	NA
Mir6997	0	NA	NA	NA	NA	NA
Mir6998	0	NA	NA	NA	NA	NA
Mir6999	0	NA	NA	NA	NA	NA
Mir700	0	NA	NA	NA	NA	NA
Mir7000	0	NA	NA	NA	NA	NA
Mir7001	0	NA	NA	NA	NA	NA
Mir7002	0	NA	NA	NA	NA	NA
Mir7003	0	NA	NA	NA	NA	NA
Mir7004	0	NA	NA	NA	NA	NA
Mir7005	0	NA	NA	NA	NA	NA
Mir7006	0	NA	NA	NA	NA	NA
Mir7007	0	NA	NA	NA	NA	NA
Mir7008	0	NA	NA	NA	NA	NA
Mir7009	0	NA	NA	NA	NA	NA
Mir701	0	NA	NA	NA	NA	NA
Mir7010	0	NA	NA	NA	NA	NA
Mir7011	0	NA	NA	NA	NA	NA
Mir7012	0	NA	NA	NA	NA	NA
Mir7013	0	NA	NA	NA	NA	NA
Mir7014	0	NA	NA	NA	NA	NA
Mir7015	0	NA	NA	NA	NA	NA
Mir7016	0	NA	NA	NA	NA	NA
Mir7017	0	NA	NA	NA	NA	NA
Mir7018	0	NA	NA	NA	NA	NA
Mir7019	0	NA	NA	NA	NA	NA
Mir702	0	NA	NA	NA	NA	NA
Mir7020	0	NA	NA	NA	NA	NA
Mir7021	0	NA	NA	NA	NA	NA
Mir7022	0	NA	NA	NA	NA	NA
Mir7023	0	NA	NA	NA	NA	NA
Mir7024	0	NA	NA	NA	NA	NA
Mir7025	0	NA	NA	NA	NA	NA
Mir7026	0	NA	NA	NA	NA	NA
Mir7027	0	NA	NA	NA	NA	NA
Mir7028	0	NA	NA	NA	NA	NA
Mir7029	0	NA	NA	NA	NA	NA
Mir703	0	NA	NA	NA	NA	NA
Mir7030	0	NA	NA	NA	NA	NA
Mir7031	0	NA	NA	NA	NA	NA
Mir7032	0	NA	NA	NA	NA	NA
Mir7033	0	NA	NA	NA	NA	NA
Mir7034	0	NA	NA	NA	NA	NA
Mir7035	0	NA	NA	NA	NA	NA
Mir7036	0	NA	NA	NA	NA	NA
Mir7036b	0	NA	NA	NA	NA	NA
Mir7037	0	NA	NA	NA	NA	NA
Mir7038	0	NA	NA	NA	NA	NA
Mir7039	0	NA	NA	NA	NA	NA
Mir7040	0	NA	NA	NA	NA	NA
Mir7041	0	NA	NA	NA	NA	NA
Mir7042	0	NA	NA	NA	NA	NA
Mir7043	0	NA	NA	NA	NA	NA
Mir7044	0	NA	NA	NA	NA	NA
Mir7045	0	NA	NA	NA	NA	NA
Mir7046	0	NA	NA	NA	NA	NA
Mir7047	0	NA	NA	NA	NA	NA
Mir7048	0	NA	NA	NA	NA	NA
Mir7049	0	NA	NA	NA	NA	NA
Mir705	0	NA	NA	NA	NA	NA
Mir7050	0	NA	NA	NA	NA	NA
Mir7051	0	NA	NA	NA	NA	NA
Mir7052	0	NA	NA	NA	NA	NA
Mir7053	0	NA	NA	NA	NA	NA
Mir7054	0	NA	NA	NA	NA	NA
Mir7055	0	NA	NA	NA	NA	NA
Mir7056	0	NA	NA	NA	NA	NA
Mir7057	0	NA	NA	NA	NA	NA
Mir7058	0	NA	NA	NA	NA	NA
Mir7059	0	NA	NA	NA	NA	NA
Mir706	0	NA	NA	NA	NA	NA
Mir7061	0	NA	NA	NA	NA	NA
Mir7062	0	NA	NA	NA	NA	NA
Mir7063	0	NA	NA	NA	NA	NA
Mir7064	0	NA	NA	NA	NA	NA
Mir7065	0	NA	NA	NA	NA	NA
Mir7066	0	NA	NA	NA	NA	NA
Mir7067	0	NA	NA	NA	NA	NA
Mir7068	0	NA	NA	NA	NA	NA
Mir7069	0	NA	NA	NA	NA	NA
Mir707	0	NA	NA	NA	NA	NA
Mir7070	0	NA	NA	NA	NA	NA
Mir7071	0	NA	NA	NA	NA	NA
Mir7072	0	NA	NA	NA	NA	NA
Mir7073	0	NA	NA	NA	NA	NA
Mir7074	0	NA	NA	NA	NA	NA
Mir7075	0	NA	NA	NA	NA	NA
Mir7076	0	NA	NA	NA	NA	NA
Mir7077	0	NA	NA	NA	NA	NA
Mir7078	0	NA	NA	NA	NA	NA
Mir7079	0	NA	NA	NA	NA	NA
Mir708	0	NA	NA	NA	NA	NA
Mir7080	0	NA	NA	NA	NA	NA
Mir7081	0	NA	NA	NA	NA	NA
Mir7082	0	NA	NA	NA	NA	NA
Mir7083	0	NA	NA	NA	NA	NA
Mir7084	0	NA	NA	NA	NA	NA
Mir7085	0	NA	NA	NA	NA	NA
Mir7086	0	NA	NA	NA	NA	NA
Mir7087	0	NA	NA	NA	NA	NA
Mir7088	0	NA	NA	NA	NA	NA
Mir7089	0	NA	NA	NA	NA	NA
Mir709	0	NA	NA	NA	NA	NA
Mir7090	0	NA	NA	NA	NA	NA
Mir7091	0	NA	NA	NA	NA	NA
Mir7092	0	NA	NA	NA	NA	NA
Mir7093	0	NA	NA	NA	NA	NA
Mir7094	0	NA	NA	NA	NA	NA
Mir710	0	NA	NA	NA	NA	NA
Mir711	0	NA	NA	NA	NA	NA
Mir7115	0	NA	NA	NA	NA	NA
Mir7116	0	NA	NA	NA	NA	NA
Mir7117	0	NA	NA	NA	NA	NA
Mir7118	0	NA	NA	NA	NA	NA
Mir7119	0	NA	NA	NA	NA	NA
Mir713	0	NA	NA	NA	NA	NA
Mir717	0	NA	NA	NA	NA	NA
Mir718	0	NA	NA	NA	NA	NA
Mir719	0	NA	NA	NA	NA	NA
Mir721	0	NA	NA	NA	NA	NA
Mir7210	0	NA	NA	NA	NA	NA
Mir7211	0	NA	NA	NA	NA	NA
Mir7212	0	NA	NA	NA	NA	NA
Mir7213	0	NA	NA	NA	NA	NA
Mir7214	0	NA	NA	NA	NA	NA
Mir7215	0	NA	NA	NA	NA	NA
Mir7216	0	NA	NA	NA	NA	NA
Mir7217	0	NA	NA	NA	NA	NA
Mir7218	0	NA	NA	NA	NA	NA
Mir7219	0	NA	NA	NA	NA	NA
Mir7220	0	NA	NA	NA	NA	NA
Mir7221	0	NA	NA	NA	NA	NA
Mir7222	0	NA	NA	NA	NA	NA
Mir7223	0	NA	NA	NA	NA	NA
Mir7224	0	NA	NA	NA	NA	NA
Mir7226	0	NA	NA	NA	NA	NA
Mir7227	0	NA	NA	NA	NA	NA
Mir7228	0	NA	NA	NA	NA	NA
Mir7229	0	NA	NA	NA	NA	NA
Mir7230	0	NA	NA	NA	NA	NA
Mir7231	0	NA	NA	NA	NA	NA
Mir7232	0	NA	NA	NA	NA	NA
Mir7233	0	NA	NA	NA	NA	NA
Mir7234	0	NA	NA	NA	NA	NA
Mir7235	0	NA	NA	NA	NA	NA
Mir7236	0	NA	NA	NA	NA	NA
Mir7237	0	NA	NA	NA	NA	NA
Mir7238	0	NA	NA	NA	NA	NA
Mir7239	0	NA	NA	NA	NA	NA
Mir7240	0	NA	NA	NA	NA	NA
Mir7241	0	NA	NA	NA	NA	NA
Mir7242	0	NA	NA	NA	NA	NA
Mir7243	0	NA	NA	NA	NA	NA
Mir741	0	NA	NA	NA	NA	NA
Mir742	0	NA	NA	NA	NA	NA
Mir743	0	NA	NA	NA	NA	NA
Mir743b	0	NA	NA	NA	NA	NA
Mir744	0	NA	NA	NA	NA	NA
Mir758	0	NA	NA	NA	NA	NA
Mir759	0	NA	NA	NA	NA	NA
Mir760	0	NA	NA	NA	NA	NA
Mir762	0	NA	NA	NA	NA	NA
Mir763	0	NA	NA	NA	NA	NA
Mir764	0	NA	NA	NA	NA	NA
Mir7646	0	NA	NA	NA	NA	NA
Mir7647	0	NA	NA	NA	NA	NA
Mir7648	0	NA	NA	NA	NA	NA
Mir7649	0	NA	NA	NA	NA	NA
Mir7651	0	NA	NA	NA	NA	NA
Mir7652	0	NA	NA	NA	NA	NA
Mir7654	0	NA	NA	NA	NA	NA
Mir7655	0	NA	NA	NA	NA	NA
Mir7656	0	NA	NA	NA	NA	NA
Mir7657	0	NA	NA	NA	NA	NA
Mir7658	0	NA	NA	NA	NA	NA
Mir7659	0	NA	NA	NA	NA	NA
Mir7660	0	NA	NA	NA	NA	NA
Mir7661	0	NA	NA	NA	NA	NA
Mir7662	0	NA	NA	NA	NA	NA
Mir7663	0	NA	NA	NA	NA	NA
Mir7664	0	NA	NA	NA	NA	NA
Mir7665	0	NA	NA	NA	NA	NA
Mir7666	0	NA	NA	NA	NA	NA
Mir7667	0	NA	NA	NA	NA	NA
Mir7668	0	NA	NA	NA	NA	NA
Mir7669	0	NA	NA	NA	NA	NA
Mir767	0	NA	NA	NA	NA	NA
Mir7670	0	NA	NA	NA	NA	NA
Mir7671	0	NA	NA	NA	NA	NA
Mir7672	0	NA	NA	NA	NA	NA
Mir7673	0	NA	NA	NA	NA	NA
Mir7674	0	NA	NA	NA	NA	NA
Mir7675	0	NA	NA	NA	NA	NA
Mir7676	0	NA	NA	NA	NA	NA
Mir7677	0	NA	NA	NA	NA	NA
Mir7679	0	NA	NA	NA	NA	NA
Mir7680	0	NA	NA	NA	NA	NA
Mir7681	0	NA	NA	NA	NA	NA
Mir7682	0	NA	NA	NA	NA	NA
Mir7683	0	NA	NA	NA	NA	NA
Mir7684	0	NA	NA	NA	NA	NA
Mir7685	0	NA	NA	NA	NA	NA
Mir7686	0	NA	NA	NA	NA	NA
Mir7687	0	NA	NA	NA	NA	NA
Mir7688	0	NA	NA	NA	NA	NA
Mir7689	0	NA	NA	NA	NA	NA
Mir770	0	NA	NA	NA	NA	NA
Mir7b	0	NA	NA	NA	NA	NA
Mir7j	0	NA	NA	NA	NA	NA
Mir7k	0	NA	NA	NA	NA	NA
Mir802	0	NA	NA	NA	NA	NA
Mir804	0	NA	NA	NA	NA	NA
Mir8090	0	NA	NA	NA	NA	NA
Mir8091	0	NA	NA	NA	NA	NA
Mir8092	0	NA	NA	NA	NA	NA
Mir8095	0	NA	NA	NA	NA	NA
Mir8096	0	NA	NA	NA	NA	NA
Mir8098	0	NA	NA	NA	NA	NA
Mir8099	0	NA	NA	NA	NA	NA
Mir8100	0	NA	NA	NA	NA	NA
Mir8101	0	NA	NA	NA	NA	NA
Mir8102	0	NA	NA	NA	NA	NA
Mir8103	0	NA	NA	NA	NA	NA
Mir8105	0	NA	NA	NA	NA	NA
Mir8107	0	NA	NA	NA	NA	NA
Mir8108	0	NA	NA	NA	NA	NA
Mir8109	0	NA	NA	NA	NA	NA
Mir8110	0	NA	NA	NA	NA	NA
Mir8111	0	NA	NA	NA	NA	NA
Mir8113	0	NA	NA	NA	NA	NA
Mir8115	0	NA	NA	NA	NA	NA
Mir8116	0	NA	NA	NA	NA	NA
Mir8117	0	NA	NA	NA	NA	NA
Mir8118	0	NA	NA	NA	NA	NA
Mir8119	0	NA	NA	NA	NA	NA
Mir871	0	NA	NA	NA	NA	NA
Mir872	0	NA	NA	NA	NA	NA
Mir873a	0	NA	NA	NA	NA	NA
Mir873b	0	NA	NA	NA	NA	NA
Mir874	0	NA	NA	NA	NA	NA
Mir875	0	NA	NA	NA	NA	NA
Mir876	0	NA	NA	NA	NA	NA
Mir877	0	NA	NA	NA	NA	NA
Mir878	0	NA	NA	NA	NA	NA
Mir879	0	NA	NA	NA	NA	NA
Mir880	0	NA	NA	NA	NA	NA
Mir881	0	NA	NA	NA	NA	NA
Mir882	0	NA	NA	NA	NA	NA
Mir883a	0	NA	NA	NA	NA	NA
Mir883b	0	NA	NA	NA	NA	NA
Mir92	0	NA	NA	NA	NA	NA
Mir92b	0	NA	NA	NA	NA	NA
Mir93	0	NA	NA	NA	NA	NA
Mir96	0	NA	NA	NA	NA	NA
Mir98	0	NA	NA	NA	NA	NA
Mir99a	0	NA	NA	NA	NA	NA
Mir99b	0	NA	NA	NA	NA	NA
MIRb_SINE2_tRNA_Mammalia	0	NA	NA	NA	NA	NA
MIRc_SINE2_tRNA_Mammalia	0	NA	NA	NA	NA	NA
Mirlet7a	0	NA	NA	NA	NA	NA
Mirlet7b	0	NA	NA	NA	NA	NA
Mirlet7c	0	NA	NA	NA	NA	NA
Mirlet7d	0	NA	NA	NA	NA	NA
Mirlet7e	0	NA	NA	NA	NA	NA
Mirlet7f	0	NA	NA	NA	NA	NA
Mirlet7g	0	NA	NA	NA	NA	NA
Mirlet7i	0	NA	NA	NA	NA	NA
Mixl1	0	NA	NA	NA	NA	NA
Mlana	0	NA	NA	NA	NA	NA
MLT-int_ERV3_Eutheria	0	NA	NA	NA	NA	NA
MLT1_I_ERV3_Eutheria	0	NA	NA	NA	NA	NA
MLT1A0_ERV3_Eutheria	0	NA	NA	NA	NA	NA
MLT1A1_ERV3_Eutheria	0	NA	NA	NA	NA	NA
MLT1B_ERV3_Eutheria	0	NA	NA	NA	NA	NA
MLT1C_ERV3_Eutheria	0	NA	NA	NA	NA	NA
MLT1C1_ERV3_Eutheria	0	NA	NA	NA	NA	NA
MLT1C2_ERV3_Eutheria	0	NA	NA	NA	NA	NA
MLT1D_ERV3_Eutheria	0	NA	NA	NA	NA	NA
MLT1E_ERV3_Eutheria	0	NA	NA	NA	NA	NA
MLT1E1_ERV3_Eutheria	0	NA	NA	NA	NA	NA
MLT1E1A_ERV3_Eutheria	0	NA	NA	NA	NA	NA
MLT1E2_ERV3_Eutheria	0	NA	NA	NA	NA	NA
MLT1F_ERV3_Eutheria	0	NA	NA	NA	NA	NA
MLT1F_I_ERV3_Eutheria	0	NA	NA	NA	NA	NA
MLT1F1_ERV3_Eutheria	0	NA	NA	NA	NA	NA
MLT1F2_ERV3_Eutheria	0	NA	NA	NA	NA	NA
MLT1G_ERV3_Homo_sapiens	0	NA	NA	NA	NA	NA
MLT1G1_ERV3_Homo_sapiens	0	NA	NA	NA	NA	NA
MLT1G2_ERV3_Homo_sapiens	0	NA	NA	NA	NA	NA
MLT1H_ERV3_Homo_sapiens	0	NA	NA	NA	NA	NA
MLT1H_I_ERV3_Eutheria	0	NA	NA	NA	NA	NA
MLT1H1_ERV3_Homo_sapiens	0	NA	NA	NA	NA	NA
MLT1H2_ERV3_Homo_sapiens	0	NA	NA	NA	NA	NA
MLT1I_ERV3_Homo_sapiens	0	NA	NA	NA	NA	NA
MLT1J_ERV3_Eutheria	0	NA	NA	NA	NA	NA
MLT1J-int_ERV3_Eutheria	0	NA	NA	NA	NA	NA
MLT1J1_ERV3_Eutheria	0	NA	NA	NA	NA	NA
MLT1J2_ERV3_Eutheria	0	NA	NA	NA	NA	NA
MLT1K_ERV3_Homo_sapiens	0	NA	NA	NA	NA	NA
MLT1L_ERV3_Homo_sapiens	0	NA	NA	NA	NA	NA
MLT1M_ERV3_Mammalia	0	NA	NA	NA	NA	NA
MLT1N2_ERV3_Homo_sapiens	0	NA	NA	NA	NA	NA
MLT1O_ERV3_Eutheria	0	NA	NA	NA	NA	NA
MLT2B2_ERV3_Eutheria	0	NA	NA	NA	NA	NA
MLT2B3_ERV3_Eutheria	0	NA	NA	NA	NA	NA
MLT2B4_ERV3_Eutheria	0	NA	NA	NA	NA	NA
MLT2C2_ERV3_Homo_sapiens	0	NA	NA	NA	NA	NA
MLT2D_ERV3_Homo_sapiens	0	NA	NA	NA	NA	NA
MLT2E_ERV3_Eutheria	0	NA	NA	NA	NA	NA
MLT2F_ERV3_Eutheria	0	NA	NA	NA	NA	NA
MLTR11A_ERV2_Murinae	0	NA	NA	NA	NA	NA
MLTR11B_ERV2_Murinae	0	NA	NA	NA	NA	NA
MLTR12_ERV1_Murinae	0	NA	NA	NA	NA	NA
MLTR14_ERV1_Murinae	0	NA	NA	NA	NA	NA
MLTR18_MM_ERV2_Mus_musculus	0	NA	NA	NA	NA	NA
MLTR18B_MM_ERV2_Mus_musculus	0	NA	NA	NA	NA	NA
MLTR18C_MM_ERV2_Mus_musculus	0	NA	NA	NA	NA	NA
MLTR32C_MM_ERV2_Mus_musculus	0	NA	NA	NA	NA	NA
MLTR73_ERV1_Murinae	0	NA	NA	NA	NA	NA
MMAR1_Mariner_Tc1_Muridae	0	NA	NA	NA	NA	NA
Mmp10	0	NA	NA	NA	NA	NA
Mmp1a	0	NA	NA	NA	NA	NA
Mmp1b	0	NA	NA	NA	NA	NA
Mmp21	0	NA	NA	NA	NA	NA
Mobp	0	NA	NA	NA	NA	NA
Moxd2	0	NA	NA	NA	NA	NA
Mptx1	0	NA	NA	NA	NA	NA
Mptx2	0	NA	NA	NA	NA	NA
Mrgpra1	0	NA	NA	NA	NA	NA
Mrgpra2b	0	NA	NA	NA	NA	NA
Mrgpra3	0	NA	NA	NA	NA	NA
Mrgpra4	0	NA	NA	NA	NA	NA
Mrgpra9	0	NA	NA	NA	NA	NA
Mrgprb2	0	NA	NA	NA	NA	NA
Mrgprb3	0	NA	NA	NA	NA	NA
Mrgprb4	0	NA	NA	NA	NA	NA
Mrgprb5	0	NA	NA	NA	NA	NA
Mrgprd	0	NA	NA	NA	NA	NA
Mrgprg	0	NA	NA	NA	NA	NA
Mrgprx1	0	NA	NA	NA	NA	NA
Mrgprx2	0	NA	NA	NA	NA	NA
Mrpl14	625.414	0.333595	0.982601	0.339502	NA	NA
Mrpl57	555.871	0.489268	0.93514	0.523203	NA	NA
Ms4a15	0	NA	NA	NA	NA	NA
Ms4a18	0	NA	NA	NA	NA	NA
Ms4a3	0	NA	NA	NA	NA	NA
Msgn1	0	NA	NA	NA	NA	NA
Msmb	0	NA	NA	NA	NA	NA
MST_I_ERV3_Eutheria	0	NA	NA	NA	NA	NA
MSTC_ERV3_Eutheria	0	NA	NA	NA	NA	NA
Mstn	0	NA	NA	NA	NA	NA
Msx1os	0	NA	NA	NA	NA	NA
Msx3	0	NA	NA	NA	NA	NA
mt	0	NA	NA	NA	NA	NA
mt-Atp6	0	NA	NA	NA	NA	NA
mt-Co1	0	NA	NA	NA	NA	NA
mt-Co3	0	NA	NA	NA	NA	NA
mt-Cytb	0	NA	NA	NA	NA	NA
mt-Nd1	0	NA	NA	NA	NA	NA
mt-Nd2	0	NA	NA	NA	NA	NA
mt-Nd4	0	NA	NA	NA	NA	NA
mt-Nd5	0	NA	NA	NA	NA	NA
mt-Rnr1	0	NA	NA	NA	NA	NA
mt-Rnr2	0	NA	NA	NA	NA	NA
mt-Ta	0	NA	NA	NA	NA	NA
mt-Tc	0	NA	NA	NA	NA	NA
mt-Td	0	NA	NA	NA	NA	NA
mt-Te	0	NA	NA	NA	NA	NA
mt-Tf	0	NA	NA	NA	NA	NA
mt-Tg	0	NA	NA	NA	NA	NA
mt-Th	0	NA	NA	NA	NA	NA
mt-Ti	0	NA	NA	NA	NA	NA
mt-Tk	0	NA	NA	NA	NA	NA
mt-Tl1	0	NA	NA	NA	NA	NA
mt-Tl2	0	NA	NA	NA	NA	NA
mt-Tm	0	NA	NA	NA	NA	NA
mt-Tn	0	NA	NA	NA	NA	NA
mt-Tp	0	NA	NA	NA	NA	NA
mt-Tq	0	NA	NA	NA	NA	NA
mt-Tr	0	NA	NA	NA	NA	NA
mt-Ts1	0	NA	NA	NA	NA	NA
mt-Ts2	0	NA	NA	NA	NA	NA
mt-Tt	0	NA	NA	NA	NA	NA
mt-Tv	0	NA	NA	NA	NA	NA
mt-Tw	0	NA	NA	NA	NA	NA
mt-Ty	0	NA	NA	NA	NA	NA
MT2A_ERV3_Rodentia	0	NA	NA	NA	NA	NA
Mt4	0	NA	NA	NA	NA	NA
MTD_ERV3_Rodentia	0	NA	NA	NA	NA	NA
MTE_Endogenous_Retrovirus_Sciurognathi	0	NA	NA	NA	NA	NA
MTE-int_ERV3_Rodentia	0	NA	NA	NA	NA	NA
MTE2a_LTR_ERV3_Rodentia	0	NA	NA	NA	NA	NA
MTE2b_LTR_ERV3_Rodentia	0	NA	NA	NA	NA	NA
MTEa_LTR_ERV3_Rodentia	0	NA	NA	NA	NA	NA
MTEb_LTR_ERV3_Rodentia	0	NA	NA	NA	NA	NA
Mtnr1b	0	NA	NA	NA	NA	NA
Muc15	0	NA	NA	NA	NA	NA
Mucl1	0	NA	NA	NA	NA	NA
Mucl3	0	NA	NA	NA	NA	NA
Mug1	48.8816	2.59266	1.62795	1.5926	NA	NA
Mup10	108.228	2.47417	3.0989	0.798402	NA	NA
Mup11	15.4968	3.72072	2.79919	1.32921	NA	NA
Mup13	0	NA	NA	NA	NA	NA
Mup14	21.185	2.54924	3.7409	0.681452	NA	NA
Mup19	70.6914	3.04082	3.73104	0.815007	NA	NA
Mup20	80.8988	2.78045	2.73854	1.0153	NA	NA
Mup22	40.907	1.86744	3.73124	0.500488	NA	NA
Mup3	31.3859	1.51049	1.75292	0.861703	NA	NA
Mup4	0	NA	NA	NA	NA	NA
Mup5	0	NA	NA	NA	NA	NA
Mup6	0	NA	NA	NA	NA	NA
Mup7	137.1	2.0488	3.72696	0.549724	NA	NA
Mup8	0	NA	NA	NA	NA	NA
Mup9	0	NA	NA	NA	NA	NA
MurSAT1_Satellite_Muridae	0	NA	NA	NA	NA	NA
MUSID2_SINE2_tRNA_Rodentia	0	NA	NA	NA	NA	NA
Mybpc1	0	NA	NA	NA	NA	NA
Mybpc3	157.654	1.75709	3.55794	0.493852	NA	NA
Mycs	0	NA	NA	NA	NA	NA
Myf5	0	NA	NA	NA	NA	NA
Myf6	0	NA	NA	NA	NA	NA
Myh13	0	NA	NA	NA	NA	NA
Myh2	0	NA	NA	NA	NA	NA
Myh3	0	NA	NA	NA	NA	NA
Myh4	0	NA	NA	NA	NA	NA
Myh6	589.13	1.79752	2.53147	0.710069	NA	NA
Myh8	0	NA	NA	NA	NA	NA
Myhas	0	NA	NA	NA	NA	NA
Myl2	34.7397	1.33329	3.73124	0.35733	NA	NA
Myl3	153.17	1.47553	2.65003	0.556796	NA	NA
Mylk2	0	NA	NA	NA	NA	NA
Mymk	0	NA	NA	NA	NA	NA
Myocos	0	NA	NA	NA	NA	NA
Myod1	0	NA	NA	NA	NA	NA
Myog	0	NA	NA	NA	NA	NA
Myoz2	13.661	1.79234	2.50932	0.714273	NA	NA
MYSERV_ERV2_Mus_musculus	0	NA	NA	NA	NA	NA
Nanos2	0	NA	NA	NA	NA	NA
Nat3	0	NA	NA	NA	NA	NA
Nctc1	0	NA	NA	NA	NA	NA
Ndufa12	207.212	0.517437	1.3851	0.373573	NA	NA
Ndufa4	502.232	0.63348	1.33694	0.473828	NA	NA
Ndufa7	1093.32	0.320562	0.966243	0.331761	NA	NA
Ndufb4c	1937.06	0.453846	1.04466	0.434442	NA	NA
Ndufb7	122.671	0.743808	1.0589	0.702436	NA	NA
Neu4	0	NA	NA	NA	NA	NA
Neurod1	0	NA	NA	NA	NA	NA
Neurod2	0	NA	NA	NA	NA	NA
Neurod4	0	NA	NA	NA	NA	NA
Neurod6	0	NA	NA	NA	NA	NA
Neurog1	0	NA	NA	NA	NA	NA
Neurog3	0	NA	NA	NA	NA	NA
Ngp	0	NA	NA	NA	NA	NA
Nhlh1	0	NA	NA	NA	NA	NA
Nhlh2	0	NA	NA	NA	NA	NA
Nlrp4a	0	NA	NA	NA	NA	NA
Nlrp4b	0	NA	NA	NA	NA	NA
Nlrp9a	0	NA	NA	NA	NA	NA
Nlrp9c	0	NA	NA	NA	NA	NA
Nms	0	NA	NA	NA	NA	NA
Nmu	0	NA	NA	NA	NA	NA
Nmur2	0	NA	NA	NA	NA	NA
Noto	0	NA	NA	NA	NA	NA
Novel_gene_102	0	NA	NA	NA	NA	NA
Novel_gene_10212	0	NA	NA	NA	NA	NA
Novel_gene_11561	0	NA	NA	NA	NA	NA
Novel_gene_11749	0	NA	NA	NA	NA	NA
Novel_gene_118	0	NA	NA	NA	NA	NA
Novel_gene_12089	0	NA	NA	NA	NA	NA
Novel_gene_12142	0	NA	NA	NA	NA	NA
Novel_gene_125	0	NA	NA	NA	NA	NA
Novel_gene_126	0	NA	NA	NA	NA	NA
Novel_gene_13068	0	NA	NA	NA	NA	NA
Novel_gene_132	0	NA	NA	NA	NA	NA
Novel_gene_138	0	NA	NA	NA	NA	NA
Novel_gene_13839	0	NA	NA	NA	NA	NA
Novel_gene_139	0	NA	NA	NA	NA	NA
Novel_gene_14	0	NA	NA	NA	NA	NA
Novel_gene_142	2328.65	0.60736	1.03723	0.585558	NA	NA
Novel_gene_14338	0	NA	NA	NA	NA	NA
Novel_gene_149	0	NA	NA	NA	NA	NA
Novel_gene_15860	0	NA	NA	NA	NA	NA
Novel_gene_17328	0	NA	NA	NA	NA	NA
Novel_gene_17460	21.3623	22.171	3.90928	5.67139	NA	NA
Novel_gene_1768	0	NA	NA	NA	NA	NA
Novel_gene_18245	0	NA	NA	NA	NA	NA
Novel_gene_18950	0	NA	NA	NA	NA	NA
Novel_gene_19175	0	NA	NA	NA	NA	NA
Novel_gene_19285	0	NA	NA	NA	NA	NA
Novel_gene_195	0	NA	NA	NA	NA	NA
Novel_gene_23720	0	NA	NA	NA	NA	NA
Novel_gene_23778	0	NA	NA	NA	NA	NA
Novel_gene_23899	0	NA	NA	NA	NA	NA
Novel_gene_24741	0	NA	NA	NA	NA	NA
Novel_gene_2475	0	NA	NA	NA	NA	NA
Novel_gene_25089	0	NA	NA	NA	NA	NA
Novel_gene_26214	0	NA	NA	NA	NA	NA
Novel_gene_27364	0	NA	NA	NA	NA	NA
Novel_gene_27398	0	NA	NA	NA	NA	NA
Novel_gene_27826	0	NA	NA	NA	NA	NA
Novel_gene_28	0	NA	NA	NA	NA	NA
Novel_gene_28953	0	NA	NA	NA	NA	NA
Novel_gene_3	151.798	-0.405881	3.72628	-0.108924	NA	NA
Novel_gene_30399	0	NA	NA	NA	NA	NA
Novel_gene_30455	0	NA	NA	NA	NA	NA
Novel_gene_30469	0	NA	NA	NA	NA	NA
Novel_gene_3160	0	NA	NA	NA	NA	NA
Novel_gene_31698	0	NA	NA	NA	NA	NA
Novel_gene_31828	0	NA	NA	NA	NA	NA
Novel_gene_32	0	NA	NA	NA	NA	NA
Novel_gene_33703	0	NA	NA	NA	NA	NA
Novel_gene_34281	0	NA	NA	NA	NA	NA
Novel_gene_34401	0	NA	NA	NA	NA	NA
Novel_gene_35549	0	NA	NA	NA	NA	NA
Novel_gene_3605	0	NA	NA	NA	NA	NA
Novel_gene_36469	0	NA	NA	NA	NA	NA
Novel_gene_37013	0	NA	NA	NA	NA	NA
Novel_gene_37387	0	NA	NA	NA	NA	NA
Novel_gene_37636	0	NA	NA	NA	NA	NA
Novel_gene_37740	0	NA	NA	NA	NA	NA
Novel_gene_4649	0	NA	NA	NA	NA	NA
Novel_gene_520	0	NA	NA	NA	NA	NA
Novel_gene_66	0	NA	NA	NA	NA	NA
Novel_gene_7051	0	NA	NA	NA	NA	NA
Novel_gene_78	0	NA	NA	NA	NA	NA
Novel_gene_8299	0	NA	NA	NA	NA	NA
Novel_gene_9	0	NA	NA	NA	NA	NA
Novel_gene_9019	0	NA	NA	NA	NA	NA
Npffr2	0	NA	NA	NA	NA	NA
Npvf	0	NA	NA	NA	NA	NA
Npy4r	0	NA	NA	NA	NA	NA
Nrg3	0	NA	NA	NA	NA	NA
Nrl	0	NA	NA	NA	NA	NA
Nron	0	NA	NA	NA	NA	NA
Nrsn1	0	NA	NA	NA	NA	NA
Nrsn2	0	NA	NA	NA	NA	NA
Nts	0	NA	NA	NA	NA	NA
Ntsr1	0	NA	NA	NA	NA	NA
Ntsr2	0	NA	NA	NA	NA	NA
Nxph2	0	NA	NA	NA	NA	NA
Nyap2	0	NA	NA	NA	NA	NA
Oas1d	0	NA	NA	NA	NA	NA
Oas1e	0	NA	NA	NA	NA	NA
Oas1h	0	NA	NA	NA	NA	NA
Oaz1-ps	1309.43	-0.353875	1.71287	-0.206598	NA	NA
Obox2	0	NA	NA	NA	NA	NA
Obox5	0	NA	NA	NA	NA	NA
Obox6	0	NA	NA	NA	NA	NA
Obox7	0	NA	NA	NA	NA	NA
Obp1a	0	NA	NA	NA	NA	NA
Obp2a	0	NA	NA	NA	NA	NA
Obp2b	0	NA	NA	NA	NA	NA
Obscn	86.7043	1.79774	1.59594	1.12645	NA	NA
Oc90	0	NA	NA	NA	NA	NA
Odf3l2	0	NA	NA	NA	NA	NA
Ofcc1	0	NA	NA	NA	NA	NA
Olah	0	NA	NA	NA	NA	NA
Olfm5	0	NA	NA	NA	NA	NA
Olfr1	0	NA	NA	NA	NA	NA
Olfr10	0	NA	NA	NA	NA	NA
Olfr100	0	NA	NA	NA	NA	NA
Olfr1000	0	NA	NA	NA	NA	NA
Olfr1002	0	NA	NA	NA	NA	NA
Olfr1006	0	NA	NA	NA	NA	NA
Olfr1008	0	NA	NA	NA	NA	NA
Olfr1009	0	NA	NA	NA	NA	NA
Olfr101	0	NA	NA	NA	NA	NA
Olfr1010	0	NA	NA	NA	NA	NA
Olfr1012	0	NA	NA	NA	NA	NA
Olfr1013	0	NA	NA	NA	NA	NA
Olfr1014	0	NA	NA	NA	NA	NA
Olfr1015	0	NA	NA	NA	NA	NA
Olfr1016	0	NA	NA	NA	NA	NA
Olfr1018	0	NA	NA	NA	NA	NA
Olfr1019	0	NA	NA	NA	NA	NA
Olfr102	0	NA	NA	NA	NA	NA
Olfr1020	0	NA	NA	NA	NA	NA
Olfr1022	0	NA	NA	NA	NA	NA
Olfr1023	0	NA	NA	NA	NA	NA
Olfr1024	0	NA	NA	NA	NA	NA
Olfr1026	0	NA	NA	NA	NA	NA
Olfr1028	0	NA	NA	NA	NA	NA
Olfr1029	0	NA	NA	NA	NA	NA
Olfr103	0	NA	NA	NA	NA	NA
Olfr1030	0	NA	NA	NA	NA	NA
Olfr1031	0	NA	NA	NA	NA	NA
Olfr1032	0	NA	NA	NA	NA	NA
Olfr1036	0	NA	NA	NA	NA	NA
Olfr1038	0	NA	NA	NA	NA	NA
Olfr1039	0	NA	NA	NA	NA	NA
Olfr1040	0	NA	NA	NA	NA	NA
Olfr1042	0	NA	NA	NA	NA	NA
Olfr1043	0	NA	NA	NA	NA	NA
Olfr1044	0	NA	NA	NA	NA	NA
Olfr1045	0	NA	NA	NA	NA	NA
Olfr1046	0	NA	NA	NA	NA	NA
Olfr1047	0	NA	NA	NA	NA	NA
Olfr1048	0	NA	NA	NA	NA	NA
Olfr1049	0	NA	NA	NA	NA	NA
Olfr1051	0	NA	NA	NA	NA	NA
Olfr1052	0	NA	NA	NA	NA	NA
Olfr1053	0	NA	NA	NA	NA	NA
Olfr1054	0	NA	NA	NA	NA	NA
Olfr1055	0	NA	NA	NA	NA	NA
Olfr1056	0	NA	NA	NA	NA	NA
Olfr1057	0	NA	NA	NA	NA	NA
Olfr1058	0	NA	NA	NA	NA	NA
Olfr1061	0	NA	NA	NA	NA	NA
Olfr1062	0	NA	NA	NA	NA	NA
Olfr1065	0	NA	NA	NA	NA	NA
Olfr1066	0	NA	NA	NA	NA	NA
Olfr107	0	NA	NA	NA	NA	NA
Olfr1076	0	NA	NA	NA	NA	NA
Olfr1077	0	NA	NA	NA	NA	NA
Olfr1079	0	NA	NA	NA	NA	NA
Olfr108	0	NA	NA	NA	NA	NA
Olfr1080	0	NA	NA	NA	NA	NA
Olfr1082	0	NA	NA	NA	NA	NA
Olfr1084	0	NA	NA	NA	NA	NA
Olfr1085	0	NA	NA	NA	NA	NA
Olfr1086	0	NA	NA	NA	NA	NA
Olfr1087	0	NA	NA	NA	NA	NA
Olfr1089	0	NA	NA	NA	NA	NA
Olfr109	0	NA	NA	NA	NA	NA
Olfr1090	0	NA	NA	NA	NA	NA
Olfr1093	0	NA	NA	NA	NA	NA
Olfr1094	0	NA	NA	NA	NA	NA
Olfr1095	0	NA	NA	NA	NA	NA
Olfr1096	0	NA	NA	NA	NA	NA
Olfr1097	0	NA	NA	NA	NA	NA
Olfr1098	0	NA	NA	NA	NA	NA
Olfr1099	0	NA	NA	NA	NA	NA
Olfr11	0	NA	NA	NA	NA	NA
Olfr1100	0	NA	NA	NA	NA	NA
Olfr1101	0	NA	NA	NA	NA	NA
Olfr1102	0	NA	NA	NA	NA	NA
Olfr1104	0	NA	NA	NA	NA	NA
Olfr1105	0	NA	NA	NA	NA	NA
Olfr1106	0	NA	NA	NA	NA	NA
Olfr1107	0	NA	NA	NA	NA	NA
Olfr1109	0	NA	NA	NA	NA	NA
Olfr1110	0	NA	NA	NA	NA	NA
Olfr1111	0	NA	NA	NA	NA	NA
Olfr1112	0	NA	NA	NA	NA	NA
Olfr1113	0	NA	NA	NA	NA	NA
Olfr1115	0	NA	NA	NA	NA	NA
Olfr1116	0	NA	NA	NA	NA	NA
Olfr1118	0	NA	NA	NA	NA	NA
Olfr1120	0	NA	NA	NA	NA	NA
Olfr1121	0	NA	NA	NA	NA	NA
Olfr1122	0	NA	NA	NA	NA	NA
Olfr1123	0	NA	NA	NA	NA	NA
Olfr1124	0	NA	NA	NA	NA	NA
Olfr1126	0	NA	NA	NA	NA	NA
Olfr1128	0	NA	NA	NA	NA	NA
Olfr1129	0	NA	NA	NA	NA	NA
Olfr113	0	NA	NA	NA	NA	NA
Olfr1130	0	NA	NA	NA	NA	NA
Olfr1131	0	NA	NA	NA	NA	NA
Olfr1132	0	NA	NA	NA	NA	NA
Olfr1133	0	NA	NA	NA	NA	NA
Olfr1134	0	NA	NA	NA	NA	NA
Olfr1135	0	NA	NA	NA	NA	NA
Olfr1136	0	NA	NA	NA	NA	NA
Olfr1137	0	NA	NA	NA	NA	NA
Olfr1138	0	NA	NA	NA	NA	NA
Olfr114	0	NA	NA	NA	NA	NA
Olfr1140	0	NA	NA	NA	NA	NA
Olfr1141	0	NA	NA	NA	NA	NA
Olfr1143	0	NA	NA	NA	NA	NA
Olfr1145	0	NA	NA	NA	NA	NA
Olfr1148	0	NA	NA	NA	NA	NA
Olfr115	0	NA	NA	NA	NA	NA
Olfr1151	0	NA	NA	NA	NA	NA
Olfr1152	0	NA	NA	NA	NA	NA
Olfr1153	0	NA	NA	NA	NA	NA
Olfr1154	0	NA	NA	NA	NA	NA
Olfr1155	0	NA	NA	NA	NA	NA
Olfr1156	0	NA	NA	NA	NA	NA
Olfr1157	0	NA	NA	NA	NA	NA
Olfr1158	0	NA	NA	NA	NA	NA
Olfr116	0	NA	NA	NA	NA	NA
Olfr1160	0	NA	NA	NA	NA	NA
Olfr1161	0	NA	NA	NA	NA	NA
Olfr1162	0	NA	NA	NA	NA	NA
Olfr1163	0	NA	NA	NA	NA	NA
Olfr1164	0	NA	NA	NA	NA	NA
Olfr1166	0	NA	NA	NA	NA	NA
Olfr1167	0	NA	NA	NA	NA	NA
Olfr1168	0	NA	NA	NA	NA	NA
Olfr117	0	NA	NA	NA	NA	NA
Olfr1170	0	NA	NA	NA	NA	NA
Olfr1173	0	NA	NA	NA	NA	NA
Olfr1176	0	NA	NA	NA	NA	NA
Olfr1178	0	NA	NA	NA	NA	NA
Olfr1179	0	NA	NA	NA	NA	NA
Olfr118	0	NA	NA	NA	NA	NA
Olfr1180	0	NA	NA	NA	NA	NA
Olfr1181	0	NA	NA	NA	NA	NA
Olfr1182	0	NA	NA	NA	NA	NA
Olfr1183	0	NA	NA	NA	NA	NA
Olfr1184	0	NA	NA	NA	NA	NA
Olfr1186	0	NA	NA	NA	NA	NA
Olfr1188	0	NA	NA	NA	NA	NA
Olfr1189	0	NA	NA	NA	NA	NA
Olfr119	0	NA	NA	NA	NA	NA
Olfr1193	0	NA	NA	NA	NA	NA
Olfr1195	0	NA	NA	NA	NA	NA
Olfr1196	0	NA	NA	NA	NA	NA
Olfr1197	0	NA	NA	NA	NA	NA
Olfr1198	0	NA	NA	NA	NA	NA
Olfr1199	0	NA	NA	NA	NA	NA
Olfr12	0	NA	NA	NA	NA	NA
Olfr120	0	NA	NA	NA	NA	NA
Olfr1200	0	NA	NA	NA	NA	NA
Olfr1201	0	NA	NA	NA	NA	NA
Olfr1202	0	NA	NA	NA	NA	NA
Olfr1204	0	NA	NA	NA	NA	NA
Olfr1205	0	NA	NA	NA	NA	NA
Olfr1206	0	NA	NA	NA	NA	NA
Olfr1208	0	NA	NA	NA	NA	NA
Olfr1209	0	NA	NA	NA	NA	NA
Olfr121	0	NA	NA	NA	NA	NA
Olfr1211	0	NA	NA	NA	NA	NA
Olfr1212	0	NA	NA	NA	NA	NA
Olfr1213	0	NA	NA	NA	NA	NA
Olfr1214	0	NA	NA	NA	NA	NA
Olfr1215	0	NA	NA	NA	NA	NA
Olfr1216	0	NA	NA	NA	NA	NA
Olfr1217	0	NA	NA	NA	NA	NA
Olfr1218	0	NA	NA	NA	NA	NA
Olfr1219	0	NA	NA	NA	NA	NA
Olfr122	0	NA	NA	NA	NA	NA
Olfr1220	0	NA	NA	NA	NA	NA
Olfr1221	0	NA	NA	NA	NA	NA
Olfr1222	0	NA	NA	NA	NA	NA
Olfr1223	0	NA	NA	NA	NA	NA
Olfr1225	0	NA	NA	NA	NA	NA
Olfr1226	0	NA	NA	NA	NA	NA
Olfr1228	0	NA	NA	NA	NA	NA
Olfr1229	0	NA	NA	NA	NA	NA
Olfr123	0	NA	NA	NA	NA	NA
Olfr1230	0	NA	NA	NA	NA	NA
Olfr1231	0	NA	NA	NA	NA	NA
Olfr1232	0	NA	NA	NA	NA	NA
Olfr1233	0	NA	NA	NA	NA	NA
Olfr1234	0	NA	NA	NA	NA	NA
Olfr1238	0	NA	NA	NA	NA	NA
Olfr1239	0	NA	NA	NA	NA	NA
Olfr124	0	NA	NA	NA	NA	NA
Olfr1240	0	NA	NA	NA	NA	NA
Olfr1241	0	NA	NA	NA	NA	NA
Olfr1242	0	NA	NA	NA	NA	NA
Olfr1243	0	NA	NA	NA	NA	NA
Olfr1245	0	NA	NA	NA	NA	NA
Olfr1246	0	NA	NA	NA	NA	NA
Olfr1247	0	NA	NA	NA	NA	NA
Olfr1248	0	NA	NA	NA	NA	NA
Olfr1249	0	NA	NA	NA	NA	NA
Olfr125	0	NA	NA	NA	NA	NA
Olfr1250	0	NA	NA	NA	NA	NA
Olfr1251	0	NA	NA	NA	NA	NA
Olfr1252	0	NA	NA	NA	NA	NA
Olfr1253	0	NA	NA	NA	NA	NA
Olfr1254	0	NA	NA	NA	NA	NA
Olfr1255	0	NA	NA	NA	NA	NA
Olfr1256	0	NA	NA	NA	NA	NA
Olfr1257	0	NA	NA	NA	NA	NA
Olfr1258	0	NA	NA	NA	NA	NA
Olfr1259	0	NA	NA	NA	NA	NA
Olfr126	0	NA	NA	NA	NA	NA
Olfr1260	0	NA	NA	NA	NA	NA
Olfr1261	0	NA	NA	NA	NA	NA
Olfr1262	0	NA	NA	NA	NA	NA
Olfr1263	0	NA	NA	NA	NA	NA
Olfr1264	0	NA	NA	NA	NA	NA
Olfr1265	0	NA	NA	NA	NA	NA
Olfr1269	0	NA	NA	NA	NA	NA
Olfr127	0	NA	NA	NA	NA	NA
Olfr1270	0	NA	NA	NA	NA	NA
Olfr1271	0	NA	NA	NA	NA	NA
Olfr1272	0	NA	NA	NA	NA	NA
Olfr1273	0	NA	NA	NA	NA	NA
Olfr1274	0	NA	NA	NA	NA	NA
Olfr1275	0	NA	NA	NA	NA	NA
Olfr1276	0	NA	NA	NA	NA	NA
Olfr1278	0	NA	NA	NA	NA	NA
Olfr1279	0	NA	NA	NA	NA	NA
Olfr128	0	NA	NA	NA	NA	NA
Olfr1280	0	NA	NA	NA	NA	NA
Olfr1281	0	NA	NA	NA	NA	NA
Olfr1282	0	NA	NA	NA	NA	NA
Olfr1283	0	NA	NA	NA	NA	NA
Olfr1284	0	NA	NA	NA	NA	NA
Olfr1285	0	NA	NA	NA	NA	NA
Olfr1286	0	NA	NA	NA	NA	NA
Olfr1287	0	NA	NA	NA	NA	NA
Olfr1288	0	NA	NA	NA	NA	NA
Olfr1289	0	NA	NA	NA	NA	NA
Olfr129	0	NA	NA	NA	NA	NA
Olfr1290	0	NA	NA	NA	NA	NA
Olfr1294	0	NA	NA	NA	NA	NA
Olfr1295	0	NA	NA	NA	NA	NA
Olfr1297	0	NA	NA	NA	NA	NA
Olfr1298	0	NA	NA	NA	NA	NA
Olfr1299	0	NA	NA	NA	NA	NA
Olfr13	0	NA	NA	NA	NA	NA
Olfr130	0	NA	NA	NA	NA	NA
Olfr1300	0	NA	NA	NA	NA	NA
Olfr1301	0	NA	NA	NA	NA	NA
Olfr1302	0	NA	NA	NA	NA	NA
Olfr1303	0	NA	NA	NA	NA	NA
Olfr1305	0	NA	NA	NA	NA	NA
Olfr1306	0	NA	NA	NA	NA	NA
Olfr1307	0	NA	NA	NA	NA	NA
Olfr1308	0	NA	NA	NA	NA	NA
Olfr1309	0	NA	NA	NA	NA	NA
Olfr131	0	NA	NA	NA	NA	NA
Olfr1310	0	NA	NA	NA	NA	NA
Olfr1311	0	NA	NA	NA	NA	NA
Olfr1312	0	NA	NA	NA	NA	NA
Olfr1313	0	NA	NA	NA	NA	NA
Olfr1314	0	NA	NA	NA	NA	NA
Olfr1317	0	NA	NA	NA	NA	NA
Olfr1318	0	NA	NA	NA	NA	NA
Olfr132	0	NA	NA	NA	NA	NA
Olfr1320	0	NA	NA	NA	NA	NA
Olfr1321	0	NA	NA	NA	NA	NA
Olfr1322	0	NA	NA	NA	NA	NA
Olfr1323	0	NA	NA	NA	NA	NA
Olfr1324	0	NA	NA	NA	NA	NA
Olfr1325	0	NA	NA	NA	NA	NA
Olfr1328	0	NA	NA	NA	NA	NA
Olfr1329	0	NA	NA	NA	NA	NA
Olfr133	0	NA	NA	NA	NA	NA
Olfr1330	0	NA	NA	NA	NA	NA
Olfr1331	0	NA	NA	NA	NA	NA
Olfr1333	0	NA	NA	NA	NA	NA
Olfr1335	0	NA	NA	NA	NA	NA
Olfr1336	0	NA	NA	NA	NA	NA
Olfr1337	0	NA	NA	NA	NA	NA
Olfr1338	0	NA	NA	NA	NA	NA
Olfr1339	0	NA	NA	NA	NA	NA
Olfr134	0	NA	NA	NA	NA	NA
Olfr1340	0	NA	NA	NA	NA	NA
Olfr1341	0	NA	NA	NA	NA	NA
Olfr1342	0	NA	NA	NA	NA	NA
Olfr1346	0	NA	NA	NA	NA	NA
Olfr1347	0	NA	NA	NA	NA	NA
Olfr1348	0	NA	NA	NA	NA	NA
Olfr1349	0	NA	NA	NA	NA	NA
Olfr135	0	NA	NA	NA	NA	NA
Olfr1350	0	NA	NA	NA	NA	NA
Olfr1351	0	NA	NA	NA	NA	NA
Olfr1352	0	NA	NA	NA	NA	NA
Olfr1353	0	NA	NA	NA	NA	NA
Olfr1354	0	NA	NA	NA	NA	NA
Olfr1355	0	NA	NA	NA	NA	NA
Olfr1356	0	NA	NA	NA	NA	NA
Olfr1357	0	NA	NA	NA	NA	NA
Olfr1358	0	NA	NA	NA	NA	NA
Olfr1359	0	NA	NA	NA	NA	NA
Olfr136	0	NA	NA	NA	NA	NA
Olfr1360	0	NA	NA	NA	NA	NA
Olfr1361	0	NA	NA	NA	NA	NA
Olfr1362	0	NA	NA	NA	NA	NA
Olfr1364	0	NA	NA	NA	NA	NA
Olfr1366	0	NA	NA	NA	NA	NA
Olfr1367	0	NA	NA	NA	NA	NA
Olfr1368	0	NA	NA	NA	NA	NA
Olfr137	0	NA	NA	NA	NA	NA
Olfr1370	0	NA	NA	NA	NA	NA
Olfr1373	0	NA	NA	NA	NA	NA
Olfr1375	0	NA	NA	NA	NA	NA
Olfr1377	0	NA	NA	NA	NA	NA
Olfr1378	0	NA	NA	NA	NA	NA
Olfr138	0	NA	NA	NA	NA	NA
Olfr1380	0	NA	NA	NA	NA	NA
Olfr1381	0	NA	NA	NA	NA	NA
Olfr1382	0	NA	NA	NA	NA	NA
Olfr1383	0	NA	NA	NA	NA	NA
Olfr1384	0	NA	NA	NA	NA	NA
Olfr1385	0	NA	NA	NA	NA	NA
Olfr1386	0	NA	NA	NA	NA	NA
Olfr1387	0	NA	NA	NA	NA	NA
Olfr1388	0	NA	NA	NA	NA	NA
Olfr1389	0	NA	NA	NA	NA	NA
Olfr139	0	NA	NA	NA	NA	NA
Olfr1395	0	NA	NA	NA	NA	NA
Olfr140	0	NA	NA	NA	NA	NA
Olfr1402	0	NA	NA	NA	NA	NA
Olfr1404	0	NA	NA	NA	NA	NA
Olfr1406	0	NA	NA	NA	NA	NA
Olfr1408	0	NA	NA	NA	NA	NA
Olfr141	0	NA	NA	NA	NA	NA
Olfr1410	0	NA	NA	NA	NA	NA
Olfr1411	0	NA	NA	NA	NA	NA
Olfr1412	0	NA	NA	NA	NA	NA
Olfr1413	0	NA	NA	NA	NA	NA
Olfr1414	0	NA	NA	NA	NA	NA
Olfr1415	0	NA	NA	NA	NA	NA
Olfr1416	0	NA	NA	NA	NA	NA
Olfr1417	0	NA	NA	NA	NA	NA
Olfr1418	0	NA	NA	NA	NA	NA
Olfr1419	0	NA	NA	NA	NA	NA
Olfr142	0	NA	NA	NA	NA	NA
Olfr1420	0	NA	NA	NA	NA	NA
Olfr1423	0	NA	NA	NA	NA	NA
Olfr1424	0	NA	NA	NA	NA	NA
Olfr1425	0	NA	NA	NA	NA	NA
Olfr1426	0	NA	NA	NA	NA	NA
Olfr1427	0	NA	NA	NA	NA	NA
Olfr1428	0	NA	NA	NA	NA	NA
Olfr143	0	NA	NA	NA	NA	NA
Olfr1431	0	NA	NA	NA	NA	NA
Olfr1434	0	NA	NA	NA	NA	NA
Olfr1436	0	NA	NA	NA	NA	NA
Olfr1437	0	NA	NA	NA	NA	NA
Olfr1440	0	NA	NA	NA	NA	NA
Olfr1441	0	NA	NA	NA	NA	NA
Olfr1444	0	NA	NA	NA	NA	NA
Olfr1445	0	NA	NA	NA	NA	NA
Olfr1446	0	NA	NA	NA	NA	NA
Olfr1447	0	NA	NA	NA	NA	NA
Olfr1448	0	NA	NA	NA	NA	NA
Olfr1449	0	NA	NA	NA	NA	NA
Olfr145	0	NA	NA	NA	NA	NA
Olfr1450	0	NA	NA	NA	NA	NA
Olfr1451	0	NA	NA	NA	NA	NA
Olfr1453	0	NA	NA	NA	NA	NA
Olfr1454	0	NA	NA	NA	NA	NA
Olfr1457	0	NA	NA	NA	NA	NA
Olfr1459	0	NA	NA	NA	NA	NA
Olfr146	0	NA	NA	NA	NA	NA
Olfr1461	0	NA	NA	NA	NA	NA
Olfr1462	0	NA	NA	NA	NA	NA
Olfr1463	0	NA	NA	NA	NA	NA
Olfr1465	0	NA	NA	NA	NA	NA
Olfr1466	0	NA	NA	NA	NA	NA
Olfr1467	0	NA	NA	NA	NA	NA
Olfr1469	0	NA	NA	NA	NA	NA
Olfr147	0	NA	NA	NA	NA	NA
Olfr1471	0	NA	NA	NA	NA	NA
Olfr1472	0	NA	NA	NA	NA	NA
Olfr1474	0	NA	NA	NA	NA	NA
Olfr1475	0	NA	NA	NA	NA	NA
Olfr1477	0	NA	NA	NA	NA	NA
Olfr148	0	NA	NA	NA	NA	NA
Olfr1480	0	NA	NA	NA	NA	NA
Olfr1484	0	NA	NA	NA	NA	NA
Olfr1487	0	NA	NA	NA	NA	NA
Olfr1489	0	NA	NA	NA	NA	NA
Olfr149	0	NA	NA	NA	NA	NA
Olfr1490	0	NA	NA	NA	NA	NA
Olfr1491	0	NA	NA	NA	NA	NA
Olfr1494	0	NA	NA	NA	NA	NA
Olfr1495	0	NA	NA	NA	NA	NA
Olfr1496	0	NA	NA	NA	NA	NA
Olfr1499	0	NA	NA	NA	NA	NA
Olfr15	0	NA	NA	NA	NA	NA
Olfr150	0	NA	NA	NA	NA	NA
Olfr1500	0	NA	NA	NA	NA	NA
Olfr1501	0	NA	NA	NA	NA	NA
Olfr1502	0	NA	NA	NA	NA	NA
Olfr1504	0	NA	NA	NA	NA	NA
Olfr1505	0	NA	NA	NA	NA	NA
Olfr1506	0	NA	NA	NA	NA	NA
Olfr1507	0	NA	NA	NA	NA	NA
Olfr1508	0	NA	NA	NA	NA	NA
Olfr151	0	NA	NA	NA	NA	NA
Olfr1510	0	NA	NA	NA	NA	NA
Olfr1511	0	NA	NA	NA	NA	NA
Olfr1512	0	NA	NA	NA	NA	NA
Olfr1513	0	NA	NA	NA	NA	NA
Olfr152	0	NA	NA	NA	NA	NA
Olfr153	0	NA	NA	NA	NA	NA
Olfr1532	0	NA	NA	NA	NA	NA
Olfr1535	0	NA	NA	NA	NA	NA
Olfr1537	0	NA	NA	NA	NA	NA
Olfr154	0	NA	NA	NA	NA	NA
Olfr155	0	NA	NA	NA	NA	NA
Olfr156	0	NA	NA	NA	NA	NA
Olfr1565	0	NA	NA	NA	NA	NA
Olfr157	0	NA	NA	NA	NA	NA
Olfr16	0	NA	NA	NA	NA	NA
Olfr160	0	NA	NA	NA	NA	NA
Olfr164	0	NA	NA	NA	NA	NA
Olfr166	0	NA	NA	NA	NA	NA
Olfr167	0	NA	NA	NA	NA	NA
Olfr168	0	NA	NA	NA	NA	NA
Olfr169	0	NA	NA	NA	NA	NA
Olfr17	0	NA	NA	NA	NA	NA
Olfr170	0	NA	NA	NA	NA	NA
Olfr171	0	NA	NA	NA	NA	NA
Olfr172	0	NA	NA	NA	NA	NA
Olfr173	0	NA	NA	NA	NA	NA
Olfr175	0	NA	NA	NA	NA	NA
Olfr176	0	NA	NA	NA	NA	NA
Olfr177	0	NA	NA	NA	NA	NA
Olfr178	0	NA	NA	NA	NA	NA
Olfr180	0	NA	NA	NA	NA	NA
Olfr181	0	NA	NA	NA	NA	NA
Olfr183	0	NA	NA	NA	NA	NA
Olfr186	0	NA	NA	NA	NA	NA
Olfr187	0	NA	NA	NA	NA	NA
Olfr190	0	NA	NA	NA	NA	NA
Olfr192	0	NA	NA	NA	NA	NA
Olfr193	0	NA	NA	NA	NA	NA
Olfr196	0	NA	NA	NA	NA	NA
Olfr197	0	NA	NA	NA	NA	NA
Olfr198	0	NA	NA	NA	NA	NA
Olfr199	0	NA	NA	NA	NA	NA
Olfr2	0	NA	NA	NA	NA	NA
Olfr20	0	NA	NA	NA	NA	NA
Olfr201	0	NA	NA	NA	NA	NA
Olfr202	0	NA	NA	NA	NA	NA
Olfr203	0	NA	NA	NA	NA	NA
Olfr204	0	NA	NA	NA	NA	NA
Olfr205	0	NA	NA	NA	NA	NA
Olfr206	0	NA	NA	NA	NA	NA
Olfr207	0	NA	NA	NA	NA	NA
Olfr209	0	NA	NA	NA	NA	NA
Olfr211	0	NA	NA	NA	NA	NA
Olfr213	0	NA	NA	NA	NA	NA
Olfr214	0	NA	NA	NA	NA	NA
Olfr215	0	NA	NA	NA	NA	NA
Olfr218	0	NA	NA	NA	NA	NA
Olfr220	0	NA	NA	NA	NA	NA
Olfr221	0	NA	NA	NA	NA	NA
Olfr222	0	NA	NA	NA	NA	NA
Olfr223	0	NA	NA	NA	NA	NA
Olfr225	0	NA	NA	NA	NA	NA
Olfr228	0	NA	NA	NA	NA	NA
Olfr229	0	NA	NA	NA	NA	NA
Olfr23	0	NA	NA	NA	NA	NA
Olfr231	0	NA	NA	NA	NA	NA
Olfr235	0	NA	NA	NA	NA	NA
Olfr237	0	NA	NA	NA	NA	NA
Olfr239	0	NA	NA	NA	NA	NA
Olfr24	0	NA	NA	NA	NA	NA
Olfr243	0	NA	NA	NA	NA	NA
Olfr247	0	NA	NA	NA	NA	NA
Olfr248	0	NA	NA	NA	NA	NA
Olfr250	0	NA	NA	NA	NA	NA
Olfr251	0	NA	NA	NA	NA	NA
Olfr257	0	NA	NA	NA	NA	NA
Olfr259	0	NA	NA	NA	NA	NA
Olfr26	0	NA	NA	NA	NA	NA
Olfr262	0	NA	NA	NA	NA	NA
Olfr266	0	NA	NA	NA	NA	NA
Olfr27	0	NA	NA	NA	NA	NA
Olfr270	0	NA	NA	NA	NA	NA
Olfr272	0	NA	NA	NA	NA	NA
Olfr273	0	NA	NA	NA	NA	NA
Olfr275	0	NA	NA	NA	NA	NA
Olfr279	0	NA	NA	NA	NA	NA
Olfr281	0	NA	NA	NA	NA	NA
Olfr282	0	NA	NA	NA	NA	NA
Olfr283	0	NA	NA	NA	NA	NA
Olfr284	0	NA	NA	NA	NA	NA
Olfr285	0	NA	NA	NA	NA	NA
Olfr286	0	NA	NA	NA	NA	NA
Olfr287	0	NA	NA	NA	NA	NA
Olfr288	0	NA	NA	NA	NA	NA
Olfr29	0	NA	NA	NA	NA	NA
Olfr290	0	NA	NA	NA	NA	NA
Olfr291	0	NA	NA	NA	NA	NA
Olfr292	0	NA	NA	NA	NA	NA
Olfr293	0	NA	NA	NA	NA	NA
Olfr294	0	NA	NA	NA	NA	NA
Olfr295	0	NA	NA	NA	NA	NA
Olfr297	0	NA	NA	NA	NA	NA
Olfr298	0	NA	NA	NA	NA	NA
Olfr299	0	NA	NA	NA	NA	NA
Olfr3	0	NA	NA	NA	NA	NA
Olfr30	0	NA	NA	NA	NA	NA
Olfr304	0	NA	NA	NA	NA	NA
Olfr307	0	NA	NA	NA	NA	NA
Olfr308	0	NA	NA	NA	NA	NA
Olfr309	0	NA	NA	NA	NA	NA
Olfr31	0	NA	NA	NA	NA	NA
Olfr310	0	NA	NA	NA	NA	NA
Olfr311	0	NA	NA	NA	NA	NA
Olfr312	0	NA	NA	NA	NA	NA
Olfr313	0	NA	NA	NA	NA	NA
Olfr314	0	NA	NA	NA	NA	NA
Olfr315	0	NA	NA	NA	NA	NA
Olfr317	0	NA	NA	NA	NA	NA
Olfr318	0	NA	NA	NA	NA	NA
Olfr319	0	NA	NA	NA	NA	NA
Olfr32	0	NA	NA	NA	NA	NA
Olfr320	0	NA	NA	NA	NA	NA
Olfr322	0	NA	NA	NA	NA	NA
Olfr323	0	NA	NA	NA	NA	NA
Olfr324	0	NA	NA	NA	NA	NA
Olfr325	0	NA	NA	NA	NA	NA
Olfr328	0	NA	NA	NA	NA	NA
Olfr329	0	NA	NA	NA	NA	NA
Olfr33	0	NA	NA	NA	NA	NA
Olfr330	0	NA	NA	NA	NA	NA
Olfr331	0	NA	NA	NA	NA	NA
Olfr332	0	NA	NA	NA	NA	NA
Olfr338	0	NA	NA	NA	NA	NA
Olfr339	0	NA	NA	NA	NA	NA
Olfr340	0	NA	NA	NA	NA	NA
Olfr341	0	NA	NA	NA	NA	NA
Olfr342	0	NA	NA	NA	NA	NA
Olfr344	0	NA	NA	NA	NA	NA
Olfr345	0	NA	NA	NA	NA	NA
Olfr346	0	NA	NA	NA	NA	NA
Olfr347	0	NA	NA	NA	NA	NA
Olfr348	0	NA	NA	NA	NA	NA
Olfr350	0	NA	NA	NA	NA	NA
Olfr351	0	NA	NA	NA	NA	NA
Olfr352	0	NA	NA	NA	NA	NA
Olfr353	0	NA	NA	NA	NA	NA
Olfr354	0	NA	NA	NA	NA	NA
Olfr355	0	NA	NA	NA	NA	NA
Olfr356	0	NA	NA	NA	NA	NA
Olfr357	0	NA	NA	NA	NA	NA
Olfr358	0	NA	NA	NA	NA	NA
Olfr360	0	NA	NA	NA	NA	NA
Olfr361	0	NA	NA	NA	NA	NA
Olfr362	0	NA	NA	NA	NA	NA
Olfr365	0	NA	NA	NA	NA	NA
Olfr366	0	NA	NA	NA	NA	NA
Olfr367	0	NA	NA	NA	NA	NA
Olfr368	0	NA	NA	NA	NA	NA
Olfr370	0	NA	NA	NA	NA	NA
Olfr372	0	NA	NA	NA	NA	NA
Olfr373	0	NA	NA	NA	NA	NA
Olfr374	0	NA	NA	NA	NA	NA
Olfr376	0	NA	NA	NA	NA	NA
Olfr378	0	NA	NA	NA	NA	NA
Olfr38	0	NA	NA	NA	NA	NA
Olfr380	0	NA	NA	NA	NA	NA
Olfr381	0	NA	NA	NA	NA	NA
Olfr382	0	NA	NA	NA	NA	NA
Olfr384	0	NA	NA	NA	NA	NA
Olfr385	0	NA	NA	NA	NA	NA
Olfr389	0	NA	NA	NA	NA	NA
Olfr39	0	NA	NA	NA	NA	NA
Olfr390	0	NA	NA	NA	NA	NA
Olfr391	0	NA	NA	NA	NA	NA
Olfr392	0	NA	NA	NA	NA	NA
Olfr393	0	NA	NA	NA	NA	NA
Olfr394	0	NA	NA	NA	NA	NA
Olfr395	0	NA	NA	NA	NA	NA
Olfr397	0	NA	NA	NA	NA	NA
Olfr398	0	NA	NA	NA	NA	NA
Olfr399	0	NA	NA	NA	NA	NA
Olfr401	0	NA	NA	NA	NA	NA
Olfr402	0	NA	NA	NA	NA	NA
Olfr403	0	NA	NA	NA	NA	NA
Olfr406	0	NA	NA	NA	NA	NA
Olfr410	0	NA	NA	NA	NA	NA
Olfr411	0	NA	NA	NA	NA	NA
Olfr412	0	NA	NA	NA	NA	NA
Olfr414	0	NA	NA	NA	NA	NA
Olfr417	0	NA	NA	NA	NA	NA
Olfr418	0	NA	NA	NA	NA	NA
Olfr419	0	NA	NA	NA	NA	NA
Olfr420	0	NA	NA	NA	NA	NA
Olfr421	0	NA	NA	NA	NA	NA
Olfr424	0	NA	NA	NA	NA	NA
Olfr426	0	NA	NA	NA	NA	NA
Olfr427	0	NA	NA	NA	NA	NA
Olfr429	0	NA	NA	NA	NA	NA
Olfr43	0	NA	NA	NA	NA	NA
Olfr430	0	NA	NA	NA	NA	NA
Olfr432	0	NA	NA	NA	NA	NA
Olfr433	0	NA	NA	NA	NA	NA
Olfr434	0	NA	NA	NA	NA	NA
Olfr435	0	NA	NA	NA	NA	NA
Olfr437	0	NA	NA	NA	NA	NA
Olfr44	0	NA	NA	NA	NA	NA
Olfr441	0	NA	NA	NA	NA	NA
Olfr444	0	NA	NA	NA	NA	NA
Olfr446	0	NA	NA	NA	NA	NA
Olfr447	0	NA	NA	NA	NA	NA
Olfr448	0	NA	NA	NA	NA	NA
Olfr449	0	NA	NA	NA	NA	NA
Olfr45	0	NA	NA	NA	NA	NA
Olfr450	0	NA	NA	NA	NA	NA
Olfr452	0	NA	NA	NA	NA	NA
Olfr453	0	NA	NA	NA	NA	NA
Olfr455	0	NA	NA	NA	NA	NA
Olfr456	0	NA	NA	NA	NA	NA
Olfr457	0	NA	NA	NA	NA	NA
Olfr458	0	NA	NA	NA	NA	NA
Olfr459	0	NA	NA	NA	NA	NA
Olfr46	0	NA	NA	NA	NA	NA
Olfr461	0	NA	NA	NA	NA	NA
Olfr462	0	NA	NA	NA	NA	NA
Olfr463	0	NA	NA	NA	NA	NA
Olfr464	0	NA	NA	NA	NA	NA
Olfr466	0	NA	NA	NA	NA	NA
Olfr467	0	NA	NA	NA	NA	NA
Olfr469	0	NA	NA	NA	NA	NA
Olfr47	0	NA	NA	NA	NA	NA
Olfr470	0	NA	NA	NA	NA	NA
Olfr471	0	NA	NA	NA	NA	NA
Olfr472	0	NA	NA	NA	NA	NA
Olfr473	0	NA	NA	NA	NA	NA
Olfr474	0	NA	NA	NA	NA	NA
Olfr476	0	NA	NA	NA	NA	NA
Olfr477	0	NA	NA	NA	NA	NA
Olfr478	0	NA	NA	NA	NA	NA
Olfr479	0	NA	NA	NA	NA	NA
Olfr48	0	NA	NA	NA	NA	NA
Olfr480	0	NA	NA	NA	NA	NA
Olfr481	0	NA	NA	NA	NA	NA
Olfr482	0	NA	NA	NA	NA	NA
Olfr483	0	NA	NA	NA	NA	NA
Olfr484	0	NA	NA	NA	NA	NA
Olfr485	0	NA	NA	NA	NA	NA
Olfr486	0	NA	NA	NA	NA	NA
Olfr487	0	NA	NA	NA	NA	NA
Olfr488	0	NA	NA	NA	NA	NA
Olfr490	0	NA	NA	NA	NA	NA
Olfr491	0	NA	NA	NA	NA	NA
Olfr492	0	NA	NA	NA	NA	NA
Olfr493	0	NA	NA	NA	NA	NA
Olfr494	0	NA	NA	NA	NA	NA
Olfr495	0	NA	NA	NA	NA	NA
Olfr497	0	NA	NA	NA	NA	NA
Olfr498	0	NA	NA	NA	NA	NA
Olfr5	0	NA	NA	NA	NA	NA
Olfr50	0	NA	NA	NA	NA	NA
Olfr502	0	NA	NA	NA	NA	NA
Olfr503	0	NA	NA	NA	NA	NA
Olfr504	0	NA	NA	NA	NA	NA
Olfr506	0	NA	NA	NA	NA	NA
Olfr507	0	NA	NA	NA	NA	NA
Olfr508	0	NA	NA	NA	NA	NA
Olfr509	0	NA	NA	NA	NA	NA
Olfr51	0	NA	NA	NA	NA	NA
Olfr510	0	NA	NA	NA	NA	NA
Olfr512	0	NA	NA	NA	NA	NA
Olfr513	0	NA	NA	NA	NA	NA
Olfr514	0	NA	NA	NA	NA	NA
Olfr516	0	NA	NA	NA	NA	NA
Olfr517	0	NA	NA	NA	NA	NA
Olfr518	0	NA	NA	NA	NA	NA
Olfr519	0	NA	NA	NA	NA	NA
Olfr52	0	NA	NA	NA	NA	NA
Olfr520	0	NA	NA	NA	NA	NA
Olfr521	0	NA	NA	NA	NA	NA
Olfr522	0	NA	NA	NA	NA	NA
Olfr523	0	NA	NA	NA	NA	NA
Olfr524	0	NA	NA	NA	NA	NA
Olfr525	0	NA	NA	NA	NA	NA
Olfr527	0	NA	NA	NA	NA	NA
Olfr53	0	NA	NA	NA	NA	NA
Olfr530	0	NA	NA	NA	NA	NA
Olfr531	0	NA	NA	NA	NA	NA
Olfr532	0	NA	NA	NA	NA	NA
Olfr533	0	NA	NA	NA	NA	NA
Olfr535	0	NA	NA	NA	NA	NA
Olfr536	0	NA	NA	NA	NA	NA
Olfr538	0	NA	NA	NA	NA	NA
Olfr539	0	NA	NA	NA	NA	NA
Olfr54	0	NA	NA	NA	NA	NA
Olfr541	0	NA	NA	NA	NA	NA
Olfr543	0	NA	NA	NA	NA	NA
Olfr544	0	NA	NA	NA	NA	NA
Olfr545	0	NA	NA	NA	NA	NA
Olfr547	0	NA	NA	NA	NA	NA
Olfr549	0	NA	NA	NA	NA	NA
Olfr55	0	NA	NA	NA	NA	NA
Olfr550	0	NA	NA	NA	NA	NA
Olfr551	0	NA	NA	NA	NA	NA
Olfr552	0	NA	NA	NA	NA	NA
Olfr553	0	NA	NA	NA	NA	NA
Olfr554	0	NA	NA	NA	NA	NA
Olfr555	0	NA	NA	NA	NA	NA
Olfr556	0	NA	NA	NA	NA	NA
Olfr557	0	NA	NA	NA	NA	NA
Olfr559	0	NA	NA	NA	NA	NA
Olfr56	0	NA	NA	NA	NA	NA
Olfr561	0	NA	NA	NA	NA	NA
Olfr564	0	NA	NA	NA	NA	NA
Olfr566	0	NA	NA	NA	NA	NA
Olfr568	0	NA	NA	NA	NA	NA
Olfr569	0	NA	NA	NA	NA	NA
Olfr57	0	NA	NA	NA	NA	NA
Olfr570	0	NA	NA	NA	NA	NA
Olfr571	0	NA	NA	NA	NA	NA
Olfr572	0	NA	NA	NA	NA	NA
Olfr574	0	NA	NA	NA	NA	NA
Olfr575	0	NA	NA	NA	NA	NA
Olfr576	0	NA	NA	NA	NA	NA
Olfr577	0	NA	NA	NA	NA	NA
Olfr578	0	NA	NA	NA	NA	NA
Olfr58	0	NA	NA	NA	NA	NA
Olfr582	0	NA	NA	NA	NA	NA
Olfr583	0	NA	NA	NA	NA	NA
Olfr584	0	NA	NA	NA	NA	NA
Olfr585	0	NA	NA	NA	NA	NA
Olfr586	0	NA	NA	NA	NA	NA
Olfr589	0	NA	NA	NA	NA	NA
Olfr59	0	NA	NA	NA	NA	NA
Olfr591	0	NA	NA	NA	NA	NA
Olfr592	0	NA	NA	NA	NA	NA
Olfr593	0	NA	NA	NA	NA	NA
Olfr594	0	NA	NA	NA	NA	NA
Olfr596	0	NA	NA	NA	NA	NA
Olfr597	0	NA	NA	NA	NA	NA
Olfr598	0	NA	NA	NA	NA	NA
Olfr599	0	NA	NA	NA	NA	NA
Olfr6	0	NA	NA	NA	NA	NA
Olfr60	0	NA	NA	NA	NA	NA
Olfr600	0	NA	NA	NA	NA	NA
Olfr601	0	NA	NA	NA	NA	NA
Olfr603	0	NA	NA	NA	NA	NA
Olfr605	0	NA	NA	NA	NA	NA
Olfr606	0	NA	NA	NA	NA	NA
Olfr607	0	NA	NA	NA	NA	NA
Olfr608	0	NA	NA	NA	NA	NA
Olfr609	0	NA	NA	NA	NA	NA
Olfr61	0	NA	NA	NA	NA	NA
Olfr610	0	NA	NA	NA	NA	NA
Olfr611	0	NA	NA	NA	NA	NA
Olfr612	0	NA	NA	NA	NA	NA
Olfr615	0	NA	NA	NA	NA	NA
Olfr616	0	NA	NA	NA	NA	NA
Olfr617	0	NA	NA	NA	NA	NA
Olfr618	0	NA	NA	NA	NA	NA
Olfr619	0	NA	NA	NA	NA	NA
Olfr62	0	NA	NA	NA	NA	NA
Olfr620	0	NA	NA	NA	NA	NA
Olfr622	0	NA	NA	NA	NA	NA
Olfr623	0	NA	NA	NA	NA	NA
Olfr624	0	NA	NA	NA	NA	NA
Olfr628	0	NA	NA	NA	NA	NA
Olfr629	0	NA	NA	NA	NA	NA
Olfr63	0	NA	NA	NA	NA	NA
Olfr630	0	NA	NA	NA	NA	NA
Olfr631	0	NA	NA	NA	NA	NA
Olfr632	0	NA	NA	NA	NA	NA
Olfr633	0	NA	NA	NA	NA	NA
Olfr635	0	NA	NA	NA	NA	NA
Olfr638	0	NA	NA	NA	NA	NA
Olfr639	0	NA	NA	NA	NA	NA
Olfr64	0	NA	NA	NA	NA	NA
Olfr640	0	NA	NA	NA	NA	NA
Olfr641	0	NA	NA	NA	NA	NA
Olfr642	0	NA	NA	NA	NA	NA
Olfr643	0	NA	NA	NA	NA	NA
Olfr644	0	NA	NA	NA	NA	NA
Olfr645	0	NA	NA	NA	NA	NA
Olfr646	0	NA	NA	NA	NA	NA
Olfr648	0	NA	NA	NA	NA	NA
Olfr649	0	NA	NA	NA	NA	NA
Olfr65	0	NA	NA	NA	NA	NA
Olfr651	0	NA	NA	NA	NA	NA
Olfr652	0	NA	NA	NA	NA	NA
Olfr653	0	NA	NA	NA	NA	NA
Olfr654	0	NA	NA	NA	NA	NA
Olfr655	0	NA	NA	NA	NA	NA
Olfr656	0	NA	NA	NA	NA	NA
Olfr657	0	NA	NA	NA	NA	NA
Olfr659	0	NA	NA	NA	NA	NA
Olfr66	0	NA	NA	NA	NA	NA
Olfr661	0	NA	NA	NA	NA	NA
Olfr663	0	NA	NA	NA	NA	NA
Olfr665	0	NA	NA	NA	NA	NA
Olfr666	0	NA	NA	NA	NA	NA
Olfr667	0	NA	NA	NA	NA	NA
Olfr668	0	NA	NA	NA	NA	NA
Olfr669	0	NA	NA	NA	NA	NA
Olfr67	0	NA	NA	NA	NA	NA
Olfr670	0	NA	NA	NA	NA	NA
Olfr671	0	NA	NA	NA	NA	NA
Olfr672	0	NA	NA	NA	NA	NA
Olfr675	0	NA	NA	NA	NA	NA
Olfr676	0	NA	NA	NA	NA	NA
Olfr677	0	NA	NA	NA	NA	NA
Olfr678	0	NA	NA	NA	NA	NA
Olfr679	0	NA	NA	NA	NA	NA
Olfr68	0	NA	NA	NA	NA	NA
Olfr681	0	NA	NA	NA	NA	NA
Olfr683	0	NA	NA	NA	NA	NA
Olfr684	0	NA	NA	NA	NA	NA
Olfr685	0	NA	NA	NA	NA	NA
Olfr686	0	NA	NA	NA	NA	NA
Olfr688	0	NA	NA	NA	NA	NA
Olfr689	0	NA	NA	NA	NA	NA
Olfr69	0	NA	NA	NA	NA	NA
Olfr691	0	NA	NA	NA	NA	NA
Olfr692	0	NA	NA	NA	NA	NA
Olfr693	0	NA	NA	NA	NA	NA
Olfr694	0	NA	NA	NA	NA	NA
Olfr695	0	NA	NA	NA	NA	NA
Olfr697	0	NA	NA	NA	NA	NA
Olfr698	0	NA	NA	NA	NA	NA
Olfr699	0	NA	NA	NA	NA	NA
Olfr70	0	NA	NA	NA	NA	NA
Olfr700	0	NA	NA	NA	NA	NA
Olfr702	0	NA	NA	NA	NA	NA
Olfr703	0	NA	NA	NA	NA	NA
Olfr704	0	NA	NA	NA	NA	NA
Olfr705	0	NA	NA	NA	NA	NA
Olfr706	0	NA	NA	NA	NA	NA
Olfr707	0	NA	NA	NA	NA	NA
Olfr71	0	NA	NA	NA	NA	NA
Olfr710	0	NA	NA	NA	NA	NA
Olfr711	0	NA	NA	NA	NA	NA
Olfr713	0	NA	NA	NA	NA	NA
Olfr714	0	NA	NA	NA	NA	NA
Olfr715	0	NA	NA	NA	NA	NA
Olfr715b	0	NA	NA	NA	NA	NA
Olfr720	0	NA	NA	NA	NA	NA
Olfr722	0	NA	NA	NA	NA	NA
Olfr723	0	NA	NA	NA	NA	NA
Olfr724	0	NA	NA	NA	NA	NA
Olfr725	0	NA	NA	NA	NA	NA
Olfr726	0	NA	NA	NA	NA	NA
Olfr727	0	NA	NA	NA	NA	NA
Olfr728	0	NA	NA	NA	NA	NA
Olfr729	0	NA	NA	NA	NA	NA
Olfr73	0	NA	NA	NA	NA	NA
Olfr730	0	NA	NA	NA	NA	NA
Olfr733	0	NA	NA	NA	NA	NA
Olfr734	0	NA	NA	NA	NA	NA
Olfr736	0	NA	NA	NA	NA	NA
Olfr738	0	NA	NA	NA	NA	NA
Olfr739	0	NA	NA	NA	NA	NA
Olfr74	0	NA	NA	NA	NA	NA
Olfr740	0	NA	NA	NA	NA	NA
Olfr741	0	NA	NA	NA	NA	NA
Olfr742	0	NA	NA	NA	NA	NA
Olfr743	0	NA	NA	NA	NA	NA
Olfr744	0	NA	NA	NA	NA	NA
Olfr745	0	NA	NA	NA	NA	NA
Olfr746	0	NA	NA	NA	NA	NA
Olfr747	0	NA	NA	NA	NA	NA
Olfr748	0	NA	NA	NA	NA	NA
Olfr749	0	NA	NA	NA	NA	NA
Olfr75	0	NA	NA	NA	NA	NA
Olfr750	0	NA	NA	NA	NA	NA
Olfr76	0	NA	NA	NA	NA	NA
Olfr761	0	NA	NA	NA	NA	NA
Olfr763	0	NA	NA	NA	NA	NA
Olfr765	0	NA	NA	NA	NA	NA
Olfr767	0	NA	NA	NA	NA	NA
Olfr768	0	NA	NA	NA	NA	NA
Olfr769	0	NA	NA	NA	NA	NA
Olfr77	0	NA	NA	NA	NA	NA
Olfr770	0	NA	NA	NA	NA	NA
Olfr771	0	NA	NA	NA	NA	NA
Olfr772	0	NA	NA	NA	NA	NA
Olfr773	0	NA	NA	NA	NA	NA
Olfr774	0	NA	NA	NA	NA	NA
Olfr775	0	NA	NA	NA	NA	NA
Olfr776	0	NA	NA	NA	NA	NA
Olfr777	0	NA	NA	NA	NA	NA
Olfr780	0	NA	NA	NA	NA	NA
Olfr781	0	NA	NA	NA	NA	NA
Olfr782	0	NA	NA	NA	NA	NA
Olfr784	0	NA	NA	NA	NA	NA
Olfr785	0	NA	NA	NA	NA	NA
Olfr786	0	NA	NA	NA	NA	NA
Olfr788	0	NA	NA	NA	NA	NA
Olfr791	0	NA	NA	NA	NA	NA
Olfr794	0	NA	NA	NA	NA	NA
Olfr796	0	NA	NA	NA	NA	NA
Olfr798	0	NA	NA	NA	NA	NA
Olfr799	0	NA	NA	NA	NA	NA
Olfr8	0	NA	NA	NA	NA	NA
Olfr800	0	NA	NA	NA	NA	NA
Olfr801	0	NA	NA	NA	NA	NA
Olfr802	0	NA	NA	NA	NA	NA
Olfr803	0	NA	NA	NA	NA	NA
Olfr804	0	NA	NA	NA	NA	NA
Olfr805	0	NA	NA	NA	NA	NA
Olfr806	0	NA	NA	NA	NA	NA
Olfr807	0	NA	NA	NA	NA	NA
Olfr808	0	NA	NA	NA	NA	NA
Olfr809	0	NA	NA	NA	NA	NA
Olfr810	0	NA	NA	NA	NA	NA
Olfr811	0	NA	NA	NA	NA	NA
Olfr812	0	NA	NA	NA	NA	NA
Olfr813	0	NA	NA	NA	NA	NA
Olfr814	0	NA	NA	NA	NA	NA
Olfr815	0	NA	NA	NA	NA	NA
Olfr816	0	NA	NA	NA	NA	NA
Olfr818	0	NA	NA	NA	NA	NA
Olfr819	0	NA	NA	NA	NA	NA
Olfr820	0	NA	NA	NA	NA	NA
Olfr821	0	NA	NA	NA	NA	NA
Olfr822	0	NA	NA	NA	NA	NA
Olfr823	0	NA	NA	NA	NA	NA
Olfr824	0	NA	NA	NA	NA	NA
Olfr825	0	NA	NA	NA	NA	NA
Olfr826	0	NA	NA	NA	NA	NA
Olfr827	0	NA	NA	NA	NA	NA
Olfr828	0	NA	NA	NA	NA	NA
Olfr829	0	NA	NA	NA	NA	NA
Olfr830	0	NA	NA	NA	NA	NA
Olfr834	0	NA	NA	NA	NA	NA
Olfr835	0	NA	NA	NA	NA	NA
Olfr836	0	NA	NA	NA	NA	NA
Olfr837	0	NA	NA	NA	NA	NA
Olfr843	0	NA	NA	NA	NA	NA
Olfr845	0	NA	NA	NA	NA	NA
Olfr846	0	NA	NA	NA	NA	NA
Olfr847	0	NA	NA	NA	NA	NA
Olfr849	0	NA	NA	NA	NA	NA
Olfr850	0	NA	NA	NA	NA	NA
Olfr851	0	NA	NA	NA	NA	NA
Olfr853	0	NA	NA	NA	NA	NA
Olfr854	0	NA	NA	NA	NA	NA
Olfr855	0	NA	NA	NA	NA	NA
Olfr859	0	NA	NA	NA	NA	NA
Olfr860	0	NA	NA	NA	NA	NA
Olfr862	0	NA	NA	NA	NA	NA
Olfr866	0	NA	NA	NA	NA	NA
Olfr867	0	NA	NA	NA	NA	NA
Olfr868	0	NA	NA	NA	NA	NA
Olfr869	0	NA	NA	NA	NA	NA
Olfr870	0	NA	NA	NA	NA	NA
Olfr871	0	NA	NA	NA	NA	NA
Olfr872	0	NA	NA	NA	NA	NA
Olfr873	0	NA	NA	NA	NA	NA
Olfr874	0	NA	NA	NA	NA	NA
Olfr875	0	NA	NA	NA	NA	NA
Olfr876	0	NA	NA	NA	NA	NA
Olfr877	0	NA	NA	NA	NA	NA
Olfr878	0	NA	NA	NA	NA	NA
Olfr881	0	NA	NA	NA	NA	NA
Olfr883	0	NA	NA	NA	NA	NA
Olfr884	0	NA	NA	NA	NA	NA
Olfr885	0	NA	NA	NA	NA	NA
Olfr887	0	NA	NA	NA	NA	NA
Olfr888	0	NA	NA	NA	NA	NA
Olfr889	0	NA	NA	NA	NA	NA
Olfr890	0	NA	NA	NA	NA	NA
Olfr891	0	NA	NA	NA	NA	NA
Olfr893	0	NA	NA	NA	NA	NA
Olfr894	0	NA	NA	NA	NA	NA
Olfr895	0	NA	NA	NA	NA	NA
Olfr898	0	NA	NA	NA	NA	NA
Olfr899	0	NA	NA	NA	NA	NA
Olfr9	0	NA	NA	NA	NA	NA
Olfr90	0	NA	NA	NA	NA	NA
Olfr900	0	NA	NA	NA	NA	NA
Olfr901	0	NA	NA	NA	NA	NA
Olfr902	0	NA	NA	NA	NA	NA
Olfr904	0	NA	NA	NA	NA	NA
Olfr905	0	NA	NA	NA	NA	NA
Olfr906	0	NA	NA	NA	NA	NA
Olfr907	0	NA	NA	NA	NA	NA
Olfr908	0	NA	NA	NA	NA	NA
Olfr91	0	NA	NA	NA	NA	NA
Olfr910	0	NA	NA	NA	NA	NA
Olfr911	0	NA	NA	NA	NA	NA
Olfr912	0	NA	NA	NA	NA	NA
Olfr913	0	NA	NA	NA	NA	NA
Olfr914	0	NA	NA	NA	NA	NA
Olfr915	0	NA	NA	NA	NA	NA
Olfr916	0	NA	NA	NA	NA	NA
Olfr917	0	NA	NA	NA	NA	NA
Olfr918	0	NA	NA	NA	NA	NA
Olfr919	0	NA	NA	NA	NA	NA
Olfr92	0	NA	NA	NA	NA	NA
Olfr923	0	NA	NA	NA	NA	NA
Olfr924	0	NA	NA	NA	NA	NA
Olfr926	0	NA	NA	NA	NA	NA
Olfr933	0	NA	NA	NA	NA	NA
Olfr934	0	NA	NA	NA	NA	NA
Olfr935	0	NA	NA	NA	NA	NA
Olfr936	0	NA	NA	NA	NA	NA
Olfr937	0	NA	NA	NA	NA	NA
Olfr938	0	NA	NA	NA	NA	NA
Olfr94	0	NA	NA	NA	NA	NA
Olfr943	0	NA	NA	NA	NA	NA
Olfr944	0	NA	NA	NA	NA	NA
Olfr945	0	NA	NA	NA	NA	NA
Olfr947	0	NA	NA	NA	NA	NA
Olfr948	0	NA	NA	NA	NA	NA
Olfr95	0	NA	NA	NA	NA	NA
Olfr951	0	NA	NA	NA	NA	NA
Olfr952	0	NA	NA	NA	NA	NA
Olfr954	0	NA	NA	NA	NA	NA
Olfr955	0	NA	NA	NA	NA	NA
Olfr957	0	NA	NA	NA	NA	NA
Olfr958	0	NA	NA	NA	NA	NA
Olfr959	0	NA	NA	NA	NA	NA
Olfr960	0	NA	NA	NA	NA	NA
Olfr961	0	NA	NA	NA	NA	NA
Olfr963	0	NA	NA	NA	NA	NA
Olfr965	0	NA	NA	NA	NA	NA
Olfr967	0	NA	NA	NA	NA	NA
Olfr968	0	NA	NA	NA	NA	NA
Olfr969	0	NA	NA	NA	NA	NA
Olfr97	0	NA	NA	NA	NA	NA
Olfr970	0	NA	NA	NA	NA	NA
Olfr971	0	NA	NA	NA	NA	NA
Olfr972	0	NA	NA	NA	NA	NA
Olfr974	0	NA	NA	NA	NA	NA
Olfr975	0	NA	NA	NA	NA	NA
Olfr978	0	NA	NA	NA	NA	NA
Olfr979	0	NA	NA	NA	NA	NA
Olfr98	0	NA	NA	NA	NA	NA
Olfr980	0	NA	NA	NA	NA	NA
Olfr981	0	NA	NA	NA	NA	NA
Olfr982	0	NA	NA	NA	NA	NA
Olfr983	0	NA	NA	NA	NA	NA
Olfr984	0	NA	NA	NA	NA	NA
Olfr985	0	NA	NA	NA	NA	NA
Olfr986	0	NA	NA	NA	NA	NA
Olfr987	0	NA	NA	NA	NA	NA
Olfr988	0	NA	NA	NA	NA	NA
Olfr99	0	NA	NA	NA	NA	NA
Olfr992	0	NA	NA	NA	NA	NA
Olfr993	0	NA	NA	NA	NA	NA
Olfr994	0	NA	NA	NA	NA	NA
Olfr995	0	NA	NA	NA	NA	NA
Olfr996	0	NA	NA	NA	NA	NA
Olfr998	0	NA	NA	NA	NA	NA
Olig2	0	NA	NA	NA	NA	NA
Olig3	0	NA	NA	NA	NA	NA
Omt2a	0	NA	NA	NA	NA	NA
Omt2b	0	NA	NA	NA	NA	NA
Onecut1	0	NA	NA	NA	NA	NA
Oog2	0	NA	NA	NA	NA	NA
Oog3	0	NA	NA	NA	NA	NA
Oog4	0	NA	NA	NA	NA	NA
Oosp1	0	NA	NA	NA	NA	NA
Oosp2	0	NA	NA	NA	NA	NA
Oosp3	0	NA	NA	NA	NA	NA
Opalin	0	NA	NA	NA	NA	NA
Opn1sw	0	NA	NA	NA	NA	NA
Oprk1	0	NA	NA	NA	NA	NA
Oprm1	0	NA	NA	NA	NA	NA
Orm2	0	NA	NA	NA	NA	NA
Orm3	0	NA	NA	NA	NA	NA
ORR1C_ERV3_Rodentia	0	NA	NA	NA	NA	NA
ORR1C1_ERV3_Mus_musculus	0	NA	NA	NA	NA	NA
ORR1C2_ERV3_Mus_musculus	0	NA	NA	NA	NA	NA
ORR1D_ERV3_Rodentia	0	NA	NA	NA	NA	NA
ORR1D1_LTR_ERV3_Rodentia	0	NA	NA	NA	NA	NA
ORR1D2_LTR_ERV3_Rodentia	0	NA	NA	NA	NA	NA
ORR1E_ERV3_Rodentia	0	NA	NA	NA	NA	NA
ORR1F_ERV3_Murinae	0	NA	NA	NA	NA	NA
ORR1G_ERV3_Murinae	0	NA	NA	NA	NA	NA
ORSL_hAT_Eutheria	0	NA	NA	NA	NA	NA
ORSL-2a_hAT_Mammalia	0	NA	NA	NA	NA	NA
ORSL-2b_hAT_Mammalia	0	NA	NA	NA	NA	NA
Ostn	0	NA	NA	NA	NA	NA
Otol1	0	NA	NA	NA	NA	NA
Otor	0	NA	NA	NA	NA	NA
Otp	0	NA	NA	NA	NA	NA
Ott	0	NA	NA	NA	NA	NA
OTTMUSG00000016609	0	NA	NA	NA	NA	NA
Otx1	0	NA	NA	NA	NA	NA
Otx2	0	NA	NA	NA	NA	NA
Otx2os1	0	NA	NA	NA	NA	NA
Ovch2	0	NA	NA	NA	NA	NA
Ovol3	0	NA	NA	NA	NA	NA
Pabpc5	0	NA	NA	NA	NA	NA
Panx3	0	NA	NA	NA	NA	NA
Pard3bos2	0	NA	NA	NA	NA	NA
Parvaos	0	NA	NA	NA	NA	NA
Pate1	0	NA	NA	NA	NA	NA
Pate10	0	NA	NA	NA	NA	NA
Pate11	0	NA	NA	NA	NA	NA
Pate12	0	NA	NA	NA	NA	NA
Pate14	0	NA	NA	NA	NA	NA
Pate3	0	NA	NA	NA	NA	NA
Pate4	0	NA	NA	NA	NA	NA
Pate5	0	NA	NA	NA	NA	NA
Pate6_Pate7	0	NA	NA	NA	NA	NA
Pate8	0	NA	NA	NA	NA	NA
Pate9	0	NA	NA	NA	NA	NA
Paupar	0	NA	NA	NA	NA	NA
Pax4	0	NA	NA	NA	NA	NA
Pax6os1	0	NA	NA	NA	NA	NA
Pax7	0	NA	NA	NA	NA	NA
PB1_SINE1_7SL_Rodentia	0	NA	NA	NA	NA	NA
PB1D10_SINE1_7SL_Rodentia	0	NA	NA	NA	NA	NA
PB1D11_SINE1_7SL_Euarchontoglires	0	NA	NA	NA	NA	NA
PB1D7_SINE1_7SL_Rodentia	0	NA	NA	NA	NA	NA
PB1D9_SINE1_7SL_Rodentia	0	NA	NA	NA	NA	NA
Pbsn	0	NA	NA	NA	NA	NA
Pcp2	0	NA	NA	NA	NA	NA
Pcsk2os1	0	NA	NA	NA	NA	NA
Pcsk2os2	0	NA	NA	NA	NA	NA
Pdc	0	NA	NA	NA	NA	NA
Pde6b	0	NA	NA	NA	NA	NA
Pde6c	0	NA	NA	NA	NA	NA
Pdx1	0	NA	NA	NA	NA	NA
Pdyn	0	NA	NA	NA	NA	NA
Peg3os	0	NA	NA	NA	NA	NA
Percc1	0	NA	NA	NA	NA	NA
Pfpl	0	NA	NA	NA	NA	NA
Pglyrp3	0	NA	NA	NA	NA	NA
Pgr15l	0	NA	NA	NA	NA	NA
Phf20	80.7212	-22.3227	3.90723	-5.71318	NA	NA
Phox2a	0	NA	NA	NA	NA	NA
Phox2b	0	NA	NA	NA	NA	NA
pi-Abl2.1	0	NA	NA	NA	NA	NA
pi-Arhgap20.2	0	NA	NA	NA	NA	NA
pi-Atxn1l.2	0	NA	NA	NA	NA	NA
pi-Bcl2l13.1	0	NA	NA	NA	NA	NA
pi-Bcl2l13.2	91.0847	-0.356061	2.74391	-0.129764	NA	NA
pi-Bend4.2	0	NA	NA	NA	NA	NA
pi-Cbl.2	19.9691	22.081	3.90945	5.64812	NA	NA
pi-Cbl.3	0	NA	NA	NA	NA	NA
pi-Cbx5.3	0	NA	NA	NA	NA	NA
pi-Cbx5.4	0	NA	NA	NA	NA	NA
pi-Cdc42ep3.1	0	NA	NA	NA	NA	NA
pi-Cramp1l.2	0	NA	NA	NA	NA	NA
pi-Ctdsp2.2	0	NA	NA	NA	NA	NA
pi-Ctdsp2.3	0	NA	NA	NA	NA	NA
pi-Dcaf7.2	17.3317	1.47525	2.93659	0.502369	NA	NA
pi-Ddx19b.2	0	NA	NA	NA	NA	NA
pi-Ddx19b.3	0	NA	NA	NA	NA	NA
pi-Eif4ebp2.2	66.1766	23.6214	3.90758	6.04504	NA	NA
pi-Exoc8.2	0	NA	NA	NA	NA	NA
pi-Exog.3	0	NA	NA	NA	NA	NA
pi-Fbxo41.2	0	NA	NA	NA	NA	NA
pi-Foxo3.3	0	NA	NA	NA	NA	NA
pi-Gabpb2.1	0	NA	NA	NA	NA	NA
pi-Gan.2	0	NA	NA	NA	NA	NA
pi-Gm5878.2	0	NA	NA	NA	NA	NA
pi-Hif1an.1	12.9304	-6.90595	3.25631	-2.12079	NA	NA
pi-Hmbox1.1	0	NA	NA	NA	NA	NA
pi-Igf2bp1.1	0	NA	NA	NA	NA	NA
pi-Igf2bp1.2	0	NA	NA	NA	NA	NA
pi-Igf2bp1.3	0	NA	NA	NA	NA	NA
pi-Igf2bp1.4	0	NA	NA	NA	NA	NA
pi-Ing5.2	0	NA	NA	NA	NA	NA
pi-Ip6k1.1	69.4613	1.73269	3.72849	0.464715	NA	NA
pi-Ip6k1.11	0	NA	NA	NA	NA	NA
pi-Ip6k1.12	0	NA	NA	NA	NA	NA
pi-Ip6k1.13	0	NA	NA	NA	NA	NA
pi-Ip6k1.14	0	NA	NA	NA	NA	NA
pi-Ip6k1.3	0	NA	NA	NA	NA	NA
pi-Ip6k1.5	0	NA	NA	NA	NA	NA
pi-Ip6k1.7	0	NA	NA	NA	NA	NA
pi-Lpp.2	0	NA	NA	NA	NA	NA
pi-Luzp1.2	0	NA	NA	NA	NA	NA
pi-Luzp1.3	0	NA	NA	NA	NA	NA
pi-March08.2	0	NA	NA	NA	NA	NA
pi-Mcart1.3	0	NA	NA	NA	NA	NA
pi-Mlec.1	0	NA	NA	NA	NA	NA
pi-Mlec.2	0	NA	NA	NA	NA	NA
pi-Mlec.3	0	NA	NA	NA	NA	NA
pi-Mlec.4	0	NA	NA	NA	NA	NA
pi-Mrs2.3	0	NA	NA	NA	NA	NA
pi-Nr2c2.3	123.285	24.5545	3.9072	6.28443	NA	NA
pi-Nsd1.5	0	NA	NA	NA	NA	NA
pi-Ppp1r12b.1	0	NA	NA	NA	NA	NA
pi-Ppp1r15b.1	44.8451	-22.0579	3.90761	-5.64486	NA	NA
pi-Rab11fip4.2	0	NA	NA	NA	NA	NA
pi-Rad54l2.2	0	NA	NA	NA	NA	NA
pi-Rcan3.1	117.957	24.4948	3.90722	6.2691	NA	NA
pi-Rnf169.1	410.431	2.23094	3.72568	0.598802	NA	NA
pi-Shank3.2	0	NA	NA	NA	NA	NA
pi-Slc43a2.1	571.542	0.0122836	3.72529	0.00329735	NA	NA
pi-Slc43a2.2	0	NA	NA	NA	NA	NA
pi-Smcr8.1	0	NA	NA	NA	NA	NA
pi-Socs7.2	31.7424	-0.498051	3.73137	-0.133477	NA	NA
pi-Strbp.1	17.4149	21.8923	3.90985	5.59927	NA	NA
pi-Tacc1.1	0	NA	NA	NA	NA	NA
pi-Tacc1.3	0	NA	NA	NA	NA	NA
pi-Tacc1.4	49.1806	0.509822	3.72887	0.136723	NA	NA
pi-Tacc1.5	0	NA	NA	NA	NA	NA
pi-Tacc1.6	0	NA	NA	NA	NA	NA
pi-Tef.2	0	NA	NA	NA	NA	NA
pi-Tfcp2l1.2	0	NA	NA	NA	NA	NA
pi-Tktl2.1	0	NA	NA	NA	NA	NA
pi-Tmem194.2	0	NA	NA	NA	NA	NA
pi-Tmem194.3	31.4098	2.13471	1.91655	1.11383	NA	NA
pi-Tmem194.4	0	NA	NA	NA	NA	NA
pi-Tmem194.5	0	NA	NA	NA	NA	NA
pi-Uhrf1bp1.2	0	NA	NA	NA	NA	NA
pi-Zbtb37.2	0	NA	NA	NA	NA	NA
pi-Zdhhc23.2	0	NA	NA	NA	NA	NA
pi-Zfp382.2	0	NA	NA	NA	NA	NA
pi-Zfp382.3	0	NA	NA	NA	NA	NA
pi-Zfp652.3	0	NA	NA	NA	NA	NA
Pih1h3b	0	NA	NA	NA	NA	NA
Pinc	0	NA	NA	NA	NA	NA
Pinlyp	0	NA	NA	NA	NA	NA
Pip	0	NA	NA	NA	NA	NA
Pira4	0	NA	NA	NA	NA	NA
Pira7	0	NA	NA	NA	NA	NA
Pitx3	0	NA	NA	NA	NA	NA
Pla2g10os	0	NA	NA	NA	NA	NA
Pla2g2a	0	NA	NA	NA	NA	NA
Plac9a	0	NA	NA	NA	NA	NA
Platr20	0	NA	NA	NA	NA	NA
Platr26	0	NA	NA	NA	NA	NA
Platr4	0	NA	NA	NA	NA	NA
Platr8	0	NA	NA	NA	NA	NA
Pln	265.243	1.44546	1.27658	1.13229	NA	NA
Plscr5	0	NA	NA	NA	NA	NA
Plut	0	NA	NA	NA	NA	NA
Pnlip	0	NA	NA	NA	NA	NA
Pnliprp2	0	NA	NA	NA	NA	NA
Pnma3	0	NA	NA	NA	NA	NA
Pnma5	0	NA	NA	NA	NA	NA
Pnpla5	0	NA	NA	NA	NA	NA
Polr2l	99.4322	0.839165	1.19815	0.700383	NA	NA
Popdc2	25.2158	1.63332	1.7982	0.908313	NA	NA
Pou3f2	0	NA	NA	NA	NA	NA
Pou4f3	0	NA	NA	NA	NA	NA
Ppifos	0	NA	NA	NA	NA	NA
Ppm1n	0	NA	NA	NA	NA	NA
Ppp1r17	0	NA	NA	NA	NA	NA
Ppp1r3a	12.3769	1.86946	2.94675	0.634415	NA	NA
Ppy	0	NA	NA	NA	NA	NA
Pramef17	0	NA	NA	NA	NA	NA
Pramef20	0	NA	NA	NA	NA	NA
Pramef25	0	NA	NA	NA	NA	NA
Pramef6	0	NA	NA	NA	NA	NA
Pramel4	0	NA	NA	NA	NA	NA
Pramel5	0	NA	NA	NA	NA	NA
Pramel6	0	NA	NA	NA	NA	NA
Pramel7	0	NA	NA	NA	NA	NA
Prb1	0	NA	NA	NA	NA	NA
Prdm12	0	NA	NA	NA	NA	NA
Prdm13	0	NA	NA	NA	NA	NA
Prg3	0	NA	NA	NA	NA	NA
Prh1	0	NA	NA	NA	NA	NA
Prl	0	NA	NA	NA	NA	NA
Prl2a1	0	NA	NA	NA	NA	NA
Prl2b1	0	NA	NA	NA	NA	NA
Prl2c1	0	NA	NA	NA	NA	NA
Prl2c3	0	NA	NA	NA	NA	NA
Prl2c4	0	NA	NA	NA	NA	NA
Prl3a1	0	NA	NA	NA	NA	NA
Prl3b1	0	NA	NA	NA	NA	NA
Prl3d1	0	NA	NA	NA	NA	NA
Prl3d2	0	NA	NA	NA	NA	NA
Prl3d3	0	NA	NA	NA	NA	NA
Prl4a1	0	NA	NA	NA	NA	NA
Prl5a1	0	NA	NA	NA	NA	NA
Prl6a1	0	NA	NA	NA	NA	NA
Prl7a1	0	NA	NA	NA	NA	NA
Prl7a2	0	NA	NA	NA	NA	NA
Prl7b1	0	NA	NA	NA	NA	NA
Prl7c1	0	NA	NA	NA	NA	NA
Prl8a1	0	NA	NA	NA	NA	NA
Prl8a2	0	NA	NA	NA	NA	NA
Prl8a6	0	NA	NA	NA	NA	NA
Prl8a8	0	NA	NA	NA	NA	NA
Prl8a9	0	NA	NA	NA	NA	NA
Prlh	0	NA	NA	NA	NA	NA
Prlhr	0	NA	NA	NA	NA	NA
Prm1	1351.79	-2.36367	2.39618	-0.986434	NA	NA
Prmt8	0	NA	NA	NA	NA	NA
Prokr2	0	NA	NA	NA	NA	NA
Prol1	0	NA	NA	NA	NA	NA
Prop1	0	NA	NA	NA	NA	NA
Prp2	0	NA	NA	NA	NA	NA
Prpmp5	0	NA	NA	NA	NA	NA
Prr23a1	0	NA	NA	NA	NA	NA
Prr23a2	0	NA	NA	NA	NA	NA
Prr23a3	0	NA	NA	NA	NA	NA
Prr29	0	NA	NA	NA	NA	NA
Prr33	0	NA	NA	NA	NA	NA
Prrxl1	0	NA	NA	NA	NA	NA
Prss1	0	NA	NA	NA	NA	NA
Prss2	0	NA	NA	NA	NA	NA
Prss29	0	NA	NA	NA	NA	NA
Prss3	0	NA	NA	NA	NA	NA
Prss33	0	NA	NA	NA	NA	NA
Prss34	0	NA	NA	NA	NA	NA
Prss51_Prss52	0	NA	NA	NA	NA	NA
Psg	0	NA	NA	NA	NA	NA
Psg17	0	NA	NA	NA	NA	NA
Psg18	0	NA	NA	NA	NA	NA
Psg20	0	NA	NA	NA	NA	NA
Psg21	0	NA	NA	NA	NA	NA
Psg22	0	NA	NA	NA	NA	NA
Psg25	0	NA	NA	NA	NA	NA
Psg26	0	NA	NA	NA	NA	NA
Psg27	0	NA	NA	NA	NA	NA
Psg28	0	NA	NA	NA	NA	NA
Ptf1a	0	NA	NA	NA	NA	NA
Ptf1aos	0	NA	NA	NA	NA	NA
Pth	0	NA	NA	NA	NA	NA
Ptprtos	0	NA	NA	NA	NA	NA
Ptx4	0	NA	NA	NA	NA	NA
Pyy	0	NA	NA	NA	NA	NA
Qrfp	0	NA	NA	NA	NA	NA
Qrfprl	0	NA	NA	NA	NA	NA
Rab11fip4os2	0	NA	NA	NA	NA	NA
Rad54l2	66.5086	23.7142	3.90757	6.06879	NA	NA
Raet1a	0	NA	NA	NA	NA	NA
Raet1b	0	NA	NA	NA	NA	NA
Raet1c	0	NA	NA	NA	NA	NA
Rag2	0	NA	NA	NA	NA	NA
Rax	0	NA	NA	NA	NA	NA
Rbp3	0	NA	NA	NA	NA	NA
Rd3l	0	NA	NA	NA	NA	NA
Rdh8	0	NA	NA	NA	NA	NA
Rec114	0	NA	NA	NA	NA	NA
Reg1	0	NA	NA	NA	NA	NA
Reg2	0	NA	NA	NA	NA	NA
Reg3a	0	NA	NA	NA	NA	NA
Reg3b	0	NA	NA	NA	NA	NA
Reg3d	0	NA	NA	NA	NA	NA
Reg4	0	NA	NA	NA	NA	NA
Resp18	0	NA	NA	NA	NA	NA
Retnlb	0	NA	NA	NA	NA	NA
Rfpl4	0	NA	NA	NA	NA	NA
Rfpl4b	0	NA	NA	NA	NA	NA
Rgs13	0	NA	NA	NA	NA	NA
Rgs21	0	NA	NA	NA	NA	NA
Rgs8	0	NA	NA	NA	NA	NA
Rhox1	0	NA	NA	NA	NA	NA
Rhox12	0	NA	NA	NA	NA	NA
Rhox2a	0	NA	NA	NA	NA	NA
Rhox2b	0	NA	NA	NA	NA	NA
Rhox2c	0	NA	NA	NA	NA	NA
Rhox2d	0	NA	NA	NA	NA	NA
Rhox2e	0	NA	NA	NA	NA	NA
Rhox2f	0	NA	NA	NA	NA	NA
Rhox2g	0	NA	NA	NA	NA	NA
Rhox2h	0	NA	NA	NA	NA	NA
Rhox3c	0	NA	NA	NA	NA	NA
Rhox3e	0	NA	NA	NA	NA	NA
Rhox3f	0	NA	NA	NA	NA	NA
Rhox3g	0	NA	NA	NA	NA	NA
Rhox3h	0	NA	NA	NA	NA	NA
Rhox4a	0	NA	NA	NA	NA	NA
Rhox4b	0	NA	NA	NA	NA	NA
Rhox4c	0	NA	NA	NA	NA	NA
Rhox4d	0	NA	NA	NA	NA	NA
Rhox4e	0	NA	NA	NA	NA	NA
Rhox4f	0	NA	NA	NA	NA	NA
Rhox4g	0	NA	NA	NA	NA	NA
Rhox5	0	NA	NA	NA	NA	NA
Rhox7a	0	NA	NA	NA	NA	NA
Rhox9	0	NA	NA	NA	NA	NA
RICKSHA_0_MuDR_Eutheria	0	NA	NA	NA	NA	NA
Ricksha_a_MuDR_Eutheria	0	NA	NA	NA	NA	NA
RICKSHA_MuDR_Eutheria	0	NA	NA	NA	NA	NA
Ripply2	0	NA	NA	NA	NA	NA
Rit2	0	NA	NA	NA	NA	NA
Rlbp1	0	NA	NA	NA	NA	NA
Rln3	0	NA	NA	NA	NA	NA
RLTR1_MM_LTR_Retrotransposon_Mus_musculus	0	NA	NA	NA	NA	NA
RLTR11D_ERV2_Murinae	0	NA	NA	NA	NA	NA
RLTR12_LTR_Retrotransposon_Mus_musculus	0	NA	NA	NA	NA	NA
RLTR12C_ERV2_Mus_musculus	0	NA	NA	NA	NA	NA
RLTR12F_ERV2_Mus_musculus	0	NA	NA	NA	NA	NA
RLTR12H_ERV2_Mus_musculus	0	NA	NA	NA	NA	NA
RLTR14_RN_ERV1_Murinae	0	NA	NA	NA	NA	NA
RLTR16_ERV2_Mus_musculus	0	NA	NA	NA	NA	NA
RLTR16C_MM_ERV2_Mus_musculus	0	NA	NA	NA	NA	NA
RLTR18_I_ERV2_Muridae	0	NA	NA	NA	NA	NA
RLTR18_MM_ERV2_Mus_musculus	0	NA	NA	NA	NA	NA
RLTR19A2_ERV3_Mus_musculus	0	NA	NA	NA	NA	NA
RLTR1E_MM_ERV1_Mus_musculus	0	NA	NA	NA	NA	NA
RLTR20A1_MM_ERV2_Mus_musculus	0	NA	NA	NA	NA	NA
RLTR20A2_MM_ERV2_Mus_musculus	0	NA	NA	NA	NA	NA
RLTR20A3_MM_ERV2_Mus_musculus	0	NA	NA	NA	NA	NA
RLTR20A4_ERV2_Murinae	0	NA	NA	NA	NA	NA
RLTR20B1_MM_ERV2_Mus_musculus	0	NA	NA	NA	NA	NA
RLTR20B2_MM_ERV2_Mus_musculus	0	NA	NA	NA	NA	NA
RLTR20B3A_MM_ERV2_Mus_musculus	0	NA	NA	NA	NA	NA
RLTR20B4_MM_ERV2_Mus_musculus	0	NA	NA	NA	NA	NA
RLTR20B5_MM_ERV2_Mus_musculus	0	NA	NA	NA	NA	NA
RLTR20C1_MM_ERV2_Mus_musculus	0	NA	NA	NA	NA	NA
RLTR20D_MM_ERV2_Mus_musculus	0	NA	NA	NA	NA	NA
RLTR21_MM_LTR_Retrotransposon_Mus_musculus	0	NA	NA	NA	NA	NA
RLTR23_MM_ERV2_Mus_musculus	0	NA	NA	NA	NA	NA
RLTR24B_MM_ERV1_Mus_musculus	0	NA	NA	NA	NA	NA
RLTR26_MM_ERV2_Muridae	0	NA	NA	NA	NA	NA
RLTR28_MM_LTR_Retrotransposon_Mus_musculus	0	NA	NA	NA	NA	NA
RLTR30_ERV1_Muridae	0	NA	NA	NA	NA	NA
RLTR30B_MM_ERV1_Mus_musculus	0	NA	NA	NA	NA	NA
RLTR30D_RN_ERV1_Murinae	0	NA	NA	NA	NA	NA
RLTR30E_MM_ERV1_Mus_musculus	0	NA	NA	NA	NA	NA
RLTR31_Mur_ERV2_Muridae	0	NA	NA	NA	NA	NA
RLTR31B_MM_ERV2_Mus_musculus	0	NA	NA	NA	NA	NA
RLTR31B2_ERV2_Murinae	0	NA	NA	NA	NA	NA
RLTR34_MM_ERV2_Mus_musculus	0	NA	NA	NA	NA	NA
RLTR34B_MM_ERV2_Mus_musculus	0	NA	NA	NA	NA	NA
RLTR34C_MM_ERV2_Mus_musculus	0	NA	NA	NA	NA	NA
RLTR34D_MM_ERV2_Mus_musculus	0	NA	NA	NA	NA	NA
RLTR35B_MM_ERV3_Mus_musculus	0	NA	NA	NA	NA	NA
RLTR42_ERV2_Muridae	0	NA	NA	NA	NA	NA
RLTR42_I_ERV2_Muridae	0	NA	NA	NA	NA	NA
RLTR43A_ERV2_Muridae	0	NA	NA	NA	NA	NA
RLTR43B_ERV2_Muridae	0	NA	NA	NA	NA	NA
RLTR44A_LTR_ERV2_Mus	0	NA	NA	NA	NA	NA
RLTR46A2_ERV2_Mus_musculus	0	NA	NA	NA	NA	NA
RLTR47_ERV2_Mus_musculus	0	NA	NA	NA	NA	NA
RLTR51A_Mm_ERV3_Mus_musculus	0	NA	NA	NA	NA	NA
RLTR53_Mm_ERV3_Mus_musculus	0	NA	NA	NA	NA	NA
RLTR53B_Mm_ERV3_Mus_musculus	0	NA	NA	NA	NA	NA
RLTR9A3A_ERV2_Mus_musculus	0	NA	NA	NA	NA	NA
RLTR9A3B_ERV2_Mus_musculus	0	NA	NA	NA	NA	NA
RLTR9C_ERV2_Mus	0	NA	NA	NA	NA	NA
RMER10A_ERV3_Mus_musculus	0	NA	NA	NA	NA	NA
RMER15-int_ERV3_Muridae	0	NA	NA	NA	NA	NA
RMER16A2_ERV2_Muridae	0	NA	NA	NA	NA	NA
RMER16A3_ERV2_Muridae	0	NA	NA	NA	NA	NA
RMER16B_ERV2_Muridae	0	NA	NA	NA	NA	NA
RMER16B3_ERV2_Muridae	0	NA	NA	NA	NA	NA
RMER17C_ERV2_Mus_musculus	0	NA	NA	NA	NA	NA
RMER20_Transposable_Element_Mus_musculus	0	NA	NA	NA	NA	NA
RMER20B_ERV2_Muridae	0	NA	NA	NA	NA	NA
RMER30_hAT_Muridae	0	NA	NA	NA	NA	NA
RMER3D-int_ERV2_Muridae	0	NA	NA	NA	NA	NA
RMER3D1_LTR_ERV2_Muridae	0	NA	NA	NA	NA	NA
RMER3D2_LTR_ERV2_Muridae	0	NA	NA	NA	NA	NA
RMER3D3_LTR_ERV2_Muridae	0	NA	NA	NA	NA	NA
RMER3D4_LTR_ERV2_Muridae	0	NA	NA	NA	NA	NA
RMER4_LTR_Retrotransposon_Murinae	0	NA	NA	NA	NA	NA
RMER5_ERV1_Rodentia	0	NA	NA	NA	NA	NA
Rmrp	94281.7	0.142044	1.11731	0.12713	NA	NA
Rmst	0	NA	NA	NA	NA	NA
Rn45s	0	NA	NA	NA	NA	NA
Rnase11	0	NA	NA	NA	NA	NA
Rnase13	0	NA	NA	NA	NA	NA
Rnase2a	0	NA	NA	NA	NA	NA
Rnase2b	0	NA	NA	NA	NA	NA
Rnase9	0	NA	NA	NA	NA	NA
Rnaset2b	398.071	0.477463	1.18421	0.403192	NA	NA
Rnaset2b_2	390.98	0.503116	1.14131	0.440825	NA	NA
RNERVK23_ERV2_Muridae	0	NA	NA	NA	NA	NA
Rnf169	475.47	-2.60307	2.91374	-0.893377	NA	NA
RNLTR23_ERV2_Muridae	0	NA	NA	NA	NA	NA
Rnu3a	212.107	0.420121	1.42302	0.295231	NA	NA
Rnu6	0	NA	NA	NA	NA	NA
Rnu7	0	NA	NA	NA	NA	NA
Rnu73b	0	NA	NA	NA	NA	NA
RodERV21_ERV1_Rodentia	0	NA	NA	NA	NA	NA
Rp1l1	0	NA	NA	NA	NA	NA
Rpe65	0	NA	NA	NA	NA	NA
Rpl17	2932.71	0.204699	0.993224	0.206095	NA	NA
Rpl26	31.8353	1.50693	3.73215	0.40377	NA	NA
Rpl28	428.352	0.866164	1.20496	0.718834	NA	NA
Rpl36	782.69	0.978091	1.7423	0.561381	NA	NA
Rpl37	354.97	0.627133	1.19972	0.522735	NA	NA
Rpl41	2428.39	0.643783	1.30437	0.493559	NA	NA
Rpl7a	2331.89	0.648456	0.960604	0.67505	NA	NA
Rpph1	156602	0.433678	1.25787	0.344772	NA	NA
Rprl1	0	NA	NA	NA	NA	NA
Rprl2	0	NA	NA	NA	NA	NA
Rprl3	0	NA	NA	NA	NA	NA
Rps13	1089.68	0.441883	1.20719	0.366043	NA	NA
Rps15	1101.04	0.663499	1.06448	0.623311	NA	NA
Rps24	791.751	0.522284	1.09373	0.477524	NA	NA
Rps27l	855.961	0.301836	1.10627	0.272842	NA	NA
Rps27rt	4399.08	0.21573	1.01574	0.212387	NA	NA
Rps7	2212.86	0.435007	1.06894	0.406951	NA	NA
Rrh	0	NA	NA	NA	NA	NA
RSINE1_SINE2_tRNA_Rodentia	0	NA	NA	NA	NA	NA
RSINE2_SINE2_tRNA_Rodentia	0	NA	NA	NA	NA	NA
RSINE2A_SINE2_tRNA_Rodentia	0	NA	NA	NA	NA	NA
Rspo2	0	NA	NA	NA	NA	NA
Rtbdn	0	NA	NA	NA	NA	NA
Rtl3	0	NA	NA	NA	NA	NA
Rtp2	0	NA	NA	NA	NA	NA
Rxfp3	0	NA	NA	NA	NA	NA
Rxfp4	0	NA	NA	NA	NA	NA
S100a2	0	NA	NA	NA	NA	NA
S100a3	0	NA	NA	NA	NA	NA
S100a5	0	NA	NA	NA	NA	NA
Saa2	0	NA	NA	NA	NA	NA
Saa3	0	NA	NA	NA	NA	NA
Sbpl	0	NA	NA	NA	NA	NA
Scarletltr	0	NA	NA	NA	NA	NA
Scarna10	0	NA	NA	NA	NA	NA
Scarna17	0	NA	NA	NA	NA	NA
Scarna2	0	NA	NA	NA	NA	NA
Scarna3a	0	NA	NA	NA	NA	NA
Scarna9	0	NA	NA	NA	NA	NA
Scg2	0	NA	NA	NA	NA	NA
Scgb1a1	332.319	0.298651	3.72553	0.0801632	NA	NA
Scgb1b12	0	NA	NA	NA	NA	NA
Scgb1b15	0	NA	NA	NA	NA	NA
Scgb1b17	0	NA	NA	NA	NA	NA
Scgb1b19	0	NA	NA	NA	NA	NA
Scgb1b2	0	NA	NA	NA	NA	NA
Scgb1b20	0	NA	NA	NA	NA	NA
Scgb1b24	0	NA	NA	NA	NA	NA
Scgb1b27	0	NA	NA	NA	NA	NA
Scgb1b29	0	NA	NA	NA	NA	NA
Scgb1b3	0	NA	NA	NA	NA	NA
Scgb1b30	0	NA	NA	NA	NA	NA
Scgb1b7	0	NA	NA	NA	NA	NA
Scgb2b1	0	NA	NA	NA	NA	NA
Scgb2b11	0	NA	NA	NA	NA	NA
Scgb2b12	0	NA	NA	NA	NA	NA
Scgb2b15	0	NA	NA	NA	NA	NA
Scgb2b17	0	NA	NA	NA	NA	NA
Scgb2b18	0	NA	NA	NA	NA	NA
Scgb2b19	0	NA	NA	NA	NA	NA
Scgb2b2	0	NA	NA	NA	NA	NA
Scgb2b20	0	NA	NA	NA	NA	NA
Scgb2b21	0	NA	NA	NA	NA	NA
Scgb2b24	0	NA	NA	NA	NA	NA
Scgb2b26	0	NA	NA	NA	NA	NA
Scgb2b3	0	NA	NA	NA	NA	NA
Scn10a	0	NA	NA	NA	NA	NA
Scrg1	0	NA	NA	NA	NA	NA
Scrt2	0	NA	NA	NA	NA	NA
Sdr16c5	0	NA	NA	NA	NA	NA
Sdr16c6	0	NA	NA	NA	NA	NA
Sebox	0	NA	NA	NA	NA	NA
Selenof	4629.97	0.260504	0.930356	0.280004	NA	NA
Serf1	11.6041	2.70569	1.72582	1.56777	NA	NA
Serpina1e	33.0008	1.69713	1.75391	0.967627	NA	NA
Serpina3j	0	NA	NA	NA	NA	NA
Serpina3k	95.7254	2.50403	2.17938	1.14897	NA	NA
Serpina9	0	NA	NA	NA	NA	NA
Serpinb11	0	NA	NA	NA	NA	NA
Serpinb13	0	NA	NA	NA	NA	NA
Serpinb1b	0	NA	NA	NA	NA	NA
Serpinb3a	0	NA	NA	NA	NA	NA
Serpinb3b	0	NA	NA	NA	NA	NA
Serpinb3c	0	NA	NA	NA	NA	NA
Serpinb3d	0	NA	NA	NA	NA	NA
Serpinb6d	0	NA	NA	NA	NA	NA
Serpinb6e	0	NA	NA	NA	NA	NA
Serpinb9c	0	NA	NA	NA	NA	NA
Serpinb9d	0	NA	NA	NA	NA	NA
Serpinb9e	0	NA	NA	NA	NA	NA
Serpinb9f	0	NA	NA	NA	NA	NA
Serpinb9g	0	NA	NA	NA	NA	NA
Serpine3	0	NA	NA	NA	NA	NA
Serpini2	0	NA	NA	NA	NA	NA
Sertm1	0	NA	NA	NA	NA	NA
Sf3b6	609.834	0.178828	0.908433	0.196853	NA	NA
Sftpa1	18.1821	-0.770172	3.73678	-0.206106	NA	NA
Sftpb	53.9912	-0.794049	3.72897	-0.212941	NA	NA
Sftpc	151.952	-1.05635	3.60291	-0.293194	NA	NA
Sgo2b	0	NA	NA	NA	NA	NA
Sh2d1b2	0	NA	NA	NA	NA	NA
Shisal2b	0	NA	NA	NA	NA	NA
Siah3	0	NA	NA	NA	NA	NA
Sis	0	NA	NA	NA	NA	NA
Six2	0	NA	NA	NA	NA	NA
Six3	0	NA	NA	NA	NA	NA
Six3os1	0	NA	NA	NA	NA	NA
Six6	0	NA	NA	NA	NA	NA
Skint1	0	NA	NA	NA	NA	NA
Skint10	0	NA	NA	NA	NA	NA
Skint11	0	NA	NA	NA	NA	NA
Skint5	0	NA	NA	NA	NA	NA
Skint6	0	NA	NA	NA	NA	NA
Skint7	0	NA	NA	NA	NA	NA
Skint9	0	NA	NA	NA	NA	NA
Skor2	0	NA	NA	NA	NA	NA
Slain1os	0	NA	NA	NA	NA	NA
Slc22a20	0	NA	NA	NA	NA	NA
Slc24a2	0	NA	NA	NA	NA	NA
Slc25a51	16.3141	-20.6527	3.18396	-6.4865	NA	NA
Slc26a3	0	NA	NA	NA	NA	NA
Slc26a5	0	NA	NA	NA	NA	NA
Slc35f4	0	NA	NA	NA	NA	NA
Slc38a8	0	NA	NA	NA	NA	NA
Slc45a1	0	NA	NA	NA	NA	NA
Slc5a7	0	NA	NA	NA	NA	NA
Slc6a1	0	NA	NA	NA	NA	NA
Slco1b2	16.9208	2.3878	1.74215	1.3706	NA	NA
Slitrk3	0	NA	NA	NA	NA	NA
Slurp2	0	NA	NA	NA	NA	NA
Slx	0	NA	NA	NA	NA	NA
Sly	0	NA	NA	NA	NA	NA
Smbd1	0	NA	NA	NA	NA	NA
Smim18	0	NA	NA	NA	NA	NA
Smim26	106.38	0.599052	1.07286	0.558372	NA	NA
Smr2	0	NA	NA	NA	NA	NA
Smr3a	0	NA	NA	NA	NA	NA
Smyd1	19.0146	0.976135	1.70308	0.573158	NA	NA
Sncb	0	NA	NA	NA	NA	NA
Snhg1	55.3948	0.678456	1.15002	0.589949	NA	NA
Snhg9	0	NA	NA	NA	NA	NA
Snora19	0	NA	NA	NA	NA	NA
Snora20	0	NA	NA	NA	NA	NA
Snora35	0	NA	NA	NA	NA	NA
Snora36b	0	NA	NA	NA	NA	NA
Snora61	0	NA	NA	NA	NA	NA
Snora78	0	NA	NA	NA	NA	NA
Snord100	0	NA	NA	NA	NA	NA
Snord104	0	NA	NA	NA	NA	NA
Snord11	0	NA	NA	NA	NA	NA
Snord110	0	NA	NA	NA	NA	NA
Snord111	0	NA	NA	NA	NA	NA
Snord116l1	0	NA	NA	NA	NA	NA
Snord116l2	0	NA	NA	NA	NA	NA
Snord12	0	NA	NA	NA	NA	NA
Snord123	0	NA	NA	NA	NA	NA
Snord13	0	NA	NA	NA	NA	NA
Snord14a	0	NA	NA	NA	NA	NA
Snord14c	0	NA	NA	NA	NA	NA
Snord14d	0	NA	NA	NA	NA	NA
Snord16a	0	NA	NA	NA	NA	NA
Snord19	0	NA	NA	NA	NA	NA
Snord1a	0	NA	NA	NA	NA	NA
Snord1b	0	NA	NA	NA	NA	NA
Snord1c	0	NA	NA	NA	NA	NA
Snord2	0	NA	NA	NA	NA	NA
Snord23	0	NA	NA	NA	NA	NA
Snord32a	0	NA	NA	NA	NA	NA
Snord33	0	NA	NA	NA	NA	NA
Snord34	0	NA	NA	NA	NA	NA
Snord35a	0	NA	NA	NA	NA	NA
Snord35b	0	NA	NA	NA	NA	NA
Snord37	0	NA	NA	NA	NA	NA
Snord38a	0	NA	NA	NA	NA	NA
Snord42a	0	NA	NA	NA	NA	NA
Snord42b	0	NA	NA	NA	NA	NA
Snord43	0	NA	NA	NA	NA	NA
Snord45b	0	NA	NA	NA	NA	NA
Snord45c	0	NA	NA	NA	NA	NA
Snord47	0	NA	NA	NA	NA	NA
Snord49a	0	NA	NA	NA	NA	NA
Snord49b	0	NA	NA	NA	NA	NA
Snord4a	0	NA	NA	NA	NA	NA
Snord52	0	NA	NA	NA	NA	NA
Snord53	0	NA	NA	NA	NA	NA
Snord55	0	NA	NA	NA	NA	NA
Snord57	0	NA	NA	NA	NA	NA
Snord58b	0	NA	NA	NA	NA	NA
Snord61	0	NA	NA	NA	NA	NA
Snord64	0	NA	NA	NA	NA	NA
Snord65	0	NA	NA	NA	NA	NA
Snord66	0	NA	NA	NA	NA	NA
Snord67	0	NA	NA	NA	NA	NA
Snord68	0	NA	NA	NA	NA	NA
Snord69	0	NA	NA	NA	NA	NA
Snord7	0	NA	NA	NA	NA	NA
Snord70	0	NA	NA	NA	NA	NA
Snord71	0	NA	NA	NA	NA	NA
Snord72	0	NA	NA	NA	NA	NA
Snord73a	0	NA	NA	NA	NA	NA
Snord82	0	NA	NA	NA	NA	NA
Snord83b	0	NA	NA	NA	NA	NA
Snord85	0	NA	NA	NA	NA	NA
Snord87	0	NA	NA	NA	NA	NA
Snord88a	0	NA	NA	NA	NA	NA
Snord88c	0	NA	NA	NA	NA	NA
Snord89	0	NA	NA	NA	NA	NA
Snord90	0	NA	NA	NA	NA	NA
Snord91a	0	NA	NA	NA	NA	NA
Snord92	0	NA	NA	NA	NA	NA
Snord93	0	NA	NA	NA	NA	NA
Snord95	0	NA	NA	NA	NA	NA
Snord98	0	NA	NA	NA	NA	NA
Snord99	0	NA	NA	NA	NA	NA
Soga3	0	NA	NA	NA	NA	NA
Sox14	0	NA	NA	NA	NA	NA
Sox21	0	NA	NA	NA	NA	NA
Sp8	0	NA	NA	NA	NA	NA
Sp9	0	NA	NA	NA	NA	NA
Spag11a	0	NA	NA	NA	NA	NA
Spag11b	0	NA	NA	NA	NA	NA
Speer4d	0	NA	NA	NA	NA	NA
Speer4f1	0	NA	NA	NA	NA	NA
Speer6	0	NA	NA	NA	NA	NA
Spin2	0	NA	NA	NA	NA	NA
Spink10	0	NA	NA	NA	NA	NA
Spink12	0	NA	NA	NA	NA	NA
Spink13	0	NA	NA	NA	NA	NA
Spink14	0	NA	NA	NA	NA	NA
Spink6	0	NA	NA	NA	NA	NA
Spink7	0	NA	NA	NA	NA	NA
Spint3	0	NA	NA	NA	NA	NA
Spint4	0	NA	NA	NA	NA	NA
Spint5	0	NA	NA	NA	NA	NA
Sprr1b	0	NA	NA	NA	NA	NA
Sprr2b	0	NA	NA	NA	NA	NA
Sprr2d	0	NA	NA	NA	NA	NA
Sprr2e	0	NA	NA	NA	NA	NA
Sprr2h	0	NA	NA	NA	NA	NA
Sprr2i	0	NA	NA	NA	NA	NA
Sprr2j	0	NA	NA	NA	NA	NA
Sprr2k	0	NA	NA	NA	NA	NA
Sprr3	0	NA	NA	NA	NA	NA
Sprr4	0	NA	NA	NA	NA	NA
SQR1_MM_SAT_Mus_musculus	0	NA	NA	NA	NA	NA
SQR4_MM_SAT_Mus_musculus	0	NA	NA	NA	NA	NA
Srrm3	0	NA	NA	NA	NA	NA
Srrm4os	0	NA	NA	NA	NA	NA
Sry	0	NA	NA	NA	NA	NA
Ssh1	138.578	24.714	3.90715	6.32532	NA	NA
Sst	0	NA	NA	NA	NA	NA
Ssx9	0	NA	NA	NA	NA	NA
Ssxa1	0	NA	NA	NA	NA	NA
Ssxb3	0	NA	NA	NA	NA	NA
Ssxb5	0	NA	NA	NA	NA	NA
Ssxb6	0	NA	NA	NA	NA	NA
Ssxb8	0	NA	NA	NA	NA	NA
Ssxb9	0	NA	NA	NA	NA	NA
St6gal2	0	NA	NA	NA	NA	NA
St6galnac1	0	NA	NA	NA	NA	NA
Stfa1	0	NA	NA	NA	NA	NA
Stfa2	0	NA	NA	NA	NA	NA
Stfa2l1	0	NA	NA	NA	NA	NA
Stfa3	0	NA	NA	NA	NA	NA
Stmn4	0	NA	NA	NA	NA	NA
Strit1	0	NA	NA	NA	NA	NA
Stx19	0	NA	NA	NA	NA	NA
Sult1c1	0	NA	NA	NA	NA	NA
Sult2a1	0	NA	NA	NA	NA	NA
Sult2a2	0	NA	NA	NA	NA	NA
Sult2a4	0	NA	NA	NA	NA	NA
Sult2a5	0	NA	NA	NA	NA	NA
Sult2a6	0	NA	NA	NA	NA	NA
Sult2a7	0	NA	NA	NA	NA	NA
Sult3a1	0	NA	NA	NA	NA	NA
Sva	0	NA	NA	NA	NA	NA
SVA2_MSAT_Eutheria	0	NA	NA	NA	NA	NA
Sval1	0	NA	NA	NA	NA	NA
Sval2	0	NA	NA	NA	NA	NA
Sval3	0	NA	NA	NA	NA	NA
Svs1	0	NA	NA	NA	NA	NA
Svs2	0	NA	NA	NA	NA	NA
Svs3a	0	NA	NA	NA	NA	NA
Svs3b	0	NA	NA	NA	NA	NA
Svs4	0	NA	NA	NA	NA	NA
Svs5	0	NA	NA	NA	NA	NA
Svs6	0	NA	NA	NA	NA	NA
Synb	0	NA	NA	NA	NA	NA
T	0	NA	NA	NA	NA	NA
Taar1	0	NA	NA	NA	NA	NA
Taar2	0	NA	NA	NA	NA	NA
Taar3	0	NA	NA	NA	NA	NA
Taar4	0	NA	NA	NA	NA	NA
Taar5	0	NA	NA	NA	NA	NA
Taar6	0	NA	NA	NA	NA	NA
Taar7a	0	NA	NA	NA	NA	NA
Taar7b	0	NA	NA	NA	NA	NA
Taar7d	0	NA	NA	NA	NA	NA
Taar7e	0	NA	NA	NA	NA	NA
Taar7f	0	NA	NA	NA	NA	NA
Taar8a	0	NA	NA	NA	NA	NA
Taar8b	0	NA	NA	NA	NA	NA
Taar8c	0	NA	NA	NA	NA	NA
Taar9	0	NA	NA	NA	NA	NA
Tac1	0	NA	NA	NA	NA	NA
Tac2	0	NA	NA	NA	NA	NA
Tafa4	0	NA	NA	NA	NA	NA
Tas2r102	0	NA	NA	NA	NA	NA
Tas2r103	0	NA	NA	NA	NA	NA
Tas2r104	0	NA	NA	NA	NA	NA
Tas2r105	0	NA	NA	NA	NA	NA
Tas2r106	0	NA	NA	NA	NA	NA
Tas2r107	0	NA	NA	NA	NA	NA
Tas2r109	0	NA	NA	NA	NA	NA
Tas2r110	0	NA	NA	NA	NA	NA
Tas2r113	0	NA	NA	NA	NA	NA
Tas2r114	0	NA	NA	NA	NA	NA
Tas2r115	0	NA	NA	NA	NA	NA
Tas2r116	0	NA	NA	NA	NA	NA
Tas2r117	0	NA	NA	NA	NA	NA
Tas2r118	0	NA	NA	NA	NA	NA
Tas2r120	0	NA	NA	NA	NA	NA
Tas2r121	0	NA	NA	NA	NA	NA
Tas2r122	0	NA	NA	NA	NA	NA
Tas2r123	0	NA	NA	NA	NA	NA
Tas2r124	0	NA	NA	NA	NA	NA
Tas2r125	0	NA	NA	NA	NA	NA
Tas2r129	0	NA	NA	NA	NA	NA
Tas2r130	0	NA	NA	NA	NA	NA
Tas2r131	0	NA	NA	NA	NA	NA
Tas2r134	0	NA	NA	NA	NA	NA
Tas2r136	0	NA	NA	NA	NA	NA
Tas2r139	0	NA	NA	NA	NA	NA
Tas2r140	0	NA	NA	NA	NA	NA
Tas2r144	0	NA	NA	NA	NA	NA
Tbl2	36.9317	2.93202	3.73605	0.784791	NA	NA
Tcaf3	0	NA	NA	NA	NA	NA
Tcap	27.9171	1.62712	3.73346	0.43582	NA	NA
Tceal6	0	NA	NA	NA	NA	NA
Tceal7	0	NA	NA	NA	NA	NA
Tcl1	0	NA	NA	NA	NA	NA
Tcl1b1	0	NA	NA	NA	NA	NA
Tcl1b2	0	NA	NA	NA	NA	NA
Tcl1b3	0	NA	NA	NA	NA	NA
Tcl1b4	0	NA	NA	NA	NA	NA
Tcl1b5	0	NA	NA	NA	NA	NA
Tcstv1	0	NA	NA	NA	NA	NA
Tcstv3	0	NA	NA	NA	NA	NA
Tdpoz1	0	NA	NA	NA	NA	NA
Tdpoz2	0	NA	NA	NA	NA	NA
Tdpoz5	0	NA	NA	NA	NA	NA
Tdpoz7	0	NA	NA	NA	NA	NA
Tdpoz8	0	NA	NA	NA	NA	NA
Tdpoz9	0	NA	NA	NA	NA	NA
Tectb	0	NA	NA	NA	NA	NA
Teddm1a	0	NA	NA	NA	NA	NA
Tenm1	0	NA	NA	NA	NA	NA
Tfap2d	0	NA	NA	NA	NA	NA
Tfap2e	0	NA	NA	NA	NA	NA
Tff1	0	NA	NA	NA	NA	NA
Tff3	0	NA	NA	NA	NA	NA
Tgm6	0	NA	NA	NA	NA	NA
Tgoln2	16.1482	21.7959	3.10514	7.01931	NA	NA
Th	0	NA	NA	NA	NA	NA
Them5	0	NA	NA	NA	NA	NA
Themis3	0	NA	NA	NA	NA	NA
THER1_SINE2_tRNA_Theria	0	NA	NA	NA	NA	NA
THER2_SINE2_tRNA_Theria	0	NA	NA	NA	NA	NA
Tigger10_Mariner_Tc1_Mammalia	0	NA	NA	NA	NA	NA
Tigger12_Mariner_Tc1_Mammalia	0	NA	NA	NA	NA	NA
Tigger12A_Mariner_Tc1_Mammalia	0	NA	NA	NA	NA	NA
Tigger13a_Mariner_Tc1_Mammalia	0	NA	NA	NA	NA	NA
Tigger14a_Mariner_Tc1_Mammalia	0	NA	NA	NA	NA	NA
Tigger15a_Mariner_Tc1_Mammalia	0	NA	NA	NA	NA	NA
Tigger16a_Mariner_Tc1_Mammalia	0	NA	NA	NA	NA	NA
Tigger16b_Mariner_Tc1_Mammalia	0	NA	NA	NA	NA	NA
Tigger2b_Mariner_Tc1_Rodentia	0	NA	NA	NA	NA	NA
TIGGER5_A_Mariner_Tc1_Eutheria	0	NA	NA	NA	NA	NA
TIGGER5_B_Mariner_Tc1_Eutheria	0	NA	NA	NA	NA	NA
TIGGER5A_Mariner_Tc1_Eutheria	0	NA	NA	NA	NA	NA
TIGGER6A_Mariner_Tc1_Eutheria	0	NA	NA	NA	NA	NA
Tigger9b_Mariner_Tc1_Eutheria	0	NA	NA	NA	NA	NA
Timm8b	63.8011	0.80947	1.32154	0.612522	NA	NA
Tle7	0	NA	NA	NA	NA	NA
Tlx1	0	NA	NA	NA	NA	NA
Tlx3	0	NA	NA	NA	NA	NA
Tmed11	0	NA	NA	NA	NA	NA
Tmem132cos	0	NA	NA	NA	NA	NA
Tmem150cos	0	NA	NA	NA	NA	NA
Tmem256	1273.18	0.464341	1.02176	0.454451	NA	NA
Tmem274	0	NA	NA	NA	NA	NA
Tmem74	0	NA	NA	NA	NA	NA
Tmem92	0	NA	NA	NA	NA	NA
Tmprss11a	0	NA	NA	NA	NA	NA
Tmprss11c	0	NA	NA	NA	NA	NA
Tmprss11d	0	NA	NA	NA	NA	NA
Tmprss11e	0	NA	NA	NA	NA	NA
Tmprss11f	0	NA	NA	NA	NA	NA
Tmprss11g	0	NA	NA	NA	NA	NA
Tmprss15	0	NA	NA	NA	NA	NA
Tmsb15a	0	NA	NA	NA	NA	NA
Tnfsf18	0	NA	NA	NA	NA	NA
Tnfsf4	0	NA	NA	NA	NA	NA
Tnmd	0	NA	NA	NA	NA	NA
Tnnc2	0	NA	NA	NA	NA	NA
Tnni1	0	NA	NA	NA	NA	NA
Tnni3	62.2318	1.79666	1.80047	0.997883	NA	NA
Tnnt2	18.563	1.43	2.22088	0.64389	NA	NA
Tnnt3	0	NA	NA	NA	NA	NA
Tpbpa	0	NA	NA	NA	NA	NA
Tpbpb	0	NA	NA	NA	NA	NA
Tprg	0	NA	NA	NA	NA	NA
Tpsab1	0	NA	NA	NA	NA	NA
Tpsg1	0	NA	NA	NA	NA	NA
Trap1a	0	NA	NA	NA	NA	NA
Trappc3l	0	NA	NA	NA	NA	NA
Trcg1	0	NA	NA	NA	NA	NA
Trim30e	0	NA	NA	NA	NA	NA
Trim43b	0	NA	NA	NA	NA	NA
Triml2	0	NA	NA	NA	NA	NA
tRNA-Ala-AGC-1-1	0	NA	NA	NA	NA	NA
tRNA-Ala-AGC-10-1	0	NA	NA	NA	NA	NA
tRNA-Ala-AGC-11-1	0	NA	NA	NA	NA	NA
tRNA-Ala-AGC-12-1	0	NA	NA	NA	NA	NA
tRNA-Ala-AGC-13-1	0	NA	NA	NA	NA	NA
tRNA-Ala-AGC-14-1	0	NA	NA	NA	NA	NA
tRNA-Ala-AGC-15-1	0	NA	NA	NA	NA	NA
tRNA-Ala-AGC-16-1	0	NA	NA	NA	NA	NA
tRNA-Ala-AGC-17-1	0	NA	NA	NA	NA	NA
tRNA-Ala-AGC-18-1	0	NA	NA	NA	NA	NA
tRNA-Ala-AGC-19-1	0	NA	NA	NA	NA	NA
tRNA-Ala-AGC-2-1_2	0	NA	NA	NA	NA	NA
tRNA-Ala-AGC-3-1	0	NA	NA	NA	NA	NA
tRNA-Ala-AGC-4-1_2	0	NA	NA	NA	NA	NA
tRNA-Ala-AGC-5-1_2_3	0	NA	NA	NA	NA	NA
tRNA-Ala-AGC-6-1	0	NA	NA	NA	NA	NA
tRNA-Ala-AGC-7-1	0	NA	NA	NA	NA	NA
tRNA-Ala-AGC-8-1	0	NA	NA	NA	NA	NA
tRNA-Ala-AGC-9-1	0	NA	NA	NA	NA	NA
tRNA-Ala-CGC-1-1_2	0	NA	NA	NA	NA	NA
tRNA-Ala-CGC-2-1	0	NA	NA	NA	NA	NA
tRNA-Ala-CGC-3-1_2_3	0	NA	NA	NA	NA	NA
tRNA-Ala-CGC-4-1	0	NA	NA	NA	NA	NA
tRNA-Ala-CGC-5-1	0	NA	NA	NA	NA	NA
tRNA-Ala-CGC-6-1	0	NA	NA	NA	NA	NA
tRNA-Ala-CGC-7-1	0	NA	NA	NA	NA	NA
tRNA-Ala-GGC-1-1	0	NA	NA	NA	NA	NA
tRNA-Ala-GGC-2-1	0	NA	NA	NA	NA	NA
tRNA-Ala-GGC-3-1	0	NA	NA	NA	NA	NA
tRNA-Ala-GGC-4-1	0	NA	NA	NA	NA	NA
tRNA-Ala-TGC-1-1	0	NA	NA	NA	NA	NA
tRNA-Ala-TGC-2-1	0	NA	NA	NA	NA	NA
tRNA-Ala-TGC-3-1	0	NA	NA	NA	NA	NA
tRNA-Ala-TGC-4-1	0	NA	NA	NA	NA	NA
tRNA-Ala-TGC-5-1_2_3	0	NA	NA	NA	NA	NA
tRNA-Ala-TGC-6-1	0	NA	NA	NA	NA	NA
tRNA-Ala-TGC-7-1_2	0	NA	NA	NA	NA	NA
tRNA-Ala-TGC-8-1	0	NA	NA	NA	NA	NA
tRNA-Arg-ACG-1-1_2_3	0	NA	NA	NA	NA	NA
tRNA-Arg-ACG-2-1	0	NA	NA	NA	NA	NA
tRNA-Arg-ACG-3-1_2	0	NA	NA	NA	NA	NA
tRNA-Arg-CCG-1-1	0	NA	NA	NA	NA	NA
tRNA-Arg-CCG-2-1	0	NA	NA	NA	NA	NA
tRNA-Arg-CCG-3-1	0	NA	NA	NA	NA	NA
tRNA-Arg-CCT-1-1	0	NA	NA	NA	NA	NA
tRNA-Arg-CCT-2-1_2	0	NA	NA	NA	NA	NA
tRNA-Arg-CCT-3-1	0	NA	NA	NA	NA	NA
tRNA-Arg-CCT-4-1	0	NA	NA	NA	NA	NA
tRNA-Arg-TCG-1-1	0	NA	NA	NA	NA	NA
tRNA-Arg-TCG-2-1	0	NA	NA	NA	NA	NA
tRNA-Arg-TCG-3-1_2	0	NA	NA	NA	NA	NA
tRNA-Arg-TCG-4-1	0	NA	NA	NA	NA	NA
tRNA-Arg-TCT-1-1	0	NA	NA	NA	NA	NA
tRNA-Arg-TCT-2-1	0	NA	NA	NA	NA	NA
tRNA-Arg-TCT-3-1	0	NA	NA	NA	NA	NA
tRNA-Arg-TCT-4-1	0	NA	NA	NA	NA	NA
tRNA-Arg-TCT-5-1	0	NA	NA	NA	NA	NA
tRNA-Arg-TCT-6-1	0	NA	NA	NA	NA	NA
tRNA-Asn-GTT-1-1	0	NA	NA	NA	NA	NA
tRNA-Asn-GTT-2-1	0	NA	NA	NA	NA	NA
tRNA-Asn-GTT-3-1_2_3_4_5_6_7_8_9	0	NA	NA	NA	NA	NA
tRNA-Asn-GTT-4-1	0	NA	NA	NA	NA	NA
tRNA-Asn-GTT-5-1	0	NA	NA	NA	NA	NA
tRNA-Asp-GTC-1-1_2_3_4_5_6_7_8_9_10_11_12_13	0	NA	NA	NA	NA	NA
tRNA-Asp-GTC-2-1	0	NA	NA	NA	NA	NA
tRNA-Asp-GTC-3-1	0	NA	NA	NA	NA	NA
tRNA-Asp-GTC-4-1	0	NA	NA	NA	NA	NA
tRNA-Cys-ACA-1-1	0	NA	NA	NA	NA	NA
tRNA-Cys-GCA-1-1_2	0	NA	NA	NA	NA	NA
tRNA-Cys-GCA-10-1	0	NA	NA	NA	NA	NA
tRNA-Cys-GCA-11-1	0	NA	NA	NA	NA	NA
tRNA-Cys-GCA-12-1	0	NA	NA	NA	NA	NA
tRNA-Cys-GCA-13-1	0	NA	NA	NA	NA	NA
tRNA-Cys-GCA-14-1	0	NA	NA	NA	NA	NA
tRNA-Cys-GCA-15-1	0	NA	NA	NA	NA	NA
tRNA-Cys-GCA-16-1	0	NA	NA	NA	NA	NA
tRNA-Cys-GCA-17-1	0	NA	NA	NA	NA	NA
tRNA-Cys-GCA-18-1	0	NA	NA	NA	NA	NA
tRNA-Cys-GCA-19-1	0	NA	NA	NA	NA	NA
tRNA-Cys-GCA-2-1	0	NA	NA	NA	NA	NA
tRNA-Cys-GCA-20-1	0	NA	NA	NA	NA	NA
tRNA-Cys-GCA-21-1	0	NA	NA	NA	NA	NA
tRNA-Cys-GCA-22-1	0	NA	NA	NA	NA	NA
tRNA-Cys-GCA-23-1	0	NA	NA	NA	NA	NA
tRNA-Cys-GCA-24-1	0	NA	NA	NA	NA	NA
tRNA-Cys-GCA-25-1	0	NA	NA	NA	NA	NA
tRNA-Cys-GCA-26-1	0	NA	NA	NA	NA	NA
tRNA-Cys-GCA-27-1	0	NA	NA	NA	NA	NA
tRNA-Cys-GCA-28-1	0	NA	NA	NA	NA	NA
tRNA-Cys-GCA-3-1_2_3_4	0	NA	NA	NA	NA	NA
tRNA-Cys-GCA-4-1_2_3_4_5_6_7_8_9_10_11_12_13_14_15_16_17_18_19_20_21_22_23_24_25_26_27_28_29	0	NA	NA	NA	NA	NA
tRNA-Cys-GCA-5-1	0	NA	NA	NA	NA	NA
tRNA-Cys-GCA-6-1	0	NA	NA	NA	NA	NA
tRNA-Cys-GCA-7-1	0	NA	NA	NA	NA	NA
tRNA-Cys-GCA-8-1	0	NA	NA	NA	NA	NA
tRNA-Cys-GCA-9-1	0	NA	NA	NA	NA	NA
tRNA-Gln-CTG-1-1	0	NA	NA	NA	NA	NA
tRNA-Gln-CTG-2-1_2_3_4	0	NA	NA	NA	NA	NA
tRNA-Gln-CTG-3-1_2_3	0	NA	NA	NA	NA	NA
tRNA-Gln-CTG-4-1	0	NA	NA	NA	NA	NA
tRNA-Gln-CTG-5-1	0	NA	NA	NA	NA	NA
tRNA-Gln-CTG-6-1	0	NA	NA	NA	NA	NA
tRNA-Gln-CTG-7-1	0	NA	NA	NA	NA	NA
tRNA-Gln-TTG-1-1	0	NA	NA	NA	NA	NA
tRNA-Gln-TTG-2-1	0	NA	NA	NA	NA	NA
tRNA-Gln-TTG-3-1_2	0	NA	NA	NA	NA	NA
tRNA-Gln-TTG-4-1	0	NA	NA	NA	NA	NA
tRNA-Gln-TTG-5-1	0	NA	NA	NA	NA	NA
tRNA-Gln-TTG-6-1	0	NA	NA	NA	NA	NA
tRNA-Glu-CTC-1-1_2_3_4_5_6_7_8_9	0	NA	NA	NA	NA	NA
tRNA-Glu-CTC-2-1	0	NA	NA	NA	NA	NA
tRNA-Glu-CTC-3-1	0	NA	NA	NA	NA	NA
tRNA-Glu-CTC-4-1	0	NA	NA	NA	NA	NA
tRNA-Glu-CTC-5-1	0	NA	NA	NA	NA	NA
tRNA-Glu-CTC-6-1	0	NA	NA	NA	NA	NA
tRNA-Glu-TTC-1-1_2_3_4	0	NA	NA	NA	NA	NA
tRNA-Glu-TTC-2-1_2	0	NA	NA	NA	NA	NA
tRNA-Glu-TTC-3-1_2	0	NA	NA	NA	NA	NA
tRNA-Gly-ACC-1-1	0	NA	NA	NA	NA	NA
tRNA-Gly-ACC-2-1	0	NA	NA	NA	NA	NA
tRNA-Gly-CCC-1-1_2	0	NA	NA	NA	NA	NA
tRNA-Gly-CCC-2-1_2	0	NA	NA	NA	NA	NA
tRNA-Gly-CCC-3-1	0	NA	NA	NA	NA	NA
tRNA-Gly-CCC-4-1	0	NA	NA	NA	NA	NA
tRNA-Gly-CCC-5-1	0	NA	NA	NA	NA	NA
tRNA-Gly-GCC-1-1_2_3	0	NA	NA	NA	NA	NA
tRNA-Gly-GCC-2-1_2_3_4_5_6_7_8	0	NA	NA	NA	NA	NA
tRNA-Gly-GCC-3-1	0	NA	NA	NA	NA	NA
tRNA-Gly-GCC-4-1	0	NA	NA	NA	NA	NA
tRNA-Gly-GCC-5-1	0	NA	NA	NA	NA	NA
tRNA-Gly-GCC-6-1	0	NA	NA	NA	NA	NA
tRNA-Gly-TCC-1-1_2_3_4_5_6_7	0	NA	NA	NA	NA	NA
tRNA-Gly-TCC-2-1	0	NA	NA	NA	NA	NA
tRNA-His-ATG-1-1	0	NA	NA	NA	NA	NA
tRNA-His-GTG-1-1	0	NA	NA	NA	NA	NA
tRNA-His-GTG-2-1_2_3_4_5_6_7_8	0	NA	NA	NA	NA	NA
tRNA-His-GTG-3-1	0	NA	NA	NA	NA	NA
tRNA-Ile-AAT-1-1_2_3_4_5_6_7_8	0	NA	NA	NA	NA	NA
tRNA-Ile-AAT-2-1	0	NA	NA	NA	NA	NA
tRNA-Ile-AAT-3-1	0	NA	NA	NA	NA	NA
tRNA-Ile-AAT-4-1	0	NA	NA	NA	NA	NA
tRNA-Ile-AAT-5-1	0	NA	NA	NA	NA	NA
tRNA-Ile-GAT-1-1	0	NA	NA	NA	NA	NA
tRNA-Ile-TAT-1-1	0	NA	NA	NA	NA	NA
tRNA-Ile-TAT-2-1	0	NA	NA	NA	NA	NA
tRNA-Ile-TAT-2-2	0	NA	NA	NA	NA	NA
tRNA-Ile-TAT-2-3	0	NA	NA	NA	NA	NA
tRNA-Ile-TAT-3-1	0	NA	NA	NA	NA	NA
tRNA-iMet-CAT-1-1_2_3_4_5_6_7	0	NA	NA	NA	NA	NA
tRNA-iMet-CAT-2-1	0	NA	NA	NA	NA	NA
tRNA-iMet-CAT-3-1	0	NA	NA	NA	NA	NA
tRNA-iMet-CAT-4-1	0	NA	NA	NA	NA	NA
tRNA-Leu-AAG-1-1_2_3	0	NA	NA	NA	NA	NA
tRNA-Leu-AAG-2-1	0	NA	NA	NA	NA	NA
tRNA-Leu-AAG-3-1	0	NA	NA	NA	NA	NA
tRNA-Leu-CAA-1-1	0	NA	NA	NA	NA	NA
tRNA-Leu-CAA-4-1	0	NA	NA	NA	NA	NA
tRNA-Leu-CAG-1-1_2_3_4_5	0	NA	NA	NA	NA	NA
tRNA-Leu-CAG-2-1_2_3	0	NA	NA	NA	NA	NA
tRNA-Leu-CAG-3-1	0	NA	NA	NA	NA	NA
tRNA-Leu-CAG-4-1	0	NA	NA	NA	NA	NA
tRNA-Leu-TAA-1-1	0	NA	NA	NA	NA	NA
tRNA-Leu-TAA-2-1	0	NA	NA	NA	NA	NA
tRNA-Leu-TAA-3-1	0	NA	NA	NA	NA	NA
tRNA-Leu-TAA-4-1	0	NA	NA	NA	NA	NA
tRNA-Leu-TAA-5-1_2_3	0	NA	NA	NA	NA	NA
tRNA-Leu-TAG-1-1	0	NA	NA	NA	NA	NA
tRNA-Leu-TAG-2-1	0	NA	NA	NA	NA	NA
tRNA-Leu-TAG-3-1	0	NA	NA	NA	NA	NA
tRNA-Leu-TAG-4-1	0	NA	NA	NA	NA	NA
tRNA-Lys-CTT-1-1	0	NA	NA	NA	NA	NA
tRNA-Lys-CTT-10-1	0	NA	NA	NA	NA	NA
tRNA-Lys-CTT-11-1	0	NA	NA	NA	NA	NA
tRNA-Lys-CTT-12-1	0	NA	NA	NA	NA	NA
tRNA-Lys-CTT-13-1	0	NA	NA	NA	NA	NA
tRNA-Lys-CTT-14-1	0	NA	NA	NA	NA	NA
tRNA-Lys-CTT-15-1	0	NA	NA	NA	NA	NA
tRNA-Lys-CTT-16-1	0	NA	NA	NA	NA	NA
tRNA-Lys-CTT-17-1	0	NA	NA	NA	NA	NA
tRNA-Lys-CTT-18-1	0	NA	NA	NA	NA	NA
tRNA-Lys-CTT-19-1	0	NA	NA	NA	NA	NA
tRNA-Lys-CTT-2-1_2	0	NA	NA	NA	NA	NA
tRNA-Lys-CTT-3-1_2_3_4_5_6_7	0	NA	NA	NA	NA	NA
tRNA-Lys-CTT-4-1	0	NA	NA	NA	NA	NA
tRNA-Lys-CTT-5-1	0	NA	NA	NA	NA	NA
tRNA-Lys-CTT-6-1	0	NA	NA	NA	NA	NA
tRNA-Lys-CTT-7-1	0	NA	NA	NA	NA	NA
tRNA-Lys-CTT-8-1	0	NA	NA	NA	NA	NA
tRNA-Lys-CTT-9-1	0	NA	NA	NA	NA	NA
tRNA-Lys-TTT-1-1_2_3_4_5_6	0	NA	NA	NA	NA	NA
tRNA-Lys-TTT-2-1_2	0	NA	NA	NA	NA	NA
tRNA-Lys-TTT-3-1	0	NA	NA	NA	NA	NA
tRNA-Lys-TTT-4-1_2_3	0	NA	NA	NA	NA	NA
tRNA-Lys-TTT-5-1	0	NA	NA	NA	NA	NA
tRNA-Lys-TTT-6-1	0	NA	NA	NA	NA	NA
tRNA-Met-CAT-1-1_2	0	NA	NA	NA	NA	NA
tRNA-Met-CAT-2-1_2	0	NA	NA	NA	NA	NA
tRNA-Met-CAT-3-1	0	NA	NA	NA	NA	NA
tRNA-Met-CAT-4-1	0	NA	NA	NA	NA	NA
tRNA-Met-CAT-5-1	0	NA	NA	NA	NA	NA
tRNA-Met-CAT-6-1	0	NA	NA	NA	NA	NA
tRNA-Met-CAT-7-1	0	NA	NA	NA	NA	NA
tRNA-Phe-GAA-1-1_2_3_4_5	0	NA	NA	NA	NA	NA
tRNA-Phe-GAA-2-1	0	NA	NA	NA	NA	NA
tRNA-Phe-GAA-3-1	0	NA	NA	NA	NA	NA
tRNA-Pro-AGG-1-1_2_3_4_5_6	0	NA	NA	NA	NA	NA
tRNA-Pro-AGG-2-1	0	NA	NA	NA	NA	NA
tRNA-Pro-AGG-3-1	0	NA	NA	NA	NA	NA
tRNA-Pro-CGG-1-1_2_3	0	NA	NA	NA	NA	NA
tRNA-Pro-GGG-1-1	0	NA	NA	NA	NA	NA
tRNA-Pro-TGG-1-1	0	NA	NA	NA	NA	NA
tRNA-Pro-TGG-2-1_2_3_4	0	NA	NA	NA	NA	NA
tRNA-Pro-TGG-3-1	0	NA	NA	NA	NA	NA
tRNA-Pro-TGG-4-1	0	NA	NA	NA	NA	NA
tRNA-Pro-TGG-5-1	0	NA	NA	NA	NA	NA
tRNA-SeC-TCA-1-1	0	NA	NA	NA	NA	NA
tRNA-Ser-AGA-1-1	0	NA	NA	NA	NA	NA
tRNA-Ser-AGA-2-1_2_3_4_5_6	0	NA	NA	NA	NA	NA
tRNA-Ser-AGA-3-1	0	NA	NA	NA	NA	NA
tRNA-Ser-AGA-4-1	0	NA	NA	NA	NA	NA
tRNA-Ser-AGA-5-1	0	NA	NA	NA	NA	NA
tRNA-Ser-CGA-1-1	0	NA	NA	NA	NA	NA
tRNA-Ser-CGA-2-1	0	NA	NA	NA	NA	NA
tRNA-Ser-CGA-3-1	0	NA	NA	NA	NA	NA
tRNA-Ser-GCT-1-1	0	NA	NA	NA	NA	NA
tRNA-Ser-GCT-2-1	0	NA	NA	NA	NA	NA
tRNA-Ser-GCT-3-1	0	NA	NA	NA	NA	NA
tRNA-Ser-GCT-4-1_2_3	0	NA	NA	NA	NA	NA
tRNA-Ser-GCT-5-1	0	NA	NA	NA	NA	NA
tRNA-Ser-GCT-6-1	0	NA	NA	NA	NA	NA
tRNA-Ser-GGA-1-1	0	NA	NA	NA	NA	NA
tRNA-Ser-TGA-1-1	0	NA	NA	NA	NA	NA
tRNA-Ser-TGA-2-1_2	0	NA	NA	NA	NA	NA
tRNA-Sup-TTA-1-1	0	NA	NA	NA	NA	NA
tRNA-Thr-AGT-1-1_2_3	0	NA	NA	NA	NA	NA
tRNA-Thr-AGT-2-1	0	NA	NA	NA	NA	NA
tRNA-Thr-AGT-3-1	0	NA	NA	NA	NA	NA
tRNA-Thr-AGT-4-1	0	NA	NA	NA	NA	NA
tRNA-Thr-AGT-5-1	0	NA	NA	NA	NA	NA
tRNA-Thr-AGT-6-1	0	NA	NA	NA	NA	NA
tRNA-Thr-AGT-7-1	0	NA	NA	NA	NA	NA
tRNA-Thr-AGT-8-1	0	NA	NA	NA	NA	NA
tRNA-Thr-AGT-9-1	0	NA	NA	NA	NA	NA
tRNA-Thr-CGT-1-1	0	NA	NA	NA	NA	NA
tRNA-Thr-CGT-2-1	0	NA	NA	NA	NA	NA
tRNA-Thr-CGT-3-1	0	NA	NA	NA	NA	NA
tRNA-Thr-CGT-4-1	0	NA	NA	NA	NA	NA
tRNA-Thr-TGT-1-1	0	NA	NA	NA	NA	NA
tRNA-Thr-TGT-2-1	0	NA	NA	NA	NA	NA
tRNA-Thr-TGT-3-1_2	0	NA	NA	NA	NA	NA
tRNA-Trp-CCA-1-1	0	NA	NA	NA	NA	NA
tRNA-Trp-CCA-2-1	0	NA	NA	NA	NA	NA
tRNA-Trp-CCA-3-1_2	0	NA	NA	NA	NA	NA
tRNA-Trp-CCA-4-1_2	0	NA	NA	NA	NA	NA
tRNA-Trp-CCA-5-1	0	NA	NA	NA	NA	NA
tRNA-Trp-CCA-6-1	0	NA	NA	NA	NA	NA
tRNA-Tyr-GTA-1-1	0	NA	NA	NA	NA	NA
tRNA-Tyr-GTA-1-2	0	NA	NA	NA	NA	NA
tRNA-Tyr-GTA-1-3	0	NA	NA	NA	NA	NA
tRNA-Tyr-GTA-1-4	0	NA	NA	NA	NA	NA
tRNA-Tyr-GTA-1-5	0	NA	NA	NA	NA	NA
tRNA-Tyr-GTA-2-1	0	NA	NA	NA	NA	NA
tRNA-Tyr-GTA-3-1	0	NA	NA	NA	NA	NA
tRNA-Tyr-GTA-3-2	0	NA	NA	NA	NA	NA
tRNA-Tyr-GTA-5-1	0	NA	NA	NA	NA	NA
tRNA-Tyr-GTA-6-1	0	NA	NA	NA	NA	NA
tRNA-Und-NNN-1-1	0	NA	NA	NA	NA	NA
tRNA-Val-AAC-1-1_2	0	NA	NA	NA	NA	NA
tRNA-Val-AAC-2-1_2	0	NA	NA	NA	NA	NA
tRNA-Val-AAC-3-1	0	NA	NA	NA	NA	NA
tRNA-Val-AAC-4-1	0	NA	NA	NA	NA	NA
tRNA-Val-AAC-5-1	0	NA	NA	NA	NA	NA
tRNA-Val-AAC-6-1	0	NA	NA	NA	NA	NA
tRNA-Val-CAC-1-1	0	NA	NA	NA	NA	NA
tRNA-Val-CAC-2-1_2_3_4_5	0	NA	NA	NA	NA	NA
tRNA-Val-CAC-3-1	0	NA	NA	NA	NA	NA
tRNA-Val-CAC-4-1	0	NA	NA	NA	NA	NA
tRNA-Val-CAC-5-1	0	NA	NA	NA	NA	NA
tRNA-Val-CAC-6-1	0	NA	NA	NA	NA	NA
tRNA-Val-CAC-7-1	0	NA	NA	NA	NA	NA
tRNA-Val-CAC-8-1	0	NA	NA	NA	NA	NA
tRNA-Val-GAC-1-1	0	NA	NA	NA	NA	NA
tRNA-Val-TAC-1-1_2_3	0	NA	NA	NA	NA	NA
Trpc7	0	NA	NA	NA	NA	NA
Try10	0	NA	NA	NA	NA	NA
Try4	0	NA	NA	NA	NA	NA
Tshb	0	NA	NA	NA	NA	NA
Tspan2os	0	NA	NA	NA	NA	NA
Tspy	0	NA	NA	NA	NA	NA
Ttn	1186.04	1.73743	1.80338	0.963425	NA	NA
Tyrp1	0	NA	NA	NA	NA	NA
Ube2a	339.32	0.451757	0.96575	0.467779	NA	NA
Ubtfl1	0	NA	NA	NA	NA	NA
Uchl1os	0	NA	NA	NA	NA	NA
Uchl4	0	NA	NA	NA	NA	NA
Ucma	0	NA	NA	NA	NA	NA
Ucn	0	NA	NA	NA	NA	NA
Ucn3	0	NA	NA	NA	NA	NA
UCON1_Transposable_Element_Amniota	0	NA	NA	NA	NA	NA
UCON10_Transposable_Element_Tetrapoda	0	NA	NA	NA	NA	NA
UCON100_DNA_transposon_Mammalia	0	NA	NA	NA	NA	NA
UCON101_Repetitive_element_Theria	0	NA	NA	NA	NA	NA
UCON105_Repetitive_element_Mammalia	0	NA	NA	NA	NA	NA
UCON106_Repetitive_element_Theria	0	NA	NA	NA	NA	NA
UCON107_hAT_Mammalia	0	NA	NA	NA	NA	NA
UCON11_Transposable_Element_Tetrapoda	0	NA	NA	NA	NA	NA
UCON12_Transposable_Element_Amniota	0	NA	NA	NA	NA	NA
UCON12A_Transposable_Element_Euteleostomi	0	NA	NA	NA	NA	NA
UCON13_Penelope_Tetrapoda	0	NA	NA	NA	NA	NA
UCON132a_hAT_Theria	0	NA	NA	NA	NA	NA
UCON132b_hAT_Theria	0	NA	NA	NA	NA	NA
UCON14_Transposable_Element_Tetrapoda	0	NA	NA	NA	NA	NA
UCON15_Transposable_Element_Amniota	0	NA	NA	NA	NA	NA
UCON16_Transposable_Element_Amniota	0	NA	NA	NA	NA	NA
UCON17_Transposable_Element_Amniota	0	NA	NA	NA	NA	NA
UCON18_Transposable_Element_Tetrapoda	0	NA	NA	NA	NA	NA
UCON19_Transposable_Element_Amniota	0	NA	NA	NA	NA	NA
UCON2_Transposable_Element_Amniota	0	NA	NA	NA	NA	NA
UCON20_Transposable_Element_Amniota	0	NA	NA	NA	NA	NA
UCON21_Transposable_Element_Amniota	0	NA	NA	NA	NA	NA
UCON22_Transposable_Element_Euteleostomi	0	NA	NA	NA	NA	NA
UCON23_Transposable_Element_Amniota	0	NA	NA	NA	NA	NA
UCON24_Transposable_Element_Amniota	0	NA	NA	NA	NA	NA
UCON25_Transposable_Element_Euteleostomi	0	NA	NA	NA	NA	NA
UCON26_Transposable_Element_Amniota	0	NA	NA	NA	NA	NA
UCON27_Transposable_Element_Amniota	0	NA	NA	NA	NA	NA
UCON28_Transposable_Element_Euteleostomi	0	NA	NA	NA	NA	NA
UCON28a_Transposable_Element_Euteleostomi	0	NA	NA	NA	NA	NA
UCON28b_Transposable_Element_Euteleostomi	0	NA	NA	NA	NA	NA
UCON28c_Transposable_Element_Euteleostomi	0	NA	NA	NA	NA	NA
UCON29_Kolobok_Amniota	0	NA	NA	NA	NA	NA
UCON3_SINE2_tRNA_Euteleostomi	0	NA	NA	NA	NA	NA
UCON31_Transposable_Element_Tetrapoda	0	NA	NA	NA	NA	NA
UCON32_Repetitive_element_Theria	0	NA	NA	NA	NA	NA
UCON33_Repetitive_element_Theria	0	NA	NA	NA	NA	NA
UCON34_Repetitive_element_Theria	0	NA	NA	NA	NA	NA
UCON35_Repetitive_element_Mammalia	0	NA	NA	NA	NA	NA
UCON38_Repetitive_element_Mammalia	0	NA	NA	NA	NA	NA
UCON39_DNA_transposon_Mammalia	0	NA	NA	NA	NA	NA
UCON4_Transposable_Element_Amniota	0	NA	NA	NA	NA	NA
UCON40_Repetitive_element_Theria	0	NA	NA	NA	NA	NA
UCON41_Repetitive_element_Theria	0	NA	NA	NA	NA	NA
UCON42_Mariner_Tc1_Theria	0	NA	NA	NA	NA	NA
UCON43_Repetitive_element_Theria	0	NA	NA	NA	NA	NA
UCON45_Repetitive_element_Theria	0	NA	NA	NA	NA	NA
UCON46_Repetitive_element_Mammalia	0	NA	NA	NA	NA	NA
UCON47_Repetitive_element_Mammalia	0	NA	NA	NA	NA	NA
UCON48_Repetitive_element_Eutheria	0	NA	NA	NA	NA	NA
UCON49_L2_Mammalia	0	NA	NA	NA	NA	NA
UCON5_Transposable_Element_Amniota	0	NA	NA	NA	NA	NA
UCON50_hAT_Mammalia	0	NA	NA	NA	NA	NA
UCON53_Repetitive_element_Mammalia	0	NA	NA	NA	NA	NA
UCON54_Repetitive_element_Mammalia	0	NA	NA	NA	NA	NA
UCON58_Repetitive_element_Theria	0	NA	NA	NA	NA	NA
UCON6_Transposable_Element_Amniota	0	NA	NA	NA	NA	NA
UCON62_Repetitive_element_Mammalia	0	NA	NA	NA	NA	NA
UCON63_Repetitive_element_Mammalia	0	NA	NA	NA	NA	NA
UCON64_Repetitive_element_Mammalia	0	NA	NA	NA	NA	NA
UCON65_Repetitive_element_Mammalia	0	NA	NA	NA	NA	NA
UCON66_Repetitive_element_Mammalia	0	NA	NA	NA	NA	NA
UCON68_Repetitive_element_Mammalia	0	NA	NA	NA	NA	NA
UCON7_Transposable_Element_Tetrapoda	0	NA	NA	NA	NA	NA
UCON70_Repetitive_element_Mammalia	0	NA	NA	NA	NA	NA
UCON75_Repetitive_element_Mammalia	0	NA	NA	NA	NA	NA
UCON76_Repetitive_element_Mammalia	0	NA	NA	NA	NA	NA
UCON77_Repetitive_element_Mammalia	0	NA	NA	NA	NA	NA
UCON78_DNA_transposon_Mammalia	0	NA	NA	NA	NA	NA
UCON79_hAT_Theria	0	NA	NA	NA	NA	NA
UCON8_Transposable_Element_Tetrapoda	0	NA	NA	NA	NA	NA
UCON80_Repetitive_element_Mammalia	0	NA	NA	NA	NA	NA
UCON81_hAT_Theria	0	NA	NA	NA	NA	NA
UCON84_Repetitive_element_Mammalia	0	NA	NA	NA	NA	NA
UCON85_Repetitive_element_Mammalia	0	NA	NA	NA	NA	NA
UCON87_Repetitive_element_Theria	0	NA	NA	NA	NA	NA
UCON88_Repetitive_element_Mammalia	0	NA	NA	NA	NA	NA
UCON89_Repetitive_element_Mammalia	0	NA	NA	NA	NA	NA
UCON9_Transposable_Element_Amniota	0	NA	NA	NA	NA	NA
UCON90_Repetitive_element_Mammalia	0	NA	NA	NA	NA	NA
UCON91_Repetitive_element_Mammalia	0	NA	NA	NA	NA	NA
UCON92_Repetitive_element_Mammalia	0	NA	NA	NA	NA	NA
UCON93_Repetitive_element_Mammalia	0	NA	NA	NA	NA	NA
UCON94_Repetitive_element_Mammalia	0	NA	NA	NA	NA	NA
UCON95_hAT_Mammalia	0	NA	NA	NA	NA	NA
UCON96_Repetitive_element_Mammalia	0	NA	NA	NA	NA	NA
UCON97_Repetitive_element_Mammalia	0	NA	NA	NA	NA	NA
UCON98_Repetitive_element_Mammalia	0	NA	NA	NA	NA	NA
UCON99_DNA_transposon_Mammalia	0	NA	NA	NA	NA	NA
Ucp1	33.8575	2.60306	3.05797	0.851236	NA	NA
Ugt2a2	0	NA	NA	NA	NA	NA
Uqcr11	359.505	0.943025	1.18222	0.797674	NA	NA
Usp17lb	0	NA	NA	NA	NA	NA
Usp17lc	0	NA	NA	NA	NA	NA
Usp17ld	0	NA	NA	NA	NA	NA
Usp17le	0	NA	NA	NA	NA	NA
Uts2	0	NA	NA	NA	NA	NA
Uts2b	0	NA	NA	NA	NA	NA
Uts2r	0	NA	NA	NA	NA	NA
V1ra8	0	NA	NA	NA	NA	NA
V1rd18	0	NA	NA	NA	NA	NA
V1rd19	0	NA	NA	NA	NA	NA
Vgf	0	NA	NA	NA	NA	NA
Vgll2	0	NA	NA	NA	NA	NA
Vip	0	NA	NA	NA	NA	NA
Vmn1r	0	NA	NA	NA	NA	NA
Vmn1r10	0	NA	NA	NA	NA	NA
Vmn1r100	0	NA	NA	NA	NA	NA
Vmn1r101	0	NA	NA	NA	NA	NA
Vmn1r103	0	NA	NA	NA	NA	NA
Vmn1r104	0	NA	NA	NA	NA	NA
Vmn1r107	0	NA	NA	NA	NA	NA
Vmn1r11	0	NA	NA	NA	NA	NA
Vmn1r111	0	NA	NA	NA	NA	NA
Vmn1r112	0	NA	NA	NA	NA	NA
Vmn1r113	0	NA	NA	NA	NA	NA
Vmn1r114	0	NA	NA	NA	NA	NA
Vmn1r115	0	NA	NA	NA	NA	NA
Vmn1r116	0	NA	NA	NA	NA	NA
Vmn1r117	0	NA	NA	NA	NA	NA
Vmn1r118	0	NA	NA	NA	NA	NA
Vmn1r119	0	NA	NA	NA	NA	NA
Vmn1r12	0	NA	NA	NA	NA	NA
Vmn1r120	0	NA	NA	NA	NA	NA
Vmn1r121	0	NA	NA	NA	NA	NA
Vmn1r122	0	NA	NA	NA	NA	NA
Vmn1r123	0	NA	NA	NA	NA	NA
Vmn1r124	0	NA	NA	NA	NA	NA
Vmn1r125	0	NA	NA	NA	NA	NA
Vmn1r126	0	NA	NA	NA	NA	NA
Vmn1r127	0	NA	NA	NA	NA	NA
Vmn1r128	0	NA	NA	NA	NA	NA
Vmn1r129	0	NA	NA	NA	NA	NA
Vmn1r13	0	NA	NA	NA	NA	NA
Vmn1r130	0	NA	NA	NA	NA	NA
Vmn1r131	0	NA	NA	NA	NA	NA
Vmn1r132	0	NA	NA	NA	NA	NA
Vmn1r135	0	NA	NA	NA	NA	NA
Vmn1r137	0	NA	NA	NA	NA	NA
Vmn1r138	0	NA	NA	NA	NA	NA
Vmn1r139	0	NA	NA	NA	NA	NA
Vmn1r14	0	NA	NA	NA	NA	NA
Vmn1r142	0	NA	NA	NA	NA	NA
Vmn1r143	0	NA	NA	NA	NA	NA
Vmn1r148	0	NA	NA	NA	NA	NA
Vmn1r149	0	NA	NA	NA	NA	NA
Vmn1r15	0	NA	NA	NA	NA	NA
Vmn1r151	0	NA	NA	NA	NA	NA
Vmn1r152	0	NA	NA	NA	NA	NA
Vmn1r155	0	NA	NA	NA	NA	NA
Vmn1r157	0	NA	NA	NA	NA	NA
Vmn1r158	0	NA	NA	NA	NA	NA
Vmn1r159	0	NA	NA	NA	NA	NA
Vmn1r16	0	NA	NA	NA	NA	NA
Vmn1r160	0	NA	NA	NA	NA	NA
Vmn1r163	0	NA	NA	NA	NA	NA
Vmn1r165	0	NA	NA	NA	NA	NA
Vmn1r166	0	NA	NA	NA	NA	NA
Vmn1r167	0	NA	NA	NA	NA	NA
Vmn1r168	0	NA	NA	NA	NA	NA
Vmn1r169	0	NA	NA	NA	NA	NA
Vmn1r17	0	NA	NA	NA	NA	NA
Vmn1r170	0	NA	NA	NA	NA	NA
Vmn1r171	0	NA	NA	NA	NA	NA
Vmn1r172	0	NA	NA	NA	NA	NA
Vmn1r173	0	NA	NA	NA	NA	NA
Vmn1r174	0	NA	NA	NA	NA	NA
Vmn1r175	0	NA	NA	NA	NA	NA
Vmn1r176	0	NA	NA	NA	NA	NA
Vmn1r177	0	NA	NA	NA	NA	NA
Vmn1r178	0	NA	NA	NA	NA	NA
Vmn1r179	0	NA	NA	NA	NA	NA
Vmn1r180	0	NA	NA	NA	NA	NA
Vmn1r183	0	NA	NA	NA	NA	NA
Vmn1r184	0	NA	NA	NA	NA	NA
Vmn1r185	0	NA	NA	NA	NA	NA
Vmn1r186	0	NA	NA	NA	NA	NA
Vmn1r187	0	NA	NA	NA	NA	NA
Vmn1r188	0	NA	NA	NA	NA	NA
Vmn1r189	0	NA	NA	NA	NA	NA
Vmn1r191	0	NA	NA	NA	NA	NA
Vmn1r192	0	NA	NA	NA	NA	NA
Vmn1r193	0	NA	NA	NA	NA	NA
Vmn1r194	0	NA	NA	NA	NA	NA
Vmn1r195	0	NA	NA	NA	NA	NA
Vmn1r196	0	NA	NA	NA	NA	NA
Vmn1r197	0	NA	NA	NA	NA	NA
Vmn1r198	0	NA	NA	NA	NA	NA
Vmn1r199	0	NA	NA	NA	NA	NA
Vmn1r2	0	NA	NA	NA	NA	NA
Vmn1r200	0	NA	NA	NA	NA	NA
Vmn1r201	0	NA	NA	NA	NA	NA
Vmn1r202	0	NA	NA	NA	NA	NA
Vmn1r203	0	NA	NA	NA	NA	NA
Vmn1r204	0	NA	NA	NA	NA	NA
Vmn1r205	0	NA	NA	NA	NA	NA
Vmn1r206	0	NA	NA	NA	NA	NA
Vmn1r207	0	NA	NA	NA	NA	NA
Vmn1r208	0	NA	NA	NA	NA	NA
Vmn1r209	0	NA	NA	NA	NA	NA
Vmn1r21	0	NA	NA	NA	NA	NA
Vmn1r210	0	NA	NA	NA	NA	NA
Vmn1r211	0	NA	NA	NA	NA	NA
Vmn1r212	0	NA	NA	NA	NA	NA
Vmn1r213	0	NA	NA	NA	NA	NA
Vmn1r214	0	NA	NA	NA	NA	NA
Vmn1r215	0	NA	NA	NA	NA	NA
Vmn1r216	0	NA	NA	NA	NA	NA
Vmn1r217	0	NA	NA	NA	NA	NA
Vmn1r218	0	NA	NA	NA	NA	NA
Vmn1r219	0	NA	NA	NA	NA	NA
Vmn1r22	0	NA	NA	NA	NA	NA
Vmn1r220	0	NA	NA	NA	NA	NA
Vmn1r221	0	NA	NA	NA	NA	NA
Vmn1r222	0	NA	NA	NA	NA	NA
Vmn1r223	0	NA	NA	NA	NA	NA
Vmn1r224	0	NA	NA	NA	NA	NA
Vmn1r225	0	NA	NA	NA	NA	NA
Vmn1r226	0	NA	NA	NA	NA	NA
Vmn1r227	0	NA	NA	NA	NA	NA
Vmn1r228	0	NA	NA	NA	NA	NA
Vmn1r229	0	NA	NA	NA	NA	NA
Vmn1r23	0	NA	NA	NA	NA	NA
Vmn1r230	0	NA	NA	NA	NA	NA
Vmn1r231	0	NA	NA	NA	NA	NA
Vmn1r232	0	NA	NA	NA	NA	NA
Vmn1r233	0	NA	NA	NA	NA	NA
Vmn1r234	0	NA	NA	NA	NA	NA
Vmn1r235	0	NA	NA	NA	NA	NA
Vmn1r236	0	NA	NA	NA	NA	NA
Vmn1r237	0	NA	NA	NA	NA	NA
Vmn1r238	0	NA	NA	NA	NA	NA
Vmn1r24	0	NA	NA	NA	NA	NA
Vmn1r240	0	NA	NA	NA	NA	NA
Vmn1r241	0	NA	NA	NA	NA	NA
Vmn1r242	0	NA	NA	NA	NA	NA
Vmn1r243	0	NA	NA	NA	NA	NA
Vmn1r244	0	NA	NA	NA	NA	NA
Vmn1r245	0	NA	NA	NA	NA	NA
Vmn1r246	0	NA	NA	NA	NA	NA
Vmn1r247	0	NA	NA	NA	NA	NA
Vmn1r248	0	NA	NA	NA	NA	NA
Vmn1r249	0	NA	NA	NA	NA	NA
Vmn1r25	0	NA	NA	NA	NA	NA
Vmn1r250	0	NA	NA	NA	NA	NA
Vmn1r251	0	NA	NA	NA	NA	NA
Vmn1r252	0	NA	NA	NA	NA	NA
Vmn1r253	0	NA	NA	NA	NA	NA
Vmn1r254	0	NA	NA	NA	NA	NA
Vmn1r255	0	NA	NA	NA	NA	NA
Vmn1r256	0	NA	NA	NA	NA	NA
Vmn1r257	0	NA	NA	NA	NA	NA
Vmn1r258	0	NA	NA	NA	NA	NA
Vmn1r259	0	NA	NA	NA	NA	NA
Vmn1r26	0	NA	NA	NA	NA	NA
Vmn1r260	0	NA	NA	NA	NA	NA
Vmn1r27	0	NA	NA	NA	NA	NA
Vmn1r28	0	NA	NA	NA	NA	NA
Vmn1r31	0	NA	NA	NA	NA	NA
Vmn1r32	0	NA	NA	NA	NA	NA
Vmn1r33	0	NA	NA	NA	NA	NA
Vmn1r34	0	NA	NA	NA	NA	NA
Vmn1r35	0	NA	NA	NA	NA	NA
Vmn1r36	0	NA	NA	NA	NA	NA
Vmn1r37	0	NA	NA	NA	NA	NA
Vmn1r38	0	NA	NA	NA	NA	NA
Vmn1r39	0	NA	NA	NA	NA	NA
Vmn1r41	0	NA	NA	NA	NA	NA
Vmn1r42	0	NA	NA	NA	NA	NA
Vmn1r43	0	NA	NA	NA	NA	NA
Vmn1r44	0	NA	NA	NA	NA	NA
Vmn1r45	0	NA	NA	NA	NA	NA
Vmn1r46	0	NA	NA	NA	NA	NA
Vmn1r47	0	NA	NA	NA	NA	NA
Vmn1r48	0	NA	NA	NA	NA	NA
Vmn1r49	0	NA	NA	NA	NA	NA
Vmn1r50	0	NA	NA	NA	NA	NA
Vmn1r51	0	NA	NA	NA	NA	NA
Vmn1r52	0	NA	NA	NA	NA	NA
Vmn1r54	0	NA	NA	NA	NA	NA
Vmn1r55	0	NA	NA	NA	NA	NA
Vmn1r56	0	NA	NA	NA	NA	NA
Vmn1r57	0	NA	NA	NA	NA	NA
Vmn1r59	0	NA	NA	NA	NA	NA
Vmn1r60	0	NA	NA	NA	NA	NA
Vmn1r61	0	NA	NA	NA	NA	NA
Vmn1r62	0	NA	NA	NA	NA	NA
Vmn1r63	0	NA	NA	NA	NA	NA
Vmn1r64	0	NA	NA	NA	NA	NA
Vmn1r66	0	NA	NA	NA	NA	NA
Vmn1r67	0	NA	NA	NA	NA	NA
Vmn1r68	0	NA	NA	NA	NA	NA
Vmn1r69	0	NA	NA	NA	NA	NA
Vmn1r7	0	NA	NA	NA	NA	NA
Vmn1r70	0	NA	NA	NA	NA	NA
Vmn1r71	0	NA	NA	NA	NA	NA
Vmn1r72	0	NA	NA	NA	NA	NA
Vmn1r73	0	NA	NA	NA	NA	NA
Vmn1r74	0	NA	NA	NA	NA	NA
Vmn1r75	0	NA	NA	NA	NA	NA
Vmn1r76	0	NA	NA	NA	NA	NA
Vmn1r77	0	NA	NA	NA	NA	NA
Vmn1r78	0	NA	NA	NA	NA	NA
Vmn1r79	0	NA	NA	NA	NA	NA
Vmn1r8	0	NA	NA	NA	NA	NA
Vmn1r80	0	NA	NA	NA	NA	NA
Vmn1r81	0	NA	NA	NA	NA	NA
Vmn1r82	0	NA	NA	NA	NA	NA
Vmn1r83	0	NA	NA	NA	NA	NA
Vmn1r84	0	NA	NA	NA	NA	NA
Vmn1r85	0	NA	NA	NA	NA	NA
Vmn1r86	0	NA	NA	NA	NA	NA
Vmn1r87	0	NA	NA	NA	NA	NA
Vmn1r88	0	NA	NA	NA	NA	NA
Vmn1r89	0	NA	NA	NA	NA	NA
Vmn1r9	0	NA	NA	NA	NA	NA
Vmn1r91	0	NA	NA	NA	NA	NA
Vmn1r93	0	NA	NA	NA	NA	NA
Vmn1r94	0	NA	NA	NA	NA	NA
Vmn1r95	0	NA	NA	NA	NA	NA
Vmn2r10	0	NA	NA	NA	NA	NA
Vmn2r100	0	NA	NA	NA	NA	NA
Vmn2r101	0	NA	NA	NA	NA	NA
Vmn2r102	0	NA	NA	NA	NA	NA
Vmn2r103	0	NA	NA	NA	NA	NA
Vmn2r104	0	NA	NA	NA	NA	NA
Vmn2r105	0	NA	NA	NA	NA	NA
Vmn2r106	0	NA	NA	NA	NA	NA
Vmn2r108	0	NA	NA	NA	NA	NA
Vmn2r109	0	NA	NA	NA	NA	NA
Vmn2r11	0	NA	NA	NA	NA	NA
Vmn2r110	0	NA	NA	NA	NA	NA
Vmn2r111	0	NA	NA	NA	NA	NA
Vmn2r112	0	NA	NA	NA	NA	NA
Vmn2r113	0	NA	NA	NA	NA	NA
Vmn2r114	0	NA	NA	NA	NA	NA
Vmn2r115	0	NA	NA	NA	NA	NA
Vmn2r116	0	NA	NA	NA	NA	NA
Vmn2r117	0	NA	NA	NA	NA	NA
Vmn2r118	0	NA	NA	NA	NA	NA
Vmn2r121	0	NA	NA	NA	NA	NA
Vmn2r123	0	NA	NA	NA	NA	NA
Vmn2r124	0	NA	NA	NA	NA	NA
Vmn2r126	0	NA	NA	NA	NA	NA
Vmn2r14	0	NA	NA	NA	NA	NA
Vmn2r16	0	NA	NA	NA	NA	NA
Vmn2r17	0	NA	NA	NA	NA	NA
Vmn2r19	0	NA	NA	NA	NA	NA
Vmn2r2	0	NA	NA	NA	NA	NA
Vmn2r20	0	NA	NA	NA	NA	NA
Vmn2r21	0	NA	NA	NA	NA	NA
Vmn2r22	0	NA	NA	NA	NA	NA
Vmn2r23	0	NA	NA	NA	NA	NA
Vmn2r24	0	NA	NA	NA	NA	NA
Vmn2r25	0	NA	NA	NA	NA	NA
Vmn2r30	0	NA	NA	NA	NA	NA
Vmn2r31	0	NA	NA	NA	NA	NA
Vmn2r32	0	NA	NA	NA	NA	NA
Vmn2r33	0	NA	NA	NA	NA	NA
Vmn2r34	0	NA	NA	NA	NA	NA
Vmn2r35	0	NA	NA	NA	NA	NA
Vmn2r36	0	NA	NA	NA	NA	NA
Vmn2r38	0	NA	NA	NA	NA	NA
Vmn2r39	0	NA	NA	NA	NA	NA
Vmn2r40	0	NA	NA	NA	NA	NA
Vmn2r44	0	NA	NA	NA	NA	NA
Vmn2r45	0	NA	NA	NA	NA	NA
Vmn2r46	0	NA	NA	NA	NA	NA
Vmn2r48	0	NA	NA	NA	NA	NA
Vmn2r49	0	NA	NA	NA	NA	NA
Vmn2r50	0	NA	NA	NA	NA	NA
Vmn2r51	0	NA	NA	NA	NA	NA
Vmn2r52	0	NA	NA	NA	NA	NA
Vmn2r53	0	NA	NA	NA	NA	NA
Vmn2r54	0	NA	NA	NA	NA	NA
Vmn2r55	0	NA	NA	NA	NA	NA
Vmn2r56	0	NA	NA	NA	NA	NA
Vmn2r59	0	NA	NA	NA	NA	NA
Vmn2r60	0	NA	NA	NA	NA	NA
Vmn2r61	0	NA	NA	NA	NA	NA
Vmn2r62	0	NA	NA	NA	NA	NA
Vmn2r63	0	NA	NA	NA	NA	NA
Vmn2r65	0	NA	NA	NA	NA	NA
Vmn2r66	0	NA	NA	NA	NA	NA
Vmn2r67	0	NA	NA	NA	NA	NA
Vmn2r69	0	NA	NA	NA	NA	NA
Vmn2r70	0	NA	NA	NA	NA	NA
Vmn2r72	0	NA	NA	NA	NA	NA
Vmn2r73	0	NA	NA	NA	NA	NA
Vmn2r74	0	NA	NA	NA	NA	NA
Vmn2r75	0	NA	NA	NA	NA	NA
Vmn2r76	0	NA	NA	NA	NA	NA
Vmn2r8	0	NA	NA	NA	NA	NA
Vmn2r80	0	NA	NA	NA	NA	NA
Vmn2r81	0	NA	NA	NA	NA	NA
Vmn2r82	0	NA	NA	NA	NA	NA
Vmn2r83	0	NA	NA	NA	NA	NA
Vmn2r84	0	NA	NA	NA	NA	NA
Vmn2r85	0	NA	NA	NA	NA	NA
Vmn2r86	0	NA	NA	NA	NA	NA
Vmn2r90	0	NA	NA	NA	NA	NA
Vmn2r91	0	NA	NA	NA	NA	NA
Vmn2r92	0	NA	NA	NA	NA	NA
Vmn2r93	0	NA	NA	NA	NA	NA
Vmn2r94	0	NA	NA	NA	NA	NA
Vmn2r95	0	NA	NA	NA	NA	NA
Vmn2r97	0	NA	NA	NA	NA	NA
Vmn2r98	0	NA	NA	NA	NA	NA
Vmn2r99	0	NA	NA	NA	NA	NA
Vpreb2	0	NA	NA	NA	NA	NA
Vpreb3	0	NA	NA	NA	NA	NA
Vrtn	0	NA	NA	NA	NA	NA
Vsnl1	0	NA	NA	NA	NA	NA
Vsx1	0	NA	NA	NA	NA	NA
Vsx2	0	NA	NA	NA	NA	NA
Vtn	18.587	2.26388	1.59978	1.41512	NA	NA
Vwc2l	0	NA	NA	NA	NA	NA
Wap	0	NA	NA	NA	NA	NA
Wfdc10	0	NA	NA	NA	NA	NA
Wfdc11	0	NA	NA	NA	NA	NA
Wfdc12	0	NA	NA	NA	NA	NA
Wfdc13	0	NA	NA	NA	NA	NA
Wfdc18	0	NA	NA	NA	NA	NA
Wfdc5	0	NA	NA	NA	NA	NA
Wfdc9	0	NA	NA	NA	NA	NA
Wincr1	0	NA	NA	NA	NA	NA
Wipf2	0	NA	NA	NA	NA	NA
Wnt1	0	NA	NA	NA	NA	NA
Wnt8a	0	NA	NA	NA	NA	NA
X1_DNA_Mariner_Tc1_Eutheria	0	NA	NA	NA	NA	NA
X1_LINE_CR1_Amniota	0	NA	NA	NA	NA	NA
X10b_DNA_Mariner_Tc1_Theria	0	NA	NA	NA	NA	NA
X11_DNA_DNA_transposon_Mammalia	0	NA	NA	NA	NA	NA
X11_LINE_RTE_Mammalia	0	NA	NA	NA	NA	NA
X12_DNA_Mariner_Tc1_Mammalia	0	NA	NA	NA	NA	NA
X13_DNA_Mariner_Tc1_Theria	0	NA	NA	NA	NA	NA
X13_LINE_Non-LTR_Retrotransposon_Mammalia	0	NA	NA	NA	NA	NA
X15_DNA_hAT_Mammalia	0	NA	NA	NA	NA	NA
X17_DNA_Repetitive_element_Theria	0	NA	NA	NA	NA	NA
X17_LINE_CR1_Mammalia	0	NA	NA	NA	NA	NA
X18_DNA_DNA_transposon_Theria	0	NA	NA	NA	NA	NA
X18_LINE_CR1_Mammalia	0	NA	NA	NA	NA	NA
X19_LINE_CR1_Mammalia	0	NA	NA	NA	NA	NA
X2_LINE_CR1_Euteleostomi	0	NA	NA	NA	NA	NA
X2_LR_LTR_Retrotransposon_Theria	0	NA	NA	NA	NA	NA
X20_DNA_DNA_transposon_Mammalia	0	NA	NA	NA	NA	NA
X20_LINE_CR1_Mammalia	0	NA	NA	NA	NA	NA
X21_DNA_hAT_Mammalia	0	NA	NA	NA	NA	NA
X21_LINE_CR1_Mammalia	0	NA	NA	NA	NA	NA
X22_DNA_DNA_transposon_Mammalia	0	NA	NA	NA	NA	NA
X23_DNA_DNA_transposon_Mammalia	0	NA	NA	NA	NA	NA
X24_LINE_L2_Mammalia	0	NA	NA	NA	NA	NA
X25_DNA_DNA_transposon_Theria	0	NA	NA	NA	NA	NA
X26_DNA_Mariner_Tc1_Theria	0	NA	NA	NA	NA	NA
X27_DNA_DNA_transposon_Mammalia	0	NA	NA	NA	NA	NA
X29b_DNA_DNA_transposon_Mammalia	0	NA	NA	NA	NA	NA
X2a_DNA_DNA_transposon_Mammalia	0	NA	NA	NA	NA	NA
X3_LINE_Non-LTR_Retrotransposon_Mammalia	0	NA	NA	NA	NA	NA
X3_LR_LTR_Retrotransposon_Theria	0	NA	NA	NA	NA	NA
X30_DNA_DNA_transposon_Theria	0	NA	NA	NA	NA	NA
X31_DNA_DNA_transposon_Mammalia	0	NA	NA	NA	NA	NA
X33a_DNA_Mariner_Tc1_Mammalia	0	NA	NA	NA	NA	NA
X34_DNA_DNA_transposon_Mammalia	0	NA	NA	NA	NA	NA
X4_LINE_R4_Teleostomi	0	NA	NA	NA	NA	NA
X4_LR_LTR_Retrotransposon_Eutheria	0	NA	NA	NA	NA	NA
X4b_DNA_DNA_transposon_Theria	0	NA	NA	NA	NA	NA
X5A_LINE_CR1_Euteleostomi	0	NA	NA	NA	NA	NA
X5b_DNA_DNA_transposon_Theria	0	NA	NA	NA	NA	NA
X5B_LINE_CR1_Euteleostomi	0	NA	NA	NA	NA	NA
X6a_DNA_DNA_transposon_Theria	0	NA	NA	NA	NA	NA
X6A_LINE_CR1_Euteleostomi	0	NA	NA	NA	NA	NA
X6b_DNA_DNA_transposon_Theria	0	NA	NA	NA	NA	NA
X6B_LINE_CR1_Euteleostomi	0	NA	NA	NA	NA	NA
X7_DNA_hAT_Theria	0	NA	NA	NA	NA	NA
X7A_LINE_Non-LTR_Retrotransposon_Euteleostomi	0	NA	NA	NA	NA	NA
X7B_LINE_Non-LTR_Retrotransposon_Euteleostomi	0	NA	NA	NA	NA	NA
X7C_LINE_Non-LTR_Retrotransposon_Euteleostomi	0	NA	NA	NA	NA	NA
X7D_LINE_Non-LTR_Retrotransposon_Euteleostomi	0	NA	NA	NA	NA	NA
X8_LINE_CR1_Euteleostomi	0	NA	NA	NA	NA	NA
X9_LINE_Transposable_Element_Euteleostomi	0	NA	NA	NA	NA	NA
X9a_DNA_DNA_transposon_Theria	0	NA	NA	NA	NA	NA
X9b_DNA_DNA_transposon_Theria	0	NA	NA	NA	NA	NA
X9c_DNA_DNA_transposon_Theria	0	NA	NA	NA	NA	NA
Xirp2	16.037	1.14746	2.21945	0.517001	NA	NA
Xlr5c	0	NA	NA	NA	NA	NA
Xntrpc	0	NA	NA	NA	NA	NA
Zaphod3_hAT_Eutheria	0	NA	NA	NA	NA	NA
Zar1l	0	NA	NA	NA	NA	NA
Zfp280b	19.4325	22.0462	3.90952	5.63911	NA	NA
Zfp346	0	NA	NA	NA	NA	NA
Zfp36l3	0	NA	NA	NA	NA	NA
Zfp572	0	NA	NA	NA	NA	NA
Zfp652	0	NA	NA	NA	NA	NA
Zfp663	0	NA	NA	NA	NA	NA
Zfp866	268.575	-0.839295	3.72577	-0.225267	NA	NA
Zfp965	0	NA	NA	NA	NA	NA
Zg16	0	NA	NA	NA	NA	NA
Zic1	0	NA	NA	NA	NA	NA
Zic4	0	NA	NA	NA	NA	NA
Zim2	0	NA	NA	NA	NA	NA
ZOMBI_B_Mariner_Tc1_Eutheria	0	NA	NA	NA	NA	NA
ZOMBI_C_Mariner_Tc1_Eutheria	0	NA	NA	NA	NA	NA
ZOMBI_Mariner_Tc1_Eutheria	0	NA	NA	NA	NA	NA
Zp1	0	NA	NA	NA	NA	NA
Zp2	0	NA	NA	NA	NA	NA
Zp3	0	NA	NA	NA	NA	NA
Zp4	0	NA	NA	NA	NA	NA
Zscan10	0	NA	NA	NA	NA	NA
Zscan4a	0	NA	NA	NA	NA	NA
Zscan4b	0	NA	NA	NA	NA	NA
Zscan4c	0	NA	NA	NA	NA	NA
Zscan4d	0	NA	NA	NA	NA	NA
Zscan4f	0	NA	NA	NA	NA	NA

### Sheet: 4DE of Papi-Papolbhet in liver
DEG-seq table 3: Papi vs Papolb+/− in liver
FoldChange = TPM (Papi) / TPM (Papolb+/−)
gene_id	baseMean	log2FoldChange	lfcSE	stat	pvalue	padj
pi-Slc43a2.1	49.5418	9.43447	1.32472	7.12186	1.06479e-12	2.1233e-08
pi-Cbx5.1	73.1828	-9.27338	1.34186	-6.91083	4.81827e-12	4.80406e-08
G0s2	954.095	1.96854	0.323552	6.08415	1.17108e-09	7.78414e-06
Scara5	457.001	2.57211	0.46317	5.55329	2.80347e-08	0.00013976
Acvr2b	437.487	1.82275	0.37638	4.84284	1.27999e-06	0.00510487
Insl3	72.3866	3.71312	0.865202	4.29162	1.77375e-05	0.0589505
Inhbe	2223.2	1.41541	0.33842	4.1824	2.8845e-05	0.0821713
Oaz1-ps	766.624	5.09393	1.24374	4.09566	4.20965e-05	0.0932718
Rab3il1	93.4119	1.61956	0.393973	4.11084	3.94214e-05	0.0932718
Bcl6	280.941	-1.89586	0.49364	-3.84058	0.000122746	0.222042
Sh3bgrl2	584.462	-1.05568	0.274427	-3.84684	0.000119651	0.222042
Slc16a6	184.992	2.46093	0.644274	3.81969	0.000133619	0.222042
Igfals	3019.14	0.775225	0.210985	3.67431	0.000238493	0.304025
Mylk4	14.6869	3.34385	0.908073	3.68235	0.000231091	0.304025
Rangrf	150.712	1.94775	0.528358	3.68642	0.000227432	0.304025
Scgb3a1	16.7417	5.48866	1.49614	3.66854	0.000243939	0.304025
Txnip	2339.01	1.12116	0.308147	3.63839	0.000274352	0.321815
Wnt5b	150.833	1.37942	0.380971	3.6208	0.000293696	0.325367
Tbcel	1631.6	-0.794428	0.220587	-3.60143	0.000316477	0.332151
Cd55b	22.8669	3.21876	0.907439	3.54708	0.000389524	0.36988
Rhou	885.748	-0.844349	0.237293	-3.55825	0.000373332	0.36988
Fam13a	426.939	-1.0847	0.316104	-3.43147	0.000600323	0.500316
Prkd3	2238.67	-0.963464	0.279483	-3.44731	0.000566192	0.500316
Sort1	520.771	-0.955457	0.278507	-3.43064	0.000602156	0.500316
Zbtb49	8.74956	-6.20613	1.81793	-3.41384	0.000640531	0.510913
Adam21	8.45079	4.89346	1.45423	3.36499	0.000765475	0.520499
C4a	1710.75	2.46226	0.729021	3.37749	0.000731506	0.520499
Izumo4	163.719	1.03252	0.307414	3.35871	0.000783059	0.520499
Rnf125	480.848	-1.30487	0.386369	-3.37726	0.000732124	0.520499
Ubxn10	16.3862	4.17875	1.2385	3.37403	0.000740763	0.520499
Angptl4	2117.05	1.20967	0.361798	3.34348	0.000827342	0.531479
Nr4a1	64.3321	-2.47208	0.744809	-3.31907	0.00090317	0.531479
Pask	36.1358	2.03178	0.612323	3.31814	0.000906187	0.531479
Slc45a3	637.676	1.1932	0.358055	3.33246	0.000860831	0.531479
MULV_ERV1_Murine_leukemia_virus	6106.37	1.73315	0.524643	3.30349	0.000954894	0.544044
1700020D05Rik	22.4975	3.46786	1.06479	3.25684	0.00112659	0.579029
19-qC2-1361.1	480.409	-0.9412	0.289813	-3.24761	0.0011638	0.579029
Hal	3135.81	-1.03729	0.320706	-3.23438	0.00121905	0.579029
Lpin1	3618.59	1.14214	0.352945	3.23601	0.00121212	0.579029
Ppargc1a	118.546	-1.33111	0.409716	-3.24886	0.00115868	0.579029
Zfp939	90.0043	1.98786	0.609885	3.2594	0.00111647	0.579029
Zfp956	61.5627	1.47068	0.454719	3.23427	0.00121956	0.579029
4931422A03Rik	9.29215	4.37523	1.35696	3.2243	0.00126282	0.583326
Cpt1b	54.6643	2.05214	0.637541	3.21884	0.00128712	0.583326
LSU-rRNA_Hsa_rRNA_Metazoa	17874.4	4.15204	1.2963	3.20299	0.0013601	0.589605
Pex26	1248.55	0.948125	0.295692	3.20646	0.0013438	0.589605
Trim80	19.0598	2.56921	0.804983	3.19163	0.0014147	0.600226
Alkbh1	225.876	1.95431	0.640685	3.05034	0.00228582	0.641776
Aqp11	617.107	1.16665	0.37706	3.09406	0.00197437	0.641776
Clasrp	65.001	1.76856	0.578677	3.0562	0.0022416	0.641776
Cyp1a2	29822.1	1.32217	0.429872	3.07574	0.0020998	0.641776
Cyp2u1	774.026	-0.808472	0.262431	-3.0807	0.00206514	0.641776
Ddah1	1710.27	-0.845404	0.271785	-3.11056	0.00186732	0.641776
E030018B13Rik	28.608	3.30462	1.07072	3.08634	0.00202639	0.641776
Erdr1	303.402	1.73332	0.569779	3.04209	0.00234941	0.641776
Fam71e2_Cox6b2	10.9292	6.32743	2.0213	3.13037	0.00174585	0.641776
Ggnbp1	87.9151	1.81697	0.575704	3.15609	0.00159901	0.641776
Gm16731	20.3625	3.76795	1.21524	3.10058	0.00193141	0.641776
L1P_MA2_L1_Eutheria	6.89741	6.57231	2.15833	3.04509	0.00232608	0.641776
LSU-rRNA_Dme_rRNA_Metazoa	173.624	3.38844	1.10681	3.06145	0.00220265	0.641776
Mob3b	605.059	-0.69126	0.227174	-3.04286	0.00234342	0.641776
Novel_gene_10196	2617.47	1.15269	0.372065	3.09809	0.00194772	0.641776
Nr5a2	581.609	-0.739531	0.238559	-3.09999	0.00193528	0.641776
P4ha2	180.403	1.62466	0.523004	3.10641	0.00189377	0.641776
pi-Eif4ebp2.2	302.129	12.046	3.90697	3.0832	0.00204789	0.641776
Rasgef1b	268.465	-0.777037	0.248172	-3.13105	0.00174185	0.641776
Rbp1	60.2353	-2.09266	0.677366	-3.08941	0.00200556	0.641776
Rnf133	20.776	3.59685	1.1538	3.1174	0.00182451	0.641776
Skp2	40.6414	1.6779	0.546285	3.07148	0.00213002	0.641776
Tcf24	48.8201	-3.31334	1.06033	-3.12482	0.00177912	0.641776
Tmem89	11.9147	7.39305	2.34888	3.14748	0.00164683	0.641776
Trim24	613.144	0.71205	0.232987	3.05618	0.00224178	0.641776
Vaultrc5	1704.32	2.69069	0.872525	3.08379	0.0020438	0.641776
Cyp2d22	5409.4	0.709743	0.234384	3.02812	0.00246077	0.642995
Cyp2d40	1910.89	1.09688	0.363704	3.01585	0.00256264	0.642995
Fst	32.3715	-1.90172	0.633474	-3.00205	0.00268165	0.642995
Gsap	473.673	-0.739903	0.245912	-3.00882	0.00262268	0.642995
Lmbr1l	359.566	1.11398	0.369904	3.01153	0.00259936	0.642995
Slc17a9	144.663	1.72028	0.572833	3.00311	0.0026724	0.642995
Slc41a2	266.937	-1.05086	0.348135	-3.01855	0.00253984	0.642995
Trp53inp1	1794.33	-0.716445	0.236096	-3.03454	0.00240899	0.642995
Ttbk1	33.3037	2.23381	0.74485	2.99901	0.00270857	0.642995
Tuft1	201.194	1.54818	0.511616	3.02605	0.0024777	0.642995
Zfp965	9.17635	6.99427	2.33143	3	0.0026998	0.642995
Clcn2	1660.39	0.690475	0.231216	2.98627	0.002824	0.655839
Cry1	238.341	0.90675	0.304406	2.97875	0.00289423	0.655839
Stk33	9.66345	7.09602	2.37893	2.98286	0.0028557	0.655839
Wdfy1	131.305	1.05352	0.353414	2.98098	0.00287327	0.655839
Gm45935	6.55447	-5.78631	1.94956	-2.96801	0.0029973	0.671564
Aox3	6984.61	-0.578778	0.195886	-2.95466	0.00313011	0.693527
Rian	45.4283	1.82255	0.61911	2.94382	0.00324191	0.710405
1700030K09Rik	32.3535	1.62868	0.55443	2.93758	0.00330785	0.716976
Ttc21a	7.93456	5.79691	1.97569	2.93411	0.003345	0.717233
Hamp	10151.9	1.11084	0.379161	2.92972	0.00339265	0.719712
Rassf8	557.928	-0.936496	0.320027	-2.9263	0.0034302	0.720018
Irgm2	441.079	-0.900997	0.308963	-2.9162	0.00354324	0.735998
Foxj1	19.0772	2.40274	0.826839	2.90593	0.0036616	0.752741
A430033K04Rik	437.876	2.36932	0.820647	2.88714	0.00388767	0.75547
Cideb	8314.17	0.96908	0.335111	2.89182	0.00383021	0.75547
Fam71f2	10.3387	5.37114	1.85967	2.88821	0.00387437	0.75547
Slc22a1	8518.72	0.539573	0.186314	2.89603	0.00377912	0.75547
Slc25a34	145.685	1.25408	0.433544	2.89263	0.00382036	0.75547
Stk19	122.583	1.36749	0.473842	2.88596	0.00390218	0.75547
Crybg3	410.129	0.82402	0.287069	2.87045	0.00409882	0.78591
Kctd19	19.32	5.8955	2.05703	2.86603	0.00415659	0.789397
Ccdc116	5.2227	6.22181	2.17754	2.85727	0.00427306	0.794795
Oscp1	12.4911	4.14496	1.45203	2.8546	0.00430909	0.794795
Rorc	1232.9	0.823966	0.288908	2.852	0.00434445	0.794795
Smcr8	162.243	11.1491	3.90714	2.85353	0.00432371	0.794795
4933411K16Rik	159.62	2.06824	0.726979	2.84497	0.00444155	0.797577
Dennd4a	633.893	-0.605894	0.213809	-2.83381	0.00459964	0.797577
Fermt3	129.763	1.07715	0.379031	2.84185	0.00448533	0.797577
Maob	806.475	-0.813153	0.286757	-2.83569	0.00457269	0.797577
Plin5	598.076	0.920522	0.324804	2.83408	0.00459576	0.797577
Tuba4a	746.252	-0.776386	0.273735	-2.83627	0.00456432	0.797577
Asb1	9.88533	-6.38467	2.26174	-2.82291	0.00475905	0.803428
Gm38416	184.646	2.53273	0.896483	2.82518	0.0047254	0.803428
Snhg17	93.6095	1.69101	0.599478	2.8208	0.00479044	0.803428
Syvn1	2134.88	1.61212	0.571567	2.82052	0.00479454	0.803428
Nmnat1	454.241	1.66977	0.593365	2.81407	0.00489183	0.812899
Dusp16	692.797	-0.667063	0.237545	-2.80815	0.00498266	0.819829
Rnf152	806.983	-1.09061	0.389032	-2.80339	0.00505687	0.819829
Tbl2	60.1347	-3.51968	1.25539	-2.80365	0.00505273	0.819829
Gabra2	8.02425	4.70937	1.68261	2.79885	0.00512849	0.824735
Nono	548.758	-0.607206	0.217403	-2.793	0.00522212	0.826463
Serpina4	2450.26	2.10029	0.751688	2.7941	0.00520449	0.826463
17-qA3.3-26735.3	32.6451	4.27672	1.53524	2.7857	0.00534115	0.82916
Alg12	164.953	1.09028	0.392608	2.77701	0.00548607	0.82916
Catsper2	70.2796	1.49598	0.538841	2.77629	0.00549823	0.82916
Eepd1	266.518	-0.957506	0.344208	-2.78176	0.00540646	0.82916
Enpp3	444.954	-0.920622	0.332118	-2.77197	0.00557181	0.82916
Gm11981	7.37656	6.70783	2.41099	2.78219	0.00539931	0.82916
Proz	3846.98	1.34165	0.483834	2.77296	0.00555496	0.82916
Trib3	124.527	-1.76793	0.634096	-2.78812	0.00530149	0.82916
5-qG3-23659.1	27.1237	2.16213	0.783015	2.76128	0.0057575	0.831186
Abcd4	161.624	0.836642	0.303913	2.7529	0.00590697	0.831186
Adam6b	6.94782	5.67463	2.06194	2.75208	0.00592186	0.831186
Ankrd54	152.46	0.876268	0.318033	2.75527	0.00586433	0.831186
Ap5b1	207.818	1.14276	0.413449	2.76397	0.00571021	0.831186
Jrk	104.461	1.58074	0.572555	2.76086	0.0057649	0.831186
Marveld1	854.338	0.895173	0.323935	2.76343	0.0057197	0.831186
Snora81	1083.74	2.00695	0.729748	2.7502	0.00595588	0.831186
Ugdh	1809.69	-0.900254	0.327372	-2.74994	0.00596056	0.831186
1700010I14Rik	10.4439	4.72314	1.72512	2.73787	0.00618384	0.850427
Nupr1l	24.7451	2.52314	0.921079	2.73933	0.00615642	0.850427
Pex10	210.526	1.49627	0.549296	2.72397	0.00645026	0.88099
Snord17	34910.1	1.93648	0.711542	2.72152	0.00649822	0.881504
Zbtb16	813.826	1.53274	0.567406	2.70132	0.00690651	0.930559
Rgs16	474.875	1.2405	0.46033	2.6948	0.00704311	0.942596
Ddx58	208.641	-0.936849	0.348123	-2.69115	0.00712072	0.946628
1700102P08Rik	12.5256	2.38914	0.91061	2.62367	0.00869881	0.965816
5-qF-14224.2	58.2523	1.73532	0.659273	2.63218	0.008484	0.965816
Acbd5	1874.63	-0.828904	0.315968	-2.62338	0.00870615	0.965816
Acnat1	2529.47	-0.581281	0.219171	-2.65218	0.00799729	0.965816
Alas1	14507.1	1.38806	0.524317	2.64738	0.0081119	0.965816
Arhgap33	15.9159	1.87382	0.703551	2.66338	0.007736	0.965816
Cdcp1	97.8711	1.04284	0.396017	2.63332	0.00845549	0.965816
Ces3b	13113.5	0.748593	0.281089	2.66319	0.00774047	0.965816
Cyb5b	371.282	-1.07899	0.411371	-2.62292	0.00871806	0.965816
Dbp	859.998	-0.629545	0.235072	-2.6781	0.00740412	0.965816
Dnah7c	20.4081	3.90037	1.48266	2.63065	0.0085222	0.965816
Dtx4	91.5159	-1.18179	0.445607	-2.6521	0.00799935	0.965816
E2f8	30.6294	1.88769	0.707632	2.66761	0.00763919	0.965816
Fitm2	959.955	0.562624	0.211185	2.66413	0.00771872	0.965816
Frat2	66.7937	1.61942	0.612747	2.64289	0.00822013	0.965816
Gabarapl1	4643.22	-0.859373	0.325977	-2.6363	0.00838158	0.965816
Grin2d	7.16537	2.87671	1.0897	2.63991	0.00829293	0.965816
HERVH_ERV1_Eutheria	11.3943	4.96173	1.86851	2.65545	0.00792024	0.965816
Lrrc2	6.11216	3.65549	1.3851	2.63916	0.00831126	0.965816
Pdcd4	156.727	-0.807255	0.303589	-2.65903	0.00783649	0.965816
pi-Ip6k1.5	13.1513	7.52293	2.84405	2.64515	0.00816556	0.965816
pi-Mrs2.4	6.55371	6.5061	2.47006	2.63398	0.00843907	0.965816
Pkdrej	7.58422	3.4984	1.33283	2.62479	0.00867026	0.965816
Plrg1	152.539	-0.944303	0.35279	-2.67667	0.00743583	0.965816
Pter	373.202	-0.917058	0.346146	-2.64934	0.0080649	0.965816
Rhbdd2	309.967	0.724447	0.272335	2.66013	0.00781108	0.965816
Rhox8	4.71045	6.01902	2.27697	2.64343	0.00820715	0.965816
Rttn	108.614	1.42051	0.540521	2.62804	0.00858777	0.965816
Spata3	7.82113	6.78777	2.54054	2.67178	0.0075449	0.965816
Sptlc1	1106.27	1.14054	0.433146	2.63315	0.00845981	0.965816
Lars2	518.983	1.53616	0.586912	2.61735	0.00886143	0.976275
17-qA3.3-352.1	18.7473	2.70485	1.03597	2.61094	0.0090293	0.97855
Prodh2	4267.57	0.777544	0.297734	2.61154	0.00901345	0.97855
Snx24	121.526	-0.854419	0.327204	-2.61127	0.00902061	0.97855
0610009B22Rik	78.6626	-0.449898	0.545187	-0.825218	0.409248	0.979161
0610009E02Rik	8.72802	2.31661	1.1356	2.03998	0.0413521	0.979161
0610009L18Rik	11.4356	1.61676	1.11288	1.45278	0.146286	0.979161
0610010K14Rik	50.4403	-0.386836	0.414607	-0.933017	0.350811	0.979161
0610030E20Rik	482.395	-0.167893	0.387451	-0.433326	0.664778	0.979161
0610038B21Rik	0.907451	2.55926	3.44027	0.743911	0.45693	0.979161
0610040J01Rik	105.735	-0.427507	0.563979	-0.75802	0.448439	0.979161
0610043K17Rik	2.16605	1.89547	1.96277	0.965712	0.334188	0.979161
1-qC1.3-637.1	13.631	1.17084	1.16324	1.00653	0.31416	0.979161
1-qC1.3-637.3	0.963502	3.79907	3.96804	0.957418	0.338356	0.979161
1-qD-2017.2	0.361313	2.51046	4.04308	0.620928	0.534647	0.979161
1-qD-4525.1	2.78649	5.31261	3.00829	1.76599	0.0773978	0.979161
1-qE3-706.1	3.73357	5.72407	3.48945	1.64039	0.100924	0.979161
10-qA3-143.1	6.07355	3.75575	1.59768	2.35075	0.0187354	0.979161
10-qA3-2592.1	6.26277	6.46664	3.12082	2.0721	0.0382564	0.979161
10-qA3-2592.4	1.8404	3.55134	2.84685	1.24746	0.212228	0.979161
10-qB4-6488.1	142.437	1.14732	0.737942	1.55475	0.120005	0.979161
10-qB5.1-221.1	716.248	0.980959	0.703819	1.39377	0.163388	0.979161
10-qC1-117.1	1.927	4.77745	3.93812	1.21313	0.22508	0.979161
10-qC1-117.2	17.2997	1.69152	0.778036	2.1741	0.0296979	0.979161
10-qC1-12816.1	20.6718	3.96893	3.75884	1.05589	0.291017	0.979161
10-qC1-1527.1	1336.2	0.528001	0.774657	0.681594	0.495496	0.979161
10-qC1-1527.2	47.8738	1.71403	0.747798	2.29211	0.0218996	0.979161
10-qC1-2617.2	5952.32	0.976939	0.701442	1.39276	0.163693	0.979161
10-qC1-875.1	84.3591	1.29444	0.676898	1.91232	0.0558354	0.979161
10-qC1-875.3	337.988	1.19373	0.701379	1.70198	0.0887591	0.979161
11-qB1.3-590.1	1.51214	3.22817	3.66168	0.88161	0.377988	0.979161
11-qB1.3-590.4	5.4197	6.25905	3.21214	1.94856	0.0513477	0.979161
11-qE1-252.1	1.80657	4.68585	3.94015	1.18926	0.234339	0.979161
11-qE1-3997.2	0.843065	3.61229	3.97636	0.908442	0.363645	0.979161
11-qE1-3997.3	0.722627	3.39741	3.9873	0.852058	0.394182	0.979161
11-qE1-3997.4	9.16433	2.11954	1.0929	1.93937	0.052456	0.979161
11-qE1-9443.1	31.9043	0.650738	1.39915	0.465096	0.641863	0.979161
1110002E22Rik	2.31655	1.84756	2.71284	0.681043	0.495844	0.979161
1110002J07Rik	7.04933	0.664758	1.09183	0.608846	0.542626	0.979161
1110002L01Rik	115.025	0.392044	0.535492	0.732119	0.464096	0.979161
1110004F10Rik	232.813	-0.703671	0.533209	-1.31969	0.186938	0.979161
1110006O24Rik	4.08972	0.572913	1.31585	0.435394	0.663276	0.979161
1110012L19Rik	32.8686	-0.549678	0.563244	-0.975915	0.329107	0.979161
1110020A21Rik	9.21998	1.29713	1.01547	1.27737	0.201473	0.979161
1110028F11Rik	54.0034	1.32533	0.753628	1.7586	0.0786461	0.979161
1110038B12Rik	49.2673	0.611656	0.519101	1.1783	0.238677	0.979161
1110038F14Rik	27.5192	0.21739	0.563388	0.385862	0.699599	0.979161
1110046J04Rik	4.39393	0.940671	1.45189	0.647894	0.517053	0.979161
1110051M20Rik	23.6927	0.611939	0.616999	0.991799	0.321296	0.979161
12-qE-23911.1	60.833	2.29079	2.76746	0.827758	0.407808	0.979161
12-qE-7089.1	44.9753	1.41065	0.744629	1.89444	0.058167	0.979161
12-qE-7089.2	6.02189	6.41032	3.14561	2.03786	0.0415639	0.979161
13-qA3.1-355.3	3.40589	0.809799	1.50276	0.538873	0.589974	0.979161
13-qA5-156.1	3.37226	5.57798	3.57754	1.55916	0.118958	0.979161
13-qA5-156.3	1.22931	2.93361	3.85686	0.760622	0.446883	0.979161
13-qA5-208.1	161.307	0.952254	0.900891	1.05701	0.290505	0.979161
13-qA5-208.3	0.240876	2.1453	4.05491	0.529062	0.596763	0.979161
13-qA5-464.2	2.87487	1.09738	2.62771	0.41762	0.676225	0.979161
13-qA5-464.3	353.052	0.54274	0.667944	0.812553	0.416474	0.979161
13-qA5-464.4	197.361	0.315096	0.784479	0.401663	0.687932	0.979161
13-qA5-703.1	26.9496	0.963303	1.43265	0.672393	0.501334	0.979161
13-qA5-703.2	6.74452	6.57305	3.07736	2.13594	0.0326842	0.979161
13-qA5-967.1	0.361313	2.51046	4.04308	0.620928	0.534647	0.979161
13-qB1-1517.1	6.74452	6.57305	3.07736	2.13594	0.0326842	0.979161
13-qB1-1517.2	0.361313	2.51046	4.04308	0.620928	0.534647	0.979161
13-qB1-1517.3	0.840093	-2.80991	3.95016	-0.711341	0.476873	0.979161
13-qB1-1517.5	0.963502	3.79907	3.96804	0.957418	0.338356	0.979161
1300017J02Rik	16776.5	0.222708	0.264125	0.84319	0.399122	0.979161
14-qA3-19970.2	560.802	0.51344	0.697201	0.736431	0.461469	0.979161
14-qA3-2286.1	1656.43	0.457298	0.601056	0.760824	0.446762	0.979161
14-qA3-284.2	1750.32	0.90826	0.633434	1.43387	0.151611	0.979161
14-qA3-3095.1	57.5438	1.23931	0.808288	1.53325	0.125214	0.979161
14-qC1-1010.1	46.863	0.498508	0.682254	0.730679	0.464975	0.979161
14-qC1-1261.1	1325.05	0.901644	0.76858	1.17313	0.240744	0.979161
15-qD1-17920.1	54.393	1.90377	0.791113	2.40644	0.0161088	0.979161
15-qD1-4001.2	0.120438	1.62313	4.07011	0.398792	0.690046	0.979161
15-qD1-4001.3	0.240876	2.1453	4.05491	0.529062	0.596763	0.979161
15-qD1-4001.4	385.657	0.707487	0.696114	1.01634	0.309468	0.979161
15-qE1-1119.2	210.971	1.17845	0.758175	1.55433	0.120106	0.979161
15-qE1-1119.3	21.7772	1.48656	0.894134	1.66258	0.0963974	0.979161
15-qE1-3710.1	94.7625	-1.28772	1.80111	-0.714956	0.474636	0.979161
15-qE1-3710.2	339.341	0.438319	0.605385	0.724034	0.469045	0.979161
15-qE1-3710.3	28.8551	8.65814	3.90891	2.21498	0.0267615	0.979161
15-qE1-3710.4	4.0616	2.57245	2.93477	0.876543	0.380735	0.979161
15-qE1-8387.1	5.18021	2.19097	2.1068	1.03995	0.298364	0.979161
15-qE1-8387.2	2.78106	1.54932	3.25371	0.47617	0.633953	0.979161
1500004A13Rik	168.297	0.93824	0.652865	1.43711	0.150686	0.979161
1500009C09Rik	0.120438	1.62313	4.07011	0.398792	0.690046	0.979161
1500009L16Rik	0.120438	1.62313	4.07011	0.398792	0.690046	0.979161
1500012K07Rik	0.324392	1.83062	4.06352	0.450501	0.652349	0.979161
1600010M07Rik	3.62475	1.36566	1.42719	0.956888	0.338624	0.979161
1600014C10Rik	4223.77	0.433614	0.32129	1.3496	0.177143	0.979161
1600020E01Rik	80.3501	0.863884	0.466073	1.85354	0.0638052	0.979161
1600029I14Rik	0.120438	1.62313	4.07011	0.398792	0.690046	0.979161
1600029O15Rik	4.83509	1.69849	1.46615	1.15847	0.246673	0.979161
17-qA3.3-26735.2	767.182	1.04135	0.692687	1.50334	0.13275	0.979161
17-qA3.3-27363.2	111.801	1.29167	0.59379	2.17529	0.0296083	0.979161
17-qC-59.3	2.64963	5.23181	3.81014	1.37313	0.169712	0.979161
17-qC-935.3	0.911665	2.38418	3.97724	0.599456	0.548869	0.979161
17-qE1.1-7037.2	175.612	1.53275	0.800478	1.91479	0.0555187	0.979161
1700001C19Rik	15.8979	-0.425175	0.865387	-0.491313	0.623205	0.979161
1700001F09Rik	2.47179	4.15171	2.67415	1.55253	0.120535	0.979161
1700001G01Rik	0.120438	1.62313	4.07011	0.398792	0.690046	0.979161
1700001G11Rik	2.04744	4.86356	3.93631	1.23556	0.216622	0.979161
1700001G17Rik	0.240876	2.1453	4.05491	0.529062	0.596763	0.979161
1700001J03Rik	2.04744	4.86356	3.93631	1.23556	0.216622	0.979161
1700001J11Rik	18.0382	3.0477	1.29304	2.357	0.0184232	0.979161
1700001K19Rik	4.62636	4.76545	2.90545	1.64017	0.100969	0.979161
1700001K23Rik	0.120438	1.62313	4.07011	0.398792	0.690046	0.979161
1700001L19Rik	0.722627	3.39741	3.9873	0.852058	0.394182	0.979161
1700001O22Rik	6.7706	5.49893	2.71121	2.02822	0.0425382	0.979161
1700001P01Rik	0.252909	1.83062	4.06352	0.450501	0.652349	0.979161
1700003C15Rik	0.602189	3.14451	4.00236	0.785664	0.432065	0.979161
1700003E16Rik	17.8001	1.86873	1.45464	1.28467	0.198907	0.979161
1700003E24Rik	0.240876	2.1453	4.05491	0.529062	0.596763	0.979161
1700003E24Rik_2	0.120438	1.62313	4.07011	0.398792	0.690046	0.979161
1700003F12Rik	7.42896	5.76524	2.21817	2.59909	0.00934706	0.979161
1700003G18Rik	0.240876	2.1453	4.05491	0.529062	0.596763	0.979161
1700003H04Rik	1.68613	4.58802	3.94247	1.16374	0.244528	0.979161
1700003I22Rik	1.08394	3.96439	3.9615	1.00073	0.316958	0.979161
1700003P14Rik	0.481751	2.83697	4.02441	0.704942	0.480846	0.979161
1700006F04Rik	0.120438	1.62313	4.07011	0.398792	0.690046	0.979161
1700006H21Rik	0.240876	2.1453	4.05491	0.529062	0.596763	0.979161
1700007J10Rik	2.47871	2.12995	2.21338	0.962306	0.335896	0.979161
1700007P06Rik	0.361313	2.51046	4.04308	0.620928	0.534647	0.979161
1700008C04Rik	0.120438	1.62313	4.07011	0.398792	0.690046	0.979161
1700008J07Rik	8.58211	0.521844	0.987479	0.528461	0.59718	0.979161
1700008O03Rik	0.814862	2.46889	3.4499	0.715641	0.474213	0.979161
1700008P02Rik	0.361313	2.51046	4.04308	0.620928	0.534647	0.979161
1700009J07Rik	3.52134	2.78403	2.58661	1.07632	0.281783	0.979161
1700010B08Rik	4.0069	3.67194	2.9685	1.23697	0.216098	0.979161
1700010D01Rik	0.602189	3.14451	4.00236	0.785664	0.432065	0.979161
1700010J16Rik	0.240876	2.1453	4.05491	0.529062	0.596763	0.979161
1700010K23Rik	0.361313	2.51046	4.04308	0.620928	0.534647	0.979161
1700010N08Rik	2.90364	4.28588	2.60359	1.64615	0.0997337	0.979161
1700011L22Rik	2.45197	2.8586	2.33531	1.22407	0.220924	0.979161
1700012B07Rik	0.361313	2.51046	4.04308	0.620928	0.534647	0.979161
1700012B09Rik	0.361313	2.51046	4.04308	0.620928	0.534647	0.979161
1700012C14Rik	0.120438	1.62313	4.07011	0.398792	0.690046	0.979161
1700012D14Rik	1.99639	0.796297	1.97461	0.403267	0.686752	0.979161
1700012H19Rik	0.120438	1.62313	4.07011	0.398792	0.690046	0.979161
1700012P22Rik	0.361313	2.51046	4.04308	0.620928	0.534647	0.979161
1700013D24Rik	0.963502	3.79907	3.96804	0.957418	0.338356	0.979161
1700013F07Rik	0.843065	3.61229	3.97636	0.908442	0.363645	0.979161
1700013G24Rik	3.37226	5.57798	3.57754	1.55916	0.118958	0.979161
1700015G11Rik	4.63638	4.981	2.88432	1.72692	0.0841813	0.979161
1700016A09Rik	0.936408	3.73082	3.97043	0.939652	0.347396	0.979161
1700016C15Rik	2.16788	4.94483	3.93471	1.25672	0.208854	0.979161
1700016D06Rik	0.361313	2.51046	4.04308	0.620928	0.534647	0.979161
1700016G22Rik	1.08394	3.96439	3.9615	1.00073	0.316958	0.979161
1700016K05Rik	0.722627	3.39741	3.9873	0.852058	0.394182	0.979161
1700016K19Rik	1.927	4.77745	3.93812	1.21313	0.22508	0.979161
1700016L04Rik	0.120438	1.62313	4.07011	0.398792	0.690046	0.979161
1700016L21Rik	0.120438	1.62313	4.07011	0.398792	0.690046	0.979161
1700017B05Rik	157.214	0.249671	0.366781	0.680709	0.496056	0.979161
1700017G19Rik	2.60119	4.0872	3.21956	1.26949	0.204266	0.979161
1700017L05Rik	0.440054	1.56964	4.03801	0.388716	0.697487	0.979161
1700017N19Rik	0.240876	2.1453	4.05491	0.529062	0.596763	0.979161
1700018B08Rik	6.86495	6.59847	3.06727	2.15125	0.0314564	0.979161
1700018B24Rik	2.28638	3.90838	2.72638	1.43355	0.151702	0.979161
1700018F24Rik	5.63964	5.25899	2.79726	1.88005	0.0601016	0.979161
1700018G05Rik	0.120438	1.62313	4.07011	0.398792	0.690046	0.979161
1700018L02Rik	82.5286	0.893883	0.616677	1.44952	0.147194	0.979161
1700019A02Rik	3.00286	2.94355	2.21468	1.32911	0.183813	0.979161
1700019C18Rik	0.481751	2.83697	4.02441	0.704942	0.480846	0.979161
1700019G24Rik	1.20438	4.11262	3.95623	1.03953	0.298558	0.979161
1700019M22Rik	0.120438	1.62313	4.07011	0.398792	0.690046	0.979161
1700019P21Rik	0.240876	2.1453	4.05491	0.529062	0.596763	0.979161
1700020A23Rik	4.09488	5.85667	3.41443	1.71527	0.0862957	0.979161
1700020G17Rik	2.04744	4.86356	3.93631	1.23556	0.216622	0.979161
1700020L24Rik	3.13138	5.4716	3.64536	1.50098	0.133361	0.979161
1700020N01Rik	5.0471	4.35596	2.47604	1.75924	0.0785361	0.979161
1700021F02Rik	0.120438	1.62313	4.07011	0.398792	0.690046	0.979161
1700021F07Rik	2.62788	4.11171	3.21205	1.28009	0.200513	0.979161
1700021N21Rik	0.361313	2.51046	4.04308	0.620928	0.534647	0.979161
1700022A21Rik	5.39557	5.2088	2.79972	1.86047	0.0628185	0.979161
1700022A22Rik	0.361313	2.51046	4.04308	0.620928	0.534647	0.979161
1700022H01Rik	0.120438	1.62313	4.07011	0.398792	0.690046	0.979161
1700022I11Rik	0.120438	1.62313	4.07011	0.398792	0.690046	0.979161
1700023A20Rik	0.843065	3.61229	3.97636	0.908442	0.363645	0.979161
1700024G13Rik	0.722627	3.39741	3.9873	0.852058	0.394182	0.979161
1700024N05Rik	0.120438	1.62313	4.07011	0.398792	0.690046	0.979161
1700025B11Rik	0.240876	2.1453	4.05491	0.529062	0.596763	0.979161
1700025C18Rik	0.240876	2.1453	4.05491	0.529062	0.596763	0.979161
1700025F24Rik	0.843065	3.61229	3.97636	0.908442	0.363645	0.979161
1700025G04Rik	0.838646	1.41203	2.86749	0.492426	0.622418	0.979161
1700025K24Rik	0.240876	2.1453	4.05491	0.529062	0.596763	0.979161
1700025M24Rik	0.602189	3.14451	4.00236	0.785664	0.432065	0.979161
1700025N23Rik	0.679206	2.13358	3.64343	0.585596	0.558147	0.979161
1700026D11Rik	0.481751	2.83697	4.02441	0.704942	0.480846	0.979161
1700026F02Rik	0.240876	2.1453	4.05491	0.529062	0.596763	0.979161
1700027A15Rik	2.30241	5.02708	3.06818	1.63846	0.101326	0.979161
1700027F06Rik	0.602189	3.14451	4.00236	0.785664	0.432065	0.979161
1700027I24Rik	0.120438	1.62313	4.07011	0.398792	0.690046	0.979161
1700027J07Rik	0.371989	2.48005	4.04454	0.613186	0.539753	0.979161
1700028D13Rik	0.120438	1.62313	4.07011	0.398792	0.690046	0.979161
1700028E10Rik	12.7581	-0.416718	0.816179	-0.510573	0.60965	0.979161
1700028I16Rik	2.04744	4.86356	3.93631	1.23556	0.216622	0.979161
1700028K03Rik	0.120438	1.62313	4.07011	0.398792	0.690046	0.979161
1700028P14Rik	5.09999	3.37149	2.45571	1.37292	0.169778	0.979161
1700028P15Rik	0.120438	1.62313	4.07011	0.398792	0.690046	0.979161
1700029B22Rik	1.08394	3.96439	3.9615	1.00073	0.316958	0.979161
1700029F12Rik	3.37988	4.39156	3.05776	1.4362	0.150944	0.979161
1700029H14Rik	2.04105	3.81034	3.37984	1.12737	0.259585	0.979161
1700029I15Rik	7.4737	2.51084	1.37951	1.8201	0.0687434	0.979161
1700029J03Rik	0.120438	1.62313	4.07011	0.398792	0.690046	0.979161
1700029J07Rik	1.5353	1.96547	2.37316	0.828206	0.407554	0.979161
1700029N11Rik	0.120438	1.62313	4.07011	0.398792	0.690046	0.979161
1700029P11Rik	1.80657	4.68585	3.94015	1.18926	0.234339	0.979161
1700030F04Rik	0.963502	3.79907	3.96804	0.957418	0.338356	0.979161
1700030J22Rik	10.6034	2.02584	1.23566	1.63948	0.101113	0.979161
1700030L20Rik	3.45491	1.14799	1.61871	0.709203	0.478198	0.979161
1700030M09Rik	0.240876	2.1453	4.05491	0.529062	0.596763	0.979161
1700030N03Rik	1.1688	2.82199	3.92595	0.718805	0.472261	0.979161
1700030O20Rik	0.240876	2.1453	4.05491	0.529062	0.596763	0.979161
1700031F05Rik	0.120438	1.62313	4.07011	0.398792	0.690046	0.979161
1700031L13Rik	0.843065	3.61229	3.97636	0.908442	0.363645	0.979161
1700031M16Rik	2.28832	5.02176	3.93327	1.27674	0.201694	0.979161
1700034E13Rik	1.08394	3.96439	3.9615	1.00073	0.316958	0.979161
1700034G24Rik	0.481751	2.83697	4.02441	0.704942	0.480846	0.979161
1700034H15Rik	1.85201	3.55951	2.84421	1.25149	0.210754	0.979161
1700034J05Rik	7.419	4.04489	2.34251	1.72673	0.0842162	0.979161
1700036G14Rik	1.20438	4.11262	3.95623	1.03953	0.298558	0.979161
1700037C18Rik	8.63664	2.53675	1.62524	1.56085	0.118559	0.979161
1700040D17Rik	0.722627	3.39741	3.9873	0.852058	0.394182	0.979161
1700041C23Rik	0.120438	1.62313	4.07011	0.398792	0.690046	0.979161
1700041M19Rik	0.240876	2.1453	4.05491	0.529062	0.596763	0.979161
1700042G07Rik	5.47069	4.39346	2.46015	1.78585	0.0741236	0.979161
1700042G15Rik	2.28832	5.02176	3.93327	1.27674	0.201694	0.979161
1700042O10Rik	0.120438	1.62313	4.07011	0.398792	0.690046	0.979161
1700045H11Rik	0.120438	1.62313	4.07011	0.398792	0.690046	0.979161
1700046C09Rik	0.843065	3.61229	3.97636	0.908442	0.363645	0.979161
1700047A11Rik	0.120438	1.62313	4.07011	0.398792	0.690046	0.979161
1700047E10Rik	0.370118	2.4759	4.04445	0.612172	0.540424	0.979161
1700047G03Rik	0.602189	3.14451	4.00236	0.785664	0.432065	0.979161
1700047L14Rik	0.240876	2.1453	4.05491	0.529062	0.596763	0.979161
1700047M11Rik	1.43965	-1.86391	3.05051	-0.611016	0.541189	0.979161
1700048M11Rik	0.120438	1.62313	4.07011	0.398792	0.690046	0.979161
1700049E17Rik1	0.722627	3.39741	3.9873	0.852058	0.394182	0.979161
1700049E17Rik2	0.722627	3.39741	3.9873	0.852058	0.394182	0.979161
1700049E22Rik	0.120438	1.62313	4.07011	0.398792	0.690046	0.979161
1700049L16Rik	2.28832	5.02176	3.93327	1.27674	0.201694	0.979161
1700051A21Rik	1.78534	3.2567	3.53244	0.921942	0.356559	0.979161
1700052I22Rik	0.120438	1.62313	4.07011	0.398792	0.690046	0.979161
1700052K11Rik	14.5071	0.337946	0.691686	0.488583	0.625137	0.979161
1700055D16Rik	5.55568	0.807463	1.16027	0.695929	0.486473	0.979161
1700056E22Rik	2.57326	1.06162	2.67746	0.396502	0.691735	0.979161
1700057G04Rik	2.16788	4.94483	3.93471	1.25672	0.208854	0.979161
1700057H21Rik	0.120438	1.62313	4.07011	0.398792	0.690046	0.979161
1700060C20Rik	0.361313	2.51046	4.04308	0.620928	0.534647	0.979161
1700061F12Rik	4.93795	6.12541	3.2749	1.87041	0.0614264	0.979161
1700061I17Rik	3.56215	1.9019	1.54953	1.2274	0.219672	0.979161
1700061J23Rik	0.361313	2.51046	4.04308	0.620928	0.534647	0.979161
1700061N14Rik	1.20438	4.11262	3.95623	1.03953	0.298558	0.979161
1700063D05Rik	0.361313	2.51046	4.04308	0.620928	0.534647	0.979161
1700063H04Rik	0.120438	1.62313	4.07011	0.398792	0.690046	0.979161
1700064M15Rik	0.361313	2.51046	4.04308	0.620928	0.534647	0.979161
1700065D16Rik	0.120438	1.62313	4.07011	0.398792	0.690046	0.979161
1700065I16Rik	1.32482	4.24698	3.95188	1.07467	0.282521	0.979161
1700065J11Rik	0.240876	2.1453	4.05491	0.529062	0.596763	0.979161
1700065J18Rik	0.963502	3.79907	3.96804	0.957418	0.338356	0.979161
1700065L07Rik	0.843065	3.61229	3.97636	0.908442	0.363645	0.979161
1700066B17Rik	0.120438	1.62313	4.07011	0.398792	0.690046	0.979161
1700066C05Rik	17.7659	0.798022	1.2318	0.647848	0.517083	0.979161
1700066N21Rik	0.120438	1.62313	4.07011	0.398792	0.690046	0.979161
1700066O22Rik	0.120438	1.62313	4.07011	0.398792	0.690046	0.979161
1700067G17Rik	0.120438	1.62313	4.07011	0.398792	0.690046	0.979161
1700067K01Rik	2.42971	2.68255	2.15538	1.24458	0.213284	0.979161
1700067P10Rik	1.77636	3.43326	3.51796	0.975922	0.329103	0.979161
1700069L16Rik	0.120438	1.62313	4.07011	0.398792	0.690046	0.979161
1700071K01Rik	0.936054	2.69272	3.31741	0.811692	0.416968	0.979161
1700071M16Rik	0.361313	2.51046	4.04308	0.620928	0.534647	0.979161
1700072B07Rik	0.240876	2.1453	4.05491	0.529062	0.596763	0.979161
1700072O05Rik	0.240876	2.1453	4.05491	0.529062	0.596763	0.979161
1700073E17Rik	1.15252	2.77997	3.94229	0.705165	0.480707	0.979161
1700074H08Rik	0.120438	1.62313	4.07011	0.398792	0.690046	0.979161
1700080O16Rik	1.56569	4.48307	3.94514	1.13635	0.255809	0.979161
1700081H04Rik	0.240876	2.1453	4.05491	0.529062	0.596763	0.979161
1700083H02Rik	0.120438	1.62313	4.07011	0.398792	0.690046	0.979161
1700084D21Rik	0.120438	1.62313	4.07011	0.398792	0.690046	0.979161
1700084E18Rik	3.70796	0.512691	1.29945	0.394544	0.693179	0.979161
1700084F23Rik	0.722627	3.39741	3.9873	0.852058	0.394182	0.979161
1700084J12Rik	0.120438	1.62313	4.07011	0.398792	0.690046	0.979161
1700086L19Rik	2.28832	5.02176	3.93327	1.27674	0.201694	0.979161
1700088E04Rik	2.95271	3.42271	2.16258	1.5827	0.113491	0.979161
1700091H14Rik	0.240876	2.1453	4.05491	0.529062	0.596763	0.979161
1700092C10Rik	2.17902	-2.99629	2.1309	-1.40612	0.159689	0.979161
1700092E19Rik	0.120438	1.62313	4.07011	0.398792	0.690046	0.979161
1700092M07Rik	0.120438	1.62313	4.07011	0.398792	0.690046	0.979161
1700093K21Rik	0.602189	3.14451	4.00236	0.785664	0.432065	0.979161
1700094M24Rik	0.240876	2.1453	4.05491	0.529062	0.596763	0.979161
1700095A21Rik	2.54791	2.68574	3.27439	0.820227	0.412087	0.979161
1700095B10Rik	3.85401	5.76965	3.46325	1.66596	0.0957205	0.979161
1700095J03Rik	1.56569	4.48307	3.94514	1.13635	0.255809	0.979161
1700095J12Rik	0.240876	2.1453	4.05491	0.529062	0.596763	0.979161
1700096J18Rik	0.361313	2.51046	4.04308	0.620928	0.534647	0.979161
1700096K18Rik	7.23813	-0.522603	1.06361	-0.491349	0.62318	0.979161
1700096P03Rik	0.120438	1.62313	4.07011	0.398792	0.690046	0.979161
1700097N02Rik	0.602189	3.14451	4.00236	0.785664	0.432065	0.979161
1700099I09Rik	0.722627	3.39741	3.9873	0.852058	0.394182	0.979161
1700100I10Rik	2.28832	5.02176	3.93327	1.27674	0.201694	0.979161
1700100L14Rik	1.20438	4.11262	3.95623	1.03953	0.298558	0.979161
1700101O22Rik	0.361313	2.51046	4.04308	0.620928	0.534647	0.979161
1700108F19Rik	0.843065	3.61229	3.97636	0.908442	0.363645	0.979161
1700108J01Rik	1.32482	4.24698	3.95188	1.07467	0.282521	0.979161
1700109G14Rik	0.481751	2.83697	4.02441	0.704942	0.480846	0.979161
1700109I08Rik	0.120438	1.62313	4.07011	0.398792	0.690046	0.979161
1700109K24Rik	0.980304	3.80978	3.96749	0.960249	0.33693	0.979161
1700110I01Rik_2	3.73357	5.72407	3.48945	1.64039	0.100924	0.979161
1700110I07Rik	0.481751	2.83697	4.02441	0.704942	0.480846	0.979161
1700110K17Rik	1.13162	2.58187	3.95545	0.652736	0.513926	0.979161
1700113H08Rik	3.08216	4.48977	3.08665	1.45458	0.145786	0.979161
1700116B05Rik	0.120438	1.62313	4.07011	0.398792	0.690046	0.979161
1700120E14Rik	0.240876	2.1453	4.05491	0.529062	0.596763	0.979161
1700120G07Rik	0.602189	3.14451	4.00236	0.785664	0.432065	0.979161
1700122O11Rik	0.120438	1.62313	4.07011	0.398792	0.690046	0.979161
1700123K08Rik	0.120438	1.62313	4.07011	0.398792	0.690046	0.979161
1700123M08Rik	0.120438	1.62313	4.07011	0.398792	0.690046	0.979161
1700123O20Rik	356.228	-0.204424	0.375532	-0.544359	0.586194	0.979161
1700125G22Rik	0.240876	2.1453	4.05491	0.529062	0.596763	0.979161
1700125H03Rik	0.481751	2.83697	4.02441	0.704942	0.480846	0.979161
1700125H20Rik	0.240876	2.1453	4.05491	0.529062	0.596763	0.979161
1700128A07Rik	0.963502	3.79907	3.96804	0.957418	0.338356	0.979161
1700128F08Rik	12.9128	0.671221	1.21818	0.551003	0.581631	0.979161
1700129C05Rik	8.18977	6.85187	2.97504	2.30312	0.0212723	0.979161
18-qE1-1295.1	5.90145	6.38131	3.15799	2.02069	0.0433119	0.979161
18-qE1-1295.3	10.3091	1.89616	1.08372	1.74968	0.0801728	0.979161
1810008I18Rik	686.902	0.247043	0.557861	0.442839	0.657882	0.979161
1810013L24Rik	883.67	-0.575509	0.301764	-1.90715	0.0565013	0.979161
1810014B01Rik	33.8462	-0.395403	0.58717	-0.673404	0.50069	0.979161
1810019D21Rik	400.681	1.84421	0.711992	2.59021	0.00959166	0.979161
1810020O05Rik	0.361313	2.51046	4.04308	0.620928	0.534647	0.979161
1810024B03Rik	0.602189	3.14451	4.00236	0.785664	0.432065	0.979161
1810026B05Rik	122.565	-0.437258	0.740469	-0.590515	0.554845	0.979161
1810044D09Rik	14.2968	1.25511	0.843166	1.48856	0.136602	0.979161
1810046K07Rik	5.72563	0.859771	1.24683	0.689565	0.490468	0.979161
1810053B23Rik	5.50122	1.22444	1.30077	0.941313	0.346544	0.979161
1810055G02Rik	227.92	0.304276	0.431902	0.704501	0.481121	0.979161
1810058I24Rik	209.404	-0.223365	0.38057	-0.586923	0.557256	0.979161
1810062G17Rik	9.16074	0.570411	0.903523	0.631319	0.527832	0.979161
1810062O18Rik	0.366681	-1.57889	4.00735	-0.393998	0.693583	0.979161
1810064F22Rik	65.7359	-0.226689	0.590088	-0.384161	0.700859	0.979161
19-qC2-1361.2	95.6186	1.13766	1.99212	0.571081	0.567945	0.979161
19-qC2-1361.3	4.44022	4.89026	2.32565	2.10275	0.0354879	0.979161
2-qE1-35981.1	305.155	1.34851	1.9924	0.676824	0.498518	0.979161
2-qE1-35981.2	25.7207	1.77576	0.975655	1.82006	0.0687491	0.979161
2-qE1-35981.3	409.389	0.866994	0.741375	1.16944	0.242226	0.979161
2-qE5-4.1	69.3584	1.73301	0.958061	1.80888	0.0704703	0.979161
2-qG3-1029.1	129.882	1.66935	0.787835	2.11891	0.034098	0.979161
2010003K11Rik	46.0478	-0.541925	0.514102	-1.05412	0.291829	0.979161
2010010A06Rik	0.120438	1.62313	4.07011	0.398792	0.690046	0.979161
2010106E10Rik	0.324392	1.83062	4.06352	0.450501	0.652349	0.979161
2010109A12Rik	0.722627	3.39741	3.9873	0.852058	0.394182	0.979161
2010204K13Rik	0.240876	2.1453	4.05491	0.529062	0.596763	0.979161
2010300C02Rik	2.37658	1.67617	2.22001	0.755026	0.450233	0.979161
2010315B03Rik	165.375	-0.444311	0.478633	-0.928293	0.353256	0.979161
2010320M18Rik	24.6378	-0.622691	0.978446	-0.636408	0.524511	0.979161
2200002D01Rik	6.03177	-1.11677	1.11524	-1.00137	0.316647	0.979161
2200002J24Rik	1.77172	3.49408	3.5168	0.993538	0.320448	0.979161
2210010C04Rik	25.4484	8.08973	3.9092	2.06941	0.0385077	0.979161
2210016F16Rik	252.236	0.250178	0.307045	0.814791	0.415192	0.979161
2210016L21Rik	25.1174	-0.286547	0.624965	-0.4585	0.646593	0.979161
2210039B01Rik	15.8175	-0.299242	0.748996	-0.399524	0.689507	0.979161
2210408I21Rik	133.539	0.386808	0.3246	1.19164	0.233401	0.979161
2210409D07Rik	0.120438	1.62313	4.07011	0.398792	0.690046	0.979161
2210418O10Rik	142.126	-0.117005	0.302776	-0.386443	0.699169	0.979161
2310001H17Rik	173.978	-0.211156	0.41933	-0.503557	0.614573	0.979161
2310002L09Rik	0.120438	1.62313	4.07011	0.398792	0.690046	0.979161
2310005A03Rik	2.04546	2.00584	1.7674	1.13491	0.256413	0.979161
2310009B15Rik	13.4571	0.700162	1.05733	0.662196	0.507845	0.979161
2310010J17Rik	6.4056	-1.01125	1.14903	-0.880094	0.378808	0.979161
2310011J03Rik	163.251	0.224287	0.307262	0.729956	0.465417	0.979161
2310015A10Rik	34.4897	0.347492	0.678282	0.512312	0.608433	0.979161
2310033P09Rik	33.1948	0.595453	0.499501	1.1921	0.233223	0.979161
2310039H08Rik	140.967	-0.633209	0.676184	-0.936445	0.349044	0.979161
2310039L15Rik	11.8259	1.2262	1.25838	0.974432	0.329842	0.979161
2310043M15Rik	4.52679	0.73336	1.43169	0.512233	0.608488	0.979161
2310061I04Rik	221.489	0.381108	0.389915	0.977413	0.328365	0.979161
2310081J21Rik	0.240876	2.1453	4.05491	0.529062	0.596763	0.979161
2410002F23Rik	100.225	0.644822	0.487567	1.32253	0.185991	0.979161
2410003L11Rik	0.43669	2.53934	4.0427	0.628129	0.529919	0.979161
2410004P03Rik	1.26836	1.82598	3.10237	0.588577	0.556145	0.979161
2410018L13Rik	27.5228	0.563102	0.775542	0.726075	0.467793	0.979161
2410022M11Rik	161.307	0.58787	0.318035	1.84844	0.0645381	0.979161
2410131K14Rik	227.87	0.329824	0.262369	1.2571	0.208718	0.979161
2500002B13Rik	12.4864	0.858722	0.962987	0.891727	0.372539	0.979161
2500004C02Rik	14.5365	-0.535457	0.83331	-0.642566	0.520506	0.979161
2510002D24Rik	90.6453	0.208116	0.398535	0.522203	0.601529	0.979161
2510009E07Rik	249.636	-0.160326	0.246312	-0.650907	0.515107	0.979161
2510039O18Rik	1037.74	0.771492	0.403317	1.91287	0.0557652	0.979161
2610001J05Rik	80.5801	-0.657783	0.526586	-1.24915	0.211612	0.979161
2610002M06Rik	279.027	-0.639655	0.32041	-1.99636	0.0458945	0.979161
2610005L07Rik	355.91	0.407325	0.646216	0.630324	0.528482	0.979161
2610008E11Rik	94.12	0.71679	0.496978	1.4423	0.149219	0.979161
2610027K06Rik	2.21791	1.17275	2.03721	0.575664	0.564842	0.979161
2610028H24Rik	0.481751	2.83697	4.02441	0.704942	0.480846	0.979161
2610035D17Rik	9.01808	-0.530865	1.1996	-0.442533	0.658103	0.979161
2610044O15Rik8	39.7182	-0.392499	0.567831	-0.691224	0.489425	0.979161
2610301B20Rik	57.9685	0.420679	0.542328	0.77569	0.437932	0.979161
2610306M01Rik	8.48936	0.571885	1.04439	0.547575	0.583983	0.979161
2610316D01Rik	0.120438	1.62313	4.07011	0.398792	0.690046	0.979161
2610318M16Rik	1.39917	3.10745	3.73718	0.831495	0.405694	0.979161
2610528J11Rik	128.919	0.245984	0.449401	0.54736	0.584132	0.979161
2700038G22Rik	2.96134	1.59422	2.00615	0.794667	0.426807	0.979161
2700046A07Rik	0.120438	1.62313	4.07011	0.398792	0.690046	0.979161
2700046G09Rik	5.87599	0.969498	1.08322	0.895018	0.370777	0.979161
2700069I18Rik	0.120438	1.62313	4.07011	0.398792	0.690046	0.979161
2700097O09Rik	95.6395	0.877228	0.566403	1.54877	0.121437	0.979161
2810001G20Rik	8.39777	1.10754	1.07154	1.03359	0.301326	0.979161
2810004N23Rik	137.261	-0.218228	0.369621	-0.590409	0.554916	0.979161
2810006K23Rik	77.017	0.315157	0.353561	0.891382	0.372724	0.979161
2810021J22Rik	23.5712	0.419206	0.650752	0.644188	0.519454	0.979161
2810025M15Rik	7.23579	0.708786	1.02564	0.69107	0.489522	0.979161
2810047C21Rik1	48.8839	0.860264	0.537367	1.60089	0.109402	0.979161
2810408A11Rik	2.86504	4.21806	2.6175	1.61148	0.107074	0.979161
2810410L24Rik	11.97	1.87067	1.00035	1.87001	0.0614828	0.979161
2810414N06Rik	16.7831	-0.483261	0.731377	-0.660755	0.50877	0.979161
2810454H06Rik	9.66648	0.57948	1.0272	0.564136	0.572661	0.979161
2810459M11Rik	1471.46	-0.236343	0.329869	-0.716476	0.473698	0.979161
2900005J15Rik	37.0473	0.914664	0.80607	1.13472	0.256492	0.979161
2900026A02Rik	2917.13	-0.394036	0.310825	-1.26771	0.204901	0.979161
2900052L18Rik	109.92	1.42801	0.729722	1.95693	0.0503557	0.979161
2900060B14Rik	0.252909	1.83062	4.06352	0.450501	0.652349	0.979161
2900092C05Rik	2.56843	4.09232	3.21023	1.27477	0.202389	0.979161
2900093K20Rik	1.0551	-1.29921	2.62165	-0.495568	0.6202	0.979161
3-qA2-617.3	2312.71	0.747653	0.791601	0.944482	0.344923	0.979161
3-qA3-2052.1	45.5815	9.3175	3.90812	2.38414	0.0171192	0.979161
3000002C10Rik	35.2676	1.05995	0.776984	1.36419	0.172509	0.979161
3010003L21Rik	9.05836	0.580668	0.95468	0.608233	0.543033	0.979161
3110021A11Rik	3.97225	1.17188	1.50553	0.778382	0.436344	0.979161
3110040M04Rik	0.240876	2.1453	4.05491	0.529062	0.596763	0.979161
3110040N11Rik	26.5514	-0.743404	0.604221	-1.23035	0.218566	0.979161
3110045C21Rik	5.9047	-1.24723	1.38432	-0.900971	0.367604	0.979161
3110070M22Rik	5.64832	0.970446	1.76596	0.549528	0.582643	0.979161
3110082I17Rik	38.6796	-0.422964	0.562975	-0.751301	0.452471	0.979161
3300002I08Rik	5.5254	0.418487	1.08392	0.386087	0.699432	0.979161
3300005D01Rik	0.349781	-1.57422	4.00455	-0.393108	0.694239	0.979161
3425401B19Rik	2.5317	3.13232	3.19983	0.978904	0.327628	0.979161
3830406C13Rik	85.4703	-0.525689	0.418553	-1.25597	0.209128	0.979161
3830408C21Rik	4.98872	1.56894	1.23249	1.27298	0.203023	0.979161
3830417A13Rik	0.120438	1.62313	4.07011	0.398792	0.690046	0.979161
3930402G23Rik	1.21894	-3.38336	3.04485	-1.11118	0.266492	0.979161
4-qB3-277.1	3.87056	5.7834	2.81564	2.05402	0.0399733	0.979161
4-qB3-3994.3	7.18609	2.83006	2.77042	1.02153	0.307003	0.979161
4-qB3-639.1	10.1282	3.07885	1.21017	2.54415	0.0109545	0.979161
4-qB3-639.2	2.13113	-1.65778	3.46515	-0.478416	0.632354	0.979161
4-qC5-17839.2	367.822	1.00263	2.17363	0.46127	0.644605	0.979161
4-qD2.2-2182.1	2.17859	1.61128	1.70002	0.947802	0.34323	0.979161
4-qD2.2-2182.2	795.306	0.85249	0.756862	1.12635	0.260018	0.979161
4-qD2.2-349.1	2.66701	3.18538	2.60314	1.22367	0.221078	0.979161
4-qD2.2-349.3	2.16776	-1.23598	2.71688	-0.454926	0.649162	0.979161
4-qD2.2-349.4	1.66302	4.5241	3.43368	1.31756	0.187649	0.979161
4-qD3-2082.1	0.435255	-1.86929	3.98933	-0.468573	0.639375	0.979161
4-qD3-2082.2	4.81751	6.08997	3.29239	1.84971	0.0643551	0.979161
4430402I18Rik	16.8519	2.47567	1.24467	1.98901	0.0466996	0.979161
4632404H12Rik	92.2575	0.976756	0.551621	1.7707	0.0766105	0.979161
4632415L05Rik	159.771	0.741538	0.516032	1.437	0.150718	0.979161
4632427E13Rik	23.9069	0.94276	0.846897	1.11319	0.265626	0.979161
4632428C04Rik	5.38852	0.969733	1.13775	0.852324	0.394034	0.979161
4732471J01Rik	32.4707	0.877608	0.873516	1.00469	0.315049	0.979161
4732490B19Rik	0.789921	1.22706	2.94275	0.416977	0.676695	0.979161
4831440E17Rik	62.0354	0.774572	0.80961	0.956722	0.338708	0.979161
4833411C07Rik	55.3949	-0.242705	0.47225	-0.513932	0.607299	0.979161
4833417C18Rik	5.39228	1.65212	1.28625	1.28445	0.198984	0.979161
4833418N02Rik	8.74196	0.417293	0.9357	0.445969	0.65562	0.979161
4833427F10Rik	0.324392	1.83062	4.06352	0.450501	0.652349	0.979161
4833427G06Rik	0.602189	3.14451	4.00236	0.785664	0.432065	0.979161
4833438C02Rik	17.7327	-0.325284	0.640322	-0.508	0.611453	0.979161
4833439L19Rik	558.326	-0.25445	0.299071	-0.850801	0.39488	0.979161
4921504A21Rik	0.481751	2.83697	4.02441	0.704942	0.480846	0.979161
4921504E06Rik	0.602189	3.14451	4.00236	0.785664	0.432065	0.979161
4921507G05Rik	0.120438	1.62313	4.07011	0.398792	0.690046	0.979161
4921507P07Rik	8.68255	3.72173	1.73557	2.14439	0.0320018	0.979161
4921509C19Rik	0.722627	3.39741	3.9873	0.852058	0.394182	0.979161
4921511C20Rik	0.361313	2.51046	4.04308	0.620928	0.534647	0.979161
4921511I17Rik	0.120438	1.62313	4.07011	0.398792	0.690046	0.979161
4921513I03Rik	0.120438	1.62313	4.07011	0.398792	0.690046	0.979161
4921515E04Rik	6.99934	0.932234	1.625	0.573684	0.566182	0.979161
4921517D22Rik	0.602189	3.14451	4.00236	0.785664	0.432065	0.979161
4921524L21Rik	0.722627	3.39741	3.9873	0.852058	0.394182	0.979161
4921525O09Rik	2.15386	3.05539	2.81734	1.08449	0.278146	0.979161
4921531C22Rik	9.63824	-0.344349	0.880626	-0.391027	0.695777	0.979161
4921531P14Rik	0.481751	2.83697	4.02441	0.704942	0.480846	0.979161
4921534H16Rik	0.722627	3.39741	3.9873	0.852058	0.394182	0.979161
4921536K21Rik	1.20438	4.11262	3.95623	1.03953	0.298558	0.979161
4921539E11Rik	0.481751	2.83697	4.02441	0.704942	0.480846	0.979161
4922502H24Rik	0.120438	1.62313	4.07011	0.398792	0.690046	0.979161
4930401O10Rik	0.120438	1.62313	4.07011	0.398792	0.690046	0.979161
4930402F11Rik	0.120438	1.62313	4.07011	0.398792	0.690046	0.979161
4930402H24Rik	987.832	0.156693	0.375931	0.416813	0.676815	0.979161
4930402K13Rik	0.120438	1.62313	4.07011	0.398792	0.690046	0.979161
4930404A05Rik	0.240876	2.1453	4.05491	0.529062	0.596763	0.979161
4930404I05Rik	1.08394	3.96439	3.9615	1.00073	0.316958	0.979161
4930404N11Rik	5.14739	6.19088	2.59489	2.3858	0.0170421	0.979161
4930405D11Rik	0.843065	3.61229	3.97636	0.908442	0.363645	0.979161
4930405O22Rik	17.2155	0.522289	1.18645	0.440211	0.659785	0.979161
4930406D18Rik	0.722627	3.39741	3.9873	0.852058	0.394182	0.979161
4930407I10Rik	4.07424	2.82182	2.5385	1.11161	0.266305	0.979161
4930412O13Rik	0.602189	3.14451	4.00236	0.785664	0.432065	0.979161
4930413E15Rik	0.120438	1.62313	4.07011	0.398792	0.690046	0.979161
4930413F20Rik	0.120438	1.62313	4.07011	0.398792	0.690046	0.979161
4930414N06Rik	0.722627	3.39741	3.9873	0.852058	0.394182	0.979161
4930415L06Rik	0.843065	3.61229	3.97636	0.908442	0.363645	0.979161
4930415O20Rik	0.361313	2.51046	4.04308	0.620928	0.534647	0.979161
4930422M22Rik	0.361313	2.51046	4.04308	0.620928	0.534647	0.979161
4930423M02Rik	0.481751	2.83697	4.02441	0.704942	0.480846	0.979161
4930428D20Rik	1.08394	3.96439	3.9615	1.00073	0.316958	0.979161
4930429B21Rik	1.29421	1.64869	2.47453	0.666264	0.505243	0.979161
4930429F11Rik	0.240876	2.1453	4.05491	0.529062	0.596763	0.979161
4930429F24Rik	0.682404	2.21559	3.99692	0.554326	0.579356	0.979161
4930431F12Rik	4.2865	2.6221	1.59916	1.63968	0.101072	0.979161
4930432K21Rik	3.73357	5.72407	3.48945	1.64039	0.100924	0.979161
4930433I11Rik	1.32482	4.24698	3.95188	1.07467	0.282521	0.979161
4930433N12Rik	7.33623	1.36059	2.33677	0.582253	0.560396	0.979161
4930434J06Rik	0.240876	2.1453	4.05491	0.529062	0.596763	0.979161
4930438E09Rik	0.240876	2.1453	4.05491	0.529062	0.596763	0.979161
4930440C22Rik	0.240876	2.1453	4.05491	0.529062	0.596763	0.979161
4930440I19Rik	0.602189	3.14451	4.00236	0.785664	0.432065	0.979161
4930442J19Rik	4.16382	2.49654	2.49377	1.00111	0.316773	0.979161
4930442L01Rik	0.74834	2.11478	3.99259	0.529676	0.596337	0.979161
4930443O20Rik	0.361313	2.51046	4.04308	0.620928	0.534647	0.979161
4930444F02Rik	0.58034	-2.28654	3.96888	-0.576119	0.564535	0.979161
4930444G20Rik	3.3736	1.42991	1.72418	0.829326	0.40692	0.979161
4930444M15Rik	0.682533	2.21609	3.99689	0.554454	0.579268	0.979161
4930444P10Rik	3.21902	2.57061	2.62522	0.979195	0.327483	0.979161
4930447C04Rik	1.05092	3.89845	3.91606	0.995505	0.319491	0.979161
4930447K03Rik	0.120438	1.62313	4.07011	0.398792	0.690046	0.979161
4930447N08Rik	0.120438	1.62313	4.07011	0.398792	0.690046	0.979161
4930448C13Rik	0.602189	3.14451	4.00236	0.785664	0.432065	0.979161
4930448I06Rik	0.240876	2.1453	4.05491	0.529062	0.596763	0.979161
4930448K20Rik	1.44525	4.36986	3.94824	1.10679	0.268386	0.979161
4930449E01Rik	0.120438	1.62313	4.07011	0.398792	0.690046	0.979161
4930449E18Rik	0.120438	1.62313	4.07011	0.398792	0.690046	0.979161
4930449I24Rik	0.602189	3.14451	4.00236	0.785664	0.432065	0.979161
4930451G09Rik	10.9587	1.24687	0.828194	1.50554	0.132187	0.979161
4930451I11Rik	0.361313	2.51046	4.04308	0.620928	0.534647	0.979161
4930452A19Rik	0.120438	1.62313	4.07011	0.398792	0.690046	0.979161
4930452B06Rik	9.75152	-0.515624	0.9145	-0.563831	0.572869	0.979161
4930452G13Rik	1.20438	4.11262	3.95623	1.03953	0.298558	0.979161
4930453H23Rik	0.240876	2.1453	4.05491	0.529062	0.596763	0.979161
4930453L07Rik	0.240876	2.1453	4.05491	0.529062	0.596763	0.979161
4930453N24Rik	160.307	-0.509708	0.572025	-0.891059	0.372898	0.979161
4930455B14Rik	1.44525	4.36986	3.94824	1.10679	0.268386	0.979161
4930455C13Rik	0.828603	1.4237	3.49029	0.407902	0.683346	0.979161
4930455F16Rik	0.120438	1.62313	4.07011	0.398792	0.690046	0.979161
4930455J16Rik	0.602189	3.14451	4.00236	0.785664	0.432065	0.979161
4930461G14Rik	0.120438	1.62313	4.07011	0.398792	0.690046	0.979161
4930463O16Rik	0.481751	2.83697	4.02441	0.704942	0.480846	0.979161
4930465K10Rik	0.963502	3.79907	3.96804	0.957418	0.338356	0.979161
4930465M20Rik	0.240876	2.1453	4.05491	0.529062	0.596763	0.979161
4930467D21Rik	0.481751	2.83697	4.02441	0.704942	0.480846	0.979161
4930469K13Rik	0.616993	3.14642	4.00187	0.786237	0.431729	0.979161
4930470G03Rik	0.511621	-2.08229	3.97817	-0.52343	0.600675	0.979161
4930470H14Rik	3316.92	1.07541	1.27934	0.840595	0.400575	0.979161
4930470O06Rik	0.120438	1.62313	4.07011	0.398792	0.690046	0.979161
4930471C04Rik	0.120438	1.62313	4.07011	0.398792	0.690046	0.979161
4930471G03Rik	1.20438	4.11262	3.95623	1.03953	0.298558	0.979161
4930473A02Rik	1.00624	3.80981	3.94448	0.965857	0.334116	0.979161
4930473O22Rik	0.602189	3.14451	4.00236	0.785664	0.432065	0.979161
4930474N05Rik	0.361313	2.51046	4.04308	0.620928	0.534647	0.979161
4930474N09Rik	1.05529	3.90452	3.91143	0.998233	0.318166	0.979161
4930478P22Rik	0.240876	2.1453	4.05491	0.529062	0.596763	0.979161
4930479D17Rik	0.481751	2.83697	4.02441	0.704942	0.480846	0.979161
4930480K23Rik	86.9871	0.446207	0.593605	0.751691	0.452237	0.979161
4930481A15Rik	89.6912	0.310241	0.342079	0.906928	0.364445	0.979161
4930482G09Rik	0.602189	3.14451	4.00236	0.785664	0.432065	0.979161
4930483J18Rik	1.32482	4.24698	3.95188	1.07467	0.282521	0.979161
4930483K19Rik	0.324392	1.83062	4.06352	0.450501	0.652349	0.979161
4930484H19Rik	0.120438	1.62313	4.07011	0.398792	0.690046	0.979161
4930486I03Rik	0.361313	2.51046	4.04308	0.620928	0.534647	0.979161
4930488L21Rik	4.1722	4.80634	2.93745	1.63623	0.101791	0.979161
4930503B20Rik	5.40016	5.17971	2.8009	1.84931	0.0644136	0.979161
4930503E14Rik	1.08394	3.96439	3.9615	1.00073	0.316958	0.979161
4930503L19Rik	28.3747	0.883243	0.640202	1.37963	0.1677	0.979161
4930505A04Rik	1.20438	4.11262	3.95623	1.03953	0.298558	0.979161
4930505K14Rik	0.240876	2.1453	4.05491	0.529062	0.596763	0.979161
4930505N22Rik	0.366681	-1.57889	4.00735	-0.393998	0.693583	0.979161
4930506A18Rik	0.120438	1.62313	4.07011	0.398792	0.690046	0.979161
4930506C21Rik	0.819393	-1.68658	3.42681	-0.492174	0.622597	0.979161
4930507D10Rik	0.120438	1.62313	4.07011	0.398792	0.690046	0.979161
4930509G22Rik	10.529	0.730048	1.02626	0.711368	0.476856	0.979161
4930511A02Rik	0.240876	2.1453	4.05491	0.529062	0.596763	0.979161
4930511A08Rik	1.53336	-0.998669	2.13742	-0.467232	0.640334	0.979161
4930511E03Rik	0.252909	1.83062	4.06352	0.450501	0.652349	0.979161
4930511M06Rik	0.240876	2.1453	4.05491	0.529062	0.596763	0.979161
4930512J16Rik	0.627714	1.80774	4.01465	0.450287	0.652504	0.979161
4930512M02Rik	6.78809	0.702131	1.16382	0.6033	0.546309	0.979161
4930513D17Rik	0.240876	2.1453	4.05491	0.529062	0.596763	0.979161
4930513N10Rik	5.21182	1.21971	1.33892	0.910965	0.362314	0.979161
4930515G01Rik	4.64578	-0.522627	1.28126	-0.4079	0.683347	0.979161
4930515L19Rik	0.435255	-1.86929	3.98933	-0.468573	0.639375	0.979161
4930517M08Rik	0.120438	1.62313	4.07011	0.398792	0.690046	0.979161
4930519D14Rik	0.361313	2.51046	4.04308	0.620928	0.534647	0.979161
4930519G04Rik	0.722627	3.39741	3.9873	0.852058	0.394182	0.979161
4930519H02Rik	0.481751	2.83697	4.02441	0.704942	0.480846	0.979161
4930520O04Rik	0.361313	2.51046	4.04308	0.620928	0.534647	0.979161
4930521O11Rik	51.3229	1.09764	0.917296	1.19661	0.23146	0.979161
4930522H14Rik	2.64963	5.23181	3.81014	1.37313	0.169712	0.979161
4930522O17Rik	0.361313	2.51046	4.04308	0.620928	0.534647	0.979161
4930522P08Rik	3.25057	3.47724	1.91823	1.81274	0.0698725	0.979161
4930523C07Rik	52.9726	0.889855	0.479634	1.85528	0.0635564	0.979161
4930523O13Rik	0.843065	3.61229	3.97636	0.908442	0.363645	0.979161
4930524B15Rik	2.52919	5.16503	3.8591	1.3384	0.180765	0.979161
4930524O05Rik	0.120438	1.62313	4.07011	0.398792	0.690046	0.979161
4930525C09Rik	0.361313	2.51046	4.04308	0.620928	0.534647	0.979161
4930525D18Rik	6.49565	1.4733	1.12253	1.31248	0.189357	0.979161
4930525G20Rik	8.50661	1.08864	0.907387	1.19975	0.230238	0.979161
4930526L06Rik	33.0361	1.17861	1.15295	1.02226	0.306656	0.979161
4930527G23Rik	0.361313	2.51046	4.04308	0.620928	0.534647	0.979161
4930528P14Rik	0.361313	2.51046	4.04308	0.620928	0.534647	0.979161
4930529C04Rik	1.09463	1.23213	2.80559	0.439171	0.660538	0.979161
4930529K09Rik	0.120438	1.62313	4.07011	0.398792	0.690046	0.979161
4930529N20Rik	0.120438	1.62313	4.07011	0.398792	0.690046	0.979161
4930532I03Rik	0.481751	2.83697	4.02441	0.704942	0.480846	0.979161
4930533B01Rik	0.240876	2.1453	4.05491	0.529062	0.596763	0.979161
4930533N22Rik	3.17429	1.88203	1.91506	0.982749	0.325731	0.979161
4930534H03Rik	0.120438	1.62313	4.07011	0.398792	0.690046	0.979161
4930539J05Rik	1.14792	-1.79091	2.74118	-0.653336	0.51354	0.979161
4930539M17Rik	0.120438	1.62313	4.07011	0.398792	0.690046	0.979161
4930542D17Rik	0.505819	2.80564	4.02691	0.696722	0.485977	0.979161
4930543E12Rik	0.361313	2.51046	4.04308	0.620928	0.534647	0.979161
4930544D05Rik	3.4927	5.62835	3.54652	1.587	0.112512	0.979161
4930545E07Rik	0.120438	1.62313	4.07011	0.398792	0.690046	0.979161
4930545H06Rik	0.361313	2.51046	4.04308	0.620928	0.534647	0.979161
4930545L23Rik	0.562719	1.91031	4.01891	0.475331	0.634551	0.979161
4930546C10Rik	0.120438	1.62313	4.07011	0.398792	0.690046	0.979161
4930549C15Rik	0.240876	2.1453	4.05491	0.529062	0.596763	0.979161
4930550C14Rik	1.39268	3.09445	3.74208	0.826934	0.408274	0.979161
4930550L24Rik	1.08394	3.96439	3.9615	1.00073	0.316958	0.979161
4930552N02Rik	0.361313	2.51046	4.04308	0.620928	0.534647	0.979161
4930553C11Rik	0.240876	2.1453	4.05491	0.529062	0.596763	0.979161
4930554G24Rik	0.240876	2.1453	4.05491	0.529062	0.596763	0.979161
4930554I06Rik	0.240876	2.1453	4.05491	0.529062	0.596763	0.979161
4930555B11Rik	0.240876	2.1453	4.05491	0.529062	0.596763	0.979161
4930555G01Rik	0.963502	3.79907	3.96804	0.957418	0.338356	0.979161
4930555K19Rik	1.32482	4.24698	3.95188	1.07467	0.282521	0.979161
4930556J02Rik	0.361313	2.51046	4.04308	0.620928	0.534647	0.979161
4930556N09Rik	0.602189	3.14451	4.00236	0.785664	0.432065	0.979161
4930557F10Rik	0.240876	2.1453	4.05491	0.529062	0.596763	0.979161
4930558C23Rik	1.64546	3.3731	3.58261	0.941521	0.346438	0.979161
4930558F17Rik_2	4.75578	5.01765	2.85654	1.75655	0.0789953	0.979161
4930558K02Rik	0.361313	2.51046	4.04308	0.620928	0.534647	0.979161
4930559C10Rik	0.240876	2.1453	4.05491	0.529062	0.596763	0.979161
4930562C15Rik	5.17883	6.19379	3.24192	1.91053	0.0560646	0.979161
4930563M21Rik	0.120438	1.62313	4.07011	0.398792	0.690046	0.979161
4930564C03Rik	0.361313	2.51046	4.04308	0.620928	0.534647	0.979161
4930564D02Rik	0.120438	1.62313	4.07011	0.398792	0.690046	0.979161
4930565N06Rik	0.372826	2.48191	4.04457	0.61364	0.539453	0.979161
4930567K12Rik	0.120438	1.62313	4.07011	0.398792	0.690046	0.979161
4930567K20Rik	1.927	4.77745	3.93812	1.21313	0.22508	0.979161
4930568D16Rik	0.240876	2.1453	4.05491	0.529062	0.596763	0.979161
4930572K03Rik	0.120438	1.62313	4.07011	0.398792	0.690046	0.979161
4930573H18Rik	15.6929	1.10399	0.916708	1.20429	0.228476	0.979161
4930578E11Rik	0.240876	2.1453	4.05491	0.529062	0.596763	0.979161
4930578G10Rik	3.34767	1.08799	2.12943	0.510933	0.609398	0.979161
4930578I06Rik	2.64963	5.23181	3.81014	1.37313	0.169712	0.979161
4930578L24Rik	7.30683	0.458152	1.18669	0.386075	0.699441	0.979161
4930579F01Rik	2.08447	3.77282	3.36516	1.12114	0.262228	0.979161
4930579G18Rik	0.120438	1.62313	4.07011	0.398792	0.690046	0.979161
4930579G24Rik	19.1371	1.15835	0.68416	1.6931	0.0904365	0.979161
4930579J19Rik	0.563288	2.97955	4.013	0.742474	0.4578	0.979161
4930579K19Rik	0.855107	-2.8381	3.33259	-0.851621	0.394424	0.979161
4930581F22Rik	145.675	0.84174	0.594191	1.41661	0.156596	0.979161
4930583P06Rik	0.252909	1.83062	4.06352	0.450501	0.652349	0.979161
4930584F24Rik	3.13138	5.4716	3.64536	1.50098	0.133361	0.979161
4930589L23Rik	0.240876	2.1453	4.05491	0.529062	0.596763	0.979161
4930590J08Rik	3.80741	3.59292	1.95066	1.8419	0.06549	0.979161
4930591A17Rik	0.361313	2.51046	4.04308	0.620928	0.534647	0.979161
4930592A05Rik	0.120438	1.62313	4.07011	0.398792	0.690046	0.979161
4930592I03Rik	0.991708	2.58819	3.96649	0.652514	0.51407	0.979161
4930593A02Rik	0.240876	2.1453	4.05491	0.529062	0.596763	0.979161
4930594M22Rik	42.2929	0.839679	0.747453	1.12339	0.261273	0.979161
4930594O21Rik	0.120438	1.62313	4.07011	0.398792	0.690046	0.979161
4930595D18Rik	0.120438	1.62313	4.07011	0.398792	0.690046	0.979161
4930595M18Rik	0.602189	3.14451	4.00236	0.785664	0.432065	0.979161
4930596D02Rik	0.240876	2.1453	4.05491	0.529062	0.596763	0.979161
4930596I21Rik	2.90843	-1.18257	2.64442	-0.447194	0.654735	0.979161
4930598F16Rik	0.120438	1.62313	4.07011	0.398792	0.690046	0.979161
4930599N23Rik	0.766248	2.09438	3.56731	0.587104	0.557134	0.979161
4931402G19Rik	0.120438	1.62313	4.07011	0.398792	0.690046	0.979161
4931403G20Rik	0.990165	2.58372	3.96655	0.651378	0.514803	0.979161
4931406B18Rik	0.887889	3.61964	3.97593	0.910386	0.362619	0.979161
4931406C07Rik	686.611	-0.596301	0.308962	-1.93001	0.0536054	0.979161
4931406H21Rik	256.505	1.43719	0.893291	1.60887	0.107645	0.979161
4931406P16Rik	410.192	0.185987	0.262165	0.70943	0.478058	0.979161
4931408C20Rik	1.17262	1.49236	3.23655	0.461095	0.644731	0.979161
4931408D14Rik	212.357	-0.557346	0.580555	-0.960023	0.337044	0.979161
4931417E11Rik	3.63809	4.72381	2.98899	1.5804	0.114014	0.979161
4931428F04Rik	24.1687	1.22317	0.720969	1.69656	0.089779	0.979161
4931428L18Rik	0.361313	2.51046	4.04308	0.620928	0.534647	0.979161
4931429L15Rik	1.32482	4.24698	3.95188	1.07467	0.282521	0.979161
4931430N09Rik	0.361313	2.51046	4.04308	0.620928	0.534647	0.979161
4931440J10Rik	0.481751	2.83697	4.02441	0.704942	0.480846	0.979161
4932411N23Rik	2.40876	5.09499	3.91196	1.30242	0.192774	0.979161
4932412D23Rik	1.79897	4.10443	3.49032	1.17595	0.239616	0.979161
4932413F04Rik	0.361313	2.51046	4.04308	0.620928	0.534647	0.979161
4932414J04Rik	0.240876	2.1453	4.05491	0.529062	0.596763	0.979161
4932414N04Rik	1.80657	4.68585	3.94015	1.18926	0.234339	0.979161
4932415M13Rik	2.52948	3.31314	2.31894	1.42873	0.153083	0.979161
4932429P05Rik	1.08394	3.96439	3.9615	1.00073	0.316958	0.979161
4932438A13Rik	2702.76	0.354899	0.292479	1.21342	0.22497	0.979161
4932438H23Rik	1.18558	2.77422	3.12051	0.889028	0.373988	0.979161
4932702P03Rik	0.120438	1.62313	4.07011	0.398792	0.690046	0.979161
4933400A11Rik	0.722627	3.39741	3.9873	0.852058	0.394182	0.979161
4933400F21Rik	0.602189	3.14451	4.00236	0.785664	0.432065	0.979161
4933401B06Rik	1.44525	4.36986	3.94824	1.10679	0.268386	0.979161
4933401D09Rik	0.441858	2.53942	4.04192	0.628272	0.529826	0.979161
4933401H06Rik	0.561938	1.90643	4.01912	0.474341	0.635257	0.979161
4933402C06Rik	0.120438	1.62313	4.07011	0.398792	0.690046	0.979161
4933402D24Rik	0.361313	2.51046	4.04308	0.620928	0.534647	0.979161
4933402E13Rik	1.39145	3.09197	3.74301	0.826063	0.408768	0.979161
4933402J07Rik	2.16788	4.94483	3.93471	1.25672	0.208854	0.979161
4933402J10Rik	0.602189	3.14451	4.00236	0.785664	0.432065	0.979161
4933402N03Rik	0.361313	2.51046	4.04308	0.620928	0.534647	0.979161
4933402N22Rik	0.722627	3.39741	3.9873	0.852058	0.394182	0.979161
4933403O08Rik	0.73621	3.40026	3.98706	0.852823	0.393757	0.979161
4933404G15Rik	1.56569	4.48307	3.94514	1.13635	0.255809	0.979161
4933404K08Rik	0.120438	1.62313	4.07011	0.398792	0.690046	0.979161
4933404K13Rik	0.120438	1.62313	4.07011	0.398792	0.690046	0.979161
4933405D12Rik	1.521	3.24692	2.41659	1.3436	0.179078	0.979161
4933405L10Rik	1.20438	4.11262	3.95623	1.03953	0.298558	0.979161
4933405O20Rik	4.21532	5.89828	3.39182	1.73897	0.0820401	0.979161
4933406C10Rik	1.95186	2.45014	2.04219	1.19976	0.230233	0.979161
4933406F09Rik	4.11788	3.63586	2.54272	1.42991	0.152742	0.979161
4933406I18Rik	4.0137	2.77758	1.89156	1.46841	0.141993	0.979161
4933406J09Rik	0.120438	1.62313	4.07011	0.398792	0.690046	0.979161
4933406K04Rik	0.722627	3.39741	3.9873	0.852058	0.394182	0.979161
4933407E24Rik	0.627707	1.8077	4.01465	0.450275	0.652512	0.979161
4933407I05Rik	0.120438	1.62313	4.07011	0.398792	0.690046	0.979161
4933408N05Rik	0.240876	2.1453	4.05491	0.529062	0.596763	0.979161
4933409G03Rik	0.682186	2.21475	3.99696	0.55411	0.579504	0.979161
4933409K07Rik	856.673	0.790012	0.696869	1.13366	0.256937	0.979161
4933409K07Rik_2	1.10004	-3.19762	3.94001	-0.811576	0.417035	0.979161
4933411G06Rik	0.963502	3.79907	3.96804	0.957418	0.338356	0.979161
4933412E12Rik	5.91515	1.04311	1.09392	0.953555	0.340309	0.979161
4933412E24Rik	0.602189	3.14451	4.00236	0.785664	0.432065	0.979161
4933413J09Rik	0.443783	2.53955	4.04164	0.628347	0.529777	0.979161
4933413L06Rik	0.361313	2.51046	4.04308	0.620928	0.534647	0.979161
4933416M06Rik	1.34553	-1.20523	3.04777	-0.395446	0.692514	0.979161
4933416M07Rik	0.240876	2.1453	4.05491	0.529062	0.596763	0.979161
4933416O17Rik	1.80657	4.68585	3.94015	1.18926	0.234339	0.979161
4933417A18Rik	3.73357	5.72407	3.48945	1.64039	0.100924	0.979161
4933417D19Rik	2.92525	1.18755	1.75586	0.676334	0.498829	0.979161
4933417G07Rik	0.120438	1.62313	4.07011	0.398792	0.690046	0.979161
4933417O13Rik	0.120438	1.62313	4.07011	0.398792	0.690046	0.979161
4933421I07Rik	0.240876	2.1453	4.05491	0.529062	0.596763	0.979161
4933421O10Rik	236.058	1.01542	0.656253	1.5473	0.121791	0.979161
4933422A05Rik	0.843065	3.61229	3.97636	0.908442	0.363645	0.979161
4933424G06Rik	1.31071	2.24668	3.11792	0.720568	0.471175	0.979161
4933427D14Rik	49.7153	0.376154	0.512359	0.734161	0.462851	0.979161
4933427E11Rik	2.28832	5.02176	3.93327	1.27674	0.201694	0.979161
4933427E13Rik	0.120438	1.62313	4.07011	0.398792	0.690046	0.979161
4933427I22Rik	0.120438	1.62313	4.07011	0.398792	0.690046	0.979161
4933428G20Rik	0.240876	2.1453	4.05491	0.529062	0.596763	0.979161
4933429K18Rik	0.240876	2.1453	4.05491	0.529062	0.596763	0.979161
4933429O19Rik	0.120438	1.62313	4.07011	0.398792	0.690046	0.979161
4933430H16Rik	0.240876	2.1453	4.05491	0.529062	0.596763	0.979161
4933430I17Rik	1.94434	1.84215	2.03432	0.905537	0.365181	0.979161
4933431G14Rik	1.49261	4.39412	3.45827	1.27061	0.203866	0.979161
4933432I09Rik	0.380884	2.49962	4.04493	0.617963	0.536599	0.979161
4933432K03Rik	0.722627	3.39741	3.9873	0.852058	0.394182	0.979161
4933433G08Rik	0.361313	2.51046	4.04308	0.620928	0.534647	0.979161
4933433G15Rik	4.68871	2.86616	1.58717	1.80583	0.0709451	0.979161
4933434E20Rik	242.634	-0.377512	0.480718	-0.785309	0.432273	0.979161
4933436H12Rik	0.120438	1.62313	4.07011	0.398792	0.690046	0.979161
4933436I01Rik	0.120438	1.62313	4.07011	0.398792	0.690046	0.979161
4933438B17Rik	0.240876	2.1453	4.05491	0.529062	0.596763	0.979161
4933439C10Rik	68.4776	0.399122	0.835408	0.477757	0.632823	0.979161
4933439K11Rik	1.07682	1.66301	2.36205	0.704051	0.481401	0.979161
4933440M02Rik	1.927	4.77745	3.93812	1.21313	0.22508	0.979161
5-qF-14508.2	10.0558	-0.539749	1.12998	-0.477663	0.63289	0.979161
5-qF-4633.2	102.898	1.25625	0.740742	1.69594	0.0898973	0.979161
5-qG2-2301.1	56.7047	0.727224	0.67096	1.08386	0.278429	0.979161
5-qG2-2301.3	0.120438	1.62313	4.07011	0.398792	0.690046	0.979161
5031410I06Rik	1.08394	3.96439	3.9615	1.00073	0.316958	0.979161
5031425F14Rik	17.5714	2.49378	0.963485	2.58829	0.00964546	0.979161
5031426D15Rik	17.4153	0.949723	1.09984	0.863514	0.387855	0.979161
5031434C07Rik	0.120438	1.62313	4.07011	0.398792	0.690046	0.979161
5031434O11Rik	3.51774	1.42904	2.12885	0.671275	0.502046	0.979161
5031439G07Rik	216.314	-0.210986	0.403731	-0.522591	0.601259	0.979161
5033403H07Rik	83.6457	-0.43673	0.581669	-0.750823	0.452759	0.979161
5033417F24Rik	7.27265	-0.71125	1.1501	-0.618423	0.536297	0.979161
5330413P13Rik	0.120438	1.62313	4.07011	0.398792	0.690046	0.979161
5330417C22Rik	41.965	1.19538	0.797139	1.49959	0.133721	0.979161
5430402O13Rik	3.42663	0.786127	1.44286	0.544841	0.585863	0.979161
5430405H02Rik	42.3203	1.47853	0.605192	2.44307	0.0145628	0.979161
5430431A17Rik	0.120438	1.62313	4.07011	0.398792	0.690046	0.979161
5530601H04Rik	28.2675	0.624514	0.803851	0.776902	0.437216	0.979161
5730403I07Rik	0.481751	2.83697	4.02441	0.704942	0.480846	0.979161
5730405O15Rik	18.2945	1.10966	0.752745	1.47416	0.140439	0.979161
5730409E04Rik	74.6717	-0.252768	0.513623	-0.492127	0.622629	0.979161
5730412P04Rik	0.120438	1.62313	4.07011	0.398792	0.690046	0.979161
5730455P16Rik	242.1	-0.386318	0.267208	-1.44576	0.148245	0.979161
5730480H06Rik	55.5605	0.549043	0.874418	0.627896	0.530072	0.979161
5730488B01Rik	0.120438	1.62313	4.07011	0.398792	0.690046	0.979161
5730522E02Rik	3.60442	-0.803756	1.77599	-0.452569	0.650859	0.979161
5730596B20Rik	4.8835	0.798379	1.39818	0.571013	0.567991	0.979161
5830408C22Rik	0.324392	1.83062	4.06352	0.450501	0.652349	0.979161
5830411N06Rik	0.822554	2.04787	3.9945	0.512673	0.60818	0.979161
5830417I10Rik	400.245	0.33355	0.434429	0.767789	0.442612	0.979161
5830428M24Rik	0.511235	-2.08131	3.97821	-0.523178	0.60085	0.979161
5830454E08Rik	4.07092	1.01097	1.25125	0.807966	0.41911	0.979161
5930403L14Rik	7.72497	0.726098	1.03208	0.703526	0.481728	0.979161
5930430L01Rik	109.694	1.51793	0.657684	2.30799	0.0209999	0.979161
6-qC3-100.3	0.240876	2.1453	4.05491	0.529062	0.596763	0.979161
6-qC3-100.6	0.407741	-1.83509	3.99128	-0.459776	0.645677	0.979161
6-qC3-100.7	25.7742	1.64548	1.10727	1.48607	0.13726	0.979161
6-qC3-2394.2	56.9127	1.15694	0.929956	1.24408	0.21347	0.979161
6-qC3-2394.3	0.240876	2.1453	4.05491	0.529062	0.596763	0.979161
6-qC3-6258.3	1.65006	-3.78848	3.92889	-0.964262	0.334915	0.979161
6-qD1-2831.1	0.252909	1.83062	4.06352	0.450501	0.652349	0.979161
6-qD1-2831.3	6463.24	0.499826	0.699455	0.714594	0.47486	0.979161
6-qF3-1063.2	1.10004	-3.19762	3.94001	-0.811576	0.417035	0.979161
6-qF3-1063.3	71.4318	3.38472	2.46662	1.37221	0.169999	0.979161
6-qF3-1063.4	140.58	1.02484	0.777183	1.31866	0.187281	0.979161
6-qF3-1063.5	180.367	0.391315	0.916864	0.426797	0.669527	0.979161
6-qF3-28913.1	21.4011	2.20036	1.50946	1.45771	0.14492	0.979161
6-qF3-3040.1	54.8994	1.16592	0.689617	1.69067	0.0908993	0.979161
6-qF3-8009.3	7.29903	1.82278	2.4079	0.757	0.44905	0.979161
6030443J06Rik	125.6	1.23842	0.893783	1.38559	0.165871	0.979161
6030498E09Rik	0.56191	1.9063	4.01913	0.474306	0.635282	0.979161
6330403K07Rik	0.324392	1.83062	4.06352	0.450501	0.652349	0.979161
6330409D20Rik	0.324392	1.83062	4.06352	0.450501	0.652349	0.979161
6330410L21Rik	0.252909	1.83062	4.06352	0.450501	0.652349	0.979161
6330418K02Rik	10.6792	1.2144	0.927167	1.30979	0.190266	0.979161
6430548M08Rik	23.8467	0.845193	0.587841	1.43779	0.150494	0.979161
6430550D23Rik	14.992	1.01923	0.872155	1.16863	0.242552	0.979161
6430571L13Rik	4.3754	1.35201	1.33181	1.01516	0.310028	0.979161
6430706D22Rik	2111	0.989103	0.612456	1.61498	0.106316	0.979161
6530402F18Rik	44.9634	0.93975	0.658027	1.42813	0.153254	0.979161
6530409C15Rik	0.324392	1.83062	4.06352	0.450501	0.652349	0.979161
6720468P15Rik	0.481751	2.83697	4.02441	0.704942	0.480846	0.979161
6720473M11Rik	11.1748	0.477389	1.03951	0.459243	0.64606	0.979161
6820408C15Rik	2.28832	5.02176	3.93327	1.27674	0.201694	0.979161
6820431F20Rik	1020.74	0.289262	0.474947	0.609042	0.542497	0.979161
7-qB5-6255.2	2.52919	5.16503	3.8591	1.3384	0.180765	0.979161
7-qD1-16444.1	597.868	1.2587	0.780815	1.61203	0.106955	0.979161
7-qD1-16444.2	7.38408	1.14322	1.91931	0.59564	0.551416	0.979161
7-qD1-16444.3	6.62408	6.54718	3.08774	2.12038	0.0339739	0.979161
7-qD1-19431.1	21.1129	2.2802	1.39492	1.63465	0.102123	0.979161
7-qD1-19431.2	6.3832	6.49399	3.10945	2.08847	0.0367557	0.979161
7-qD1-654.1	2.28832	5.02176	3.93327	1.27674	0.201694	0.979161
7-qD1-654.3	1.8626	2.49919	3.49147	0.715798	0.474116	0.979161
7-qD1-9417.1	2891.69	0.578657	0.741852	0.780016	0.435381	0.979161
7-qD1-9417.2	1.20438	4.11262	3.95623	1.03953	0.298558	0.979161
7-qD2-11976.2	2.64963	5.23181	3.81014	1.37313	0.169712	0.979161
7-qD2-11976.3	5.65916	4.16758	1.60268	2.60038	0.00931206	0.979161
7-qD2-24830.1	2.20008	-4.2065	3.92335	-1.07217	0.283643	0.979161
7-qD2-24830.4	61.2983	1.11536	0.765168	1.45767	0.144932	0.979161
7-qD2-40.1	328.088	0.581718	0.52248	1.11338	0.265546	0.979161
7-qF3-246.2	4.01072	1.70468	1.65887	1.02761	0.304131	0.979161
7-qF3-3125.1	3.61313	5.67701	3.51721	1.61407	0.106513	0.979161
7-qF3-3125.5	29.8074	1.53597	0.980798	1.56604	0.117338	0.979161
8-qA2-343.1	2.19523	3.84848	3.32533	1.15732	0.247141	0.979161
8-qA4-155.1	1.68613	4.58802	3.94247	1.16374	0.244528	0.979161
8-qA4-155.3	0.733361	-2.60394	3.95674	-0.658102	0.510472	0.979161
8-qA4-332.1	37.8874	0.68657	0.753712	0.910918	0.362339	0.979161
8-qC5-2209.1	5.33147	3.33069	2.45117	1.35882	0.174203	0.979161
8-qC5-8200.1	9.11454	2.66119	2.25923	1.17792	0.238828	0.979161
8-qE1-3748.1	22.4999	1.69322	1.01148	1.674	0.0941302	0.979161
8-qE1-3748.2	0.120438	1.62313	4.07011	0.398792	0.690046	0.979161
8030423F21Rik	5.78885	2.06648	1.61114	1.28262	0.199626	0.979161
8030462N17Rik	335.994	-0.28285	0.303863	-0.930847	0.351933	0.979161
8030474K03Rik	0.120438	1.62313	4.07011	0.398792	0.690046	0.979161
8430426J06Rik	3.89921	1.47792	1.46622	1.00798	0.313465	0.979161
8430431K14Rik	20.5632	0.68166	1.43365	0.475471	0.634452	0.979161
9-qA5.3-1495.1	198.995	1.52387	0.770006	1.97903	0.0478125	0.979161
9-qA5.3-1495.3	1.80259	-1.77745	2.73638	-0.649563	0.515974	0.979161
9-qA5.3-24188.2	12.9096	2.80086	2.14795	1.30397	0.192245	0.979161
9-qC-10667.1	85.1613	1.21053	0.719386	1.68273	0.0924279	0.979161
9-qC-10667.2	9.45735	2.11948	1.37401	1.54255	0.12294	0.979161
9-qC-31469.2	5.40109	1.67363	2.90814	0.575497	0.564955	0.979161
9-qF4-150.2	37.8009	1.41609	0.878536	1.61187	0.10699	0.979161
9-qF4-150.3	17.7061	1.06782	1.19428	0.894115	0.371261	0.979161
9030025P20Rik	20.4142	-0.285351	0.727877	-0.392032	0.695035	0.979161
9030619P08Rik	37.0965	0.496121	0.843022	0.588503	0.556195	0.979161
9030624G23Rik	20.9532	-0.659952	0.872172	-0.756677	0.449244	0.979161
9030625G05Rik	0.252909	1.83062	4.06352	0.450501	0.652349	0.979161
9130015G15Rik	0.120438	1.62313	4.07011	0.398792	0.690046	0.979161
9130019O22Rik	57.8543	0.444299	0.479945	0.925729	0.354587	0.979161
9130023H24Rik	132.997	0.749389	0.340354	2.20179	0.02768	0.979161
9130024F11Rik	1.89578	-1.08113	2.42054	-0.446648	0.655129	0.979161
9130221H12Rik	57.5631	0.592616	0.622162	0.95251	0.340838	0.979161
9130227L01Rik	0.120438	1.62313	4.07011	0.398792	0.690046	0.979161
9130230L23Rik	6.45396	-1.36471	1.73071	-0.788528	0.430388	0.979161
9130401M01Rik	74.6579	-0.494952	0.604444	-0.818855	0.412869	0.979161
9130409I23Rik	382.732	-0.732071	0.369802	-1.97963	0.0477453	0.979161
9230116N13Rik	5.7311	1.28401	1.22106	1.05156	0.293003	0.979161
9330020H09Rik	4.28841	0.869393	1.24011	0.701061	0.483265	0.979161
9330136K24Rik	57.0063	1.78213	0.758646	2.3491	0.0188189	0.979161
9330151L19Rik	88.8249	0.322597	0.626485	0.514932	0.606601	0.979161
9330158H04Rik	2.41204	2.86215	2.7297	1.04852	0.294398	0.979161
9330159F19Rik	0.252909	1.83062	4.06352	0.450501	0.652349	0.979161
9330159M07Rik	36.0514	1.20951	0.776103	1.55844	0.119128	0.979161
9330175E14Rik	10.7093	1.7454	1.24486	1.40208	0.16089	0.979161
9330179D12Rik	0.120438	1.62313	4.07011	0.398792	0.690046	0.979161
9330182L06Rik	19.7188	0.890839	0.766677	1.16195	0.245256	0.979161
9330198I05Rik	1.79068	2.39755	2.84848	0.841694	0.399959	0.979161
9430015G10Rik	75.4872	0.698452	0.545693	1.27994	0.200568	0.979161
9430041J12Rik	0.252909	1.83062	4.06352	0.450501	0.652349	0.979161
9430065F17Rik	1.28013	1.17284	2.19006	0.535529	0.592284	0.979161
9430078K24Rik	0.252909	1.83062	4.06352	0.450501	0.652349	0.979161
9430083A17Rik	40.0391	0.944811	0.717477	1.31685	0.187888	0.979161
9530002B09Rik	0.240876	2.1453	4.05491	0.529062	0.596763	0.979161
9530036O11Rik	0.240876	2.1453	4.05491	0.529062	0.596763	0.979161
9530051G07Rik	0.748224	1.95046	3.59488	0.542566	0.587429	0.979161
9530077C05Rik	5.15336	2.66962	1.82221	1.46505	0.142908	0.979161
9530082P21Rik	46.07	0.51295	0.480897	1.06665	0.286129	0.979161
9530091C08Rik	165.163	1.04309	0.817843	1.27542	0.202162	0.979161
9630001P10Rik	15.5634	0.708266	0.882073	0.802956	0.422	0.979161
9630013K17Rik	0.324392	1.83062	4.06352	0.450501	0.652349	0.979161
9630028B13Rik	0.577131	2.97136	4.0142	0.740212	0.459171	0.979161
9630028I04Rik	0.361313	2.51046	4.04308	0.620928	0.534647	0.979161
9930012K11Rik	9.80052	0.841748	0.842383	0.999247	0.317675	0.979161
9930014A18Rik	8.81473	0.654289	0.8839	0.74023	0.459161	0.979161
9930104L06Rik	50.4788	0.367371	0.512636	0.716632	0.473601	0.979161
9930111H07Rik_Cab39	260.266	-0.631728	0.399966	-1.57945	0.114232	0.979161
9930111J21Rik1	114.856	0.446195	0.347554	1.28382	0.199206	0.979161
A130077B15Rik	74.3592	0.738291	0.663226	1.11318	0.26563	0.979161
A1cf	3829.88	-0.118443	0.259025	-0.457265	0.64748	0.979161
A230001M10Rik	9.09981	0.492995	1.15226	0.427851	0.66876	0.979161
A230057D06Rik	0.666135	1.80949	4.0146	0.450728	0.652186	0.979161
A230072C01Rik	230.847	1.27122	0.812889	1.56383	0.117858	0.979161
A230077H06Rik	0.366681	-1.57889	4.00735	-0.393998	0.693583	0.979161
A26c3	3.85401	5.76965	3.46325	1.66596	0.0957205	0.979161
A2m	2.28469	-1.63382	1.86828	-0.874505	0.381843	0.979161
A2ml1	5.06178	1.34787	1.35227	0.996745	0.318888	0.979161
A330009N23Rik	14.9743	0.903776	0.738053	1.22454	0.220748	0.979161
A330023F24Rik	501.679	0.768151	0.890381	0.862721	0.388291	0.979161
A330035P11Rik	18.0181	0.625151	0.855218	0.730984	0.464789	0.979161
A330040F15Rik	5.72687	1.01359	1.10753	0.915182	0.360096	0.979161
A330069E16Rik	6.09931	0.986021	1.24654	0.791007	0.42894	0.979161
A330074K22Rik	0.252909	1.83062	4.06352	0.450501	0.652349	0.979161
A330076C08Rik	0.240876	2.1453	4.05491	0.529062	0.596763	0.979161
A330076H08Rik	0.120438	1.62313	4.07011	0.398792	0.690046	0.979161
A330102I10Rik	0.120438	1.62313	4.07011	0.398792	0.690046	0.979161
A3galt2	2.76671	3.35169	1.88227	1.78067	0.0749672	0.979161
A430005L14Rik	432.281	0.278598	0.346542	0.803937	0.421433	0.979161
A430035B10Rik	17.7499	0.335786	0.634372	0.52932	0.596583	0.979161
A430046D13Rik	193.221	1.35885	0.731092	1.85865	0.0630767	0.979161
A430057M04Rik	5.63017	1.30417	1.41857	0.919353	0.357911	0.979161
A430088P11Rik	1.29683	2.94117	3.10692	0.946652	0.343816	0.979161
A430090L17Rik	0.252909	1.83062	4.06352	0.450501	0.652349	0.979161
A4gnt	15.8254	1.18481	1.39413	0.849859	0.395404	0.979161
A530013C23Rik	14.7692	0.837272	0.794263	1.05415	0.291815	0.979161
A530032D15Rik	4.04037	0.648328	1.47862	0.438467	0.661048	0.979161
A530040E14Rik	81.7115	0.86633	0.582182	1.48807	0.136732	0.979161
A630001O12Rik	0.240876	2.1453	4.05491	0.529062	0.596763	0.979161
A630010A05Rik	0.240876	2.1453	4.05491	0.529062	0.596763	0.979161
A630023A22Rik	0.361313	2.51046	4.04308	0.620928	0.534647	0.979161
A630066F11Rik	33.3917	0.528207	0.509885	1.03593	0.300233	0.979161
A630072M18Rik	126.336	0.691686	0.534721	1.29354	0.195823	0.979161
A630089N07Rik	13.7791	2.60519	1.06609	2.44367	0.0145387	0.979161
A630095N17Rik	0.120438	1.62313	4.07011	0.398792	0.690046	0.979161
A730008H23Rik	621.763	0.965886	0.807547	1.19607	0.231668	0.979161
A730017L22Rik	257.613	0.593312	0.521418	1.13788	0.25517	0.979161
A730020M07Rik	2.70722	1.94792	2.01524	0.966595	0.333747	0.979161
A730035I17Rik	3.9151	3.69437	2.97849	1.24035	0.214845	0.979161
A730036I17Rik	5.71128	1.09905	1.58143	0.69497	0.487074	0.979161
A730043L09Rik	0.576764	2.9707	4.01421	0.740047	0.459272	0.979161
A730090N16Rik	1.9625	4.75748	2.54421	1.86992	0.0614943	0.979161
A830035O19Rik	17.6068	0.906456	0.65991	1.37361	0.169564	0.979161
A830082K12Rik	16.5116	2.00317	0.938958	2.1334	0.0328919	0.979161
A830082N09Rik	33.6977	0.72337	0.990132	0.730579	0.465036	0.979161
A930001C03Rik	37.2888	1.0192	0.704176	1.44736	0.147795	0.979161
A930002C04Rik	0.453929	1.55283	4.03902	0.384458	0.700639	0.979161
A930003O13Rik	0.120438	1.62313	4.07011	0.398792	0.690046	0.979161
A930004D18Rik	8.85621	-0.516457	1.2149	-0.425104	0.670761	0.979161
A930005H10Rik	7.85222	0.558845	1.03665	0.539086	0.589828	0.979161
A930006K02Rik	0.408152	-1.77356	3.99456	-0.443992	0.657048	0.979161
A930007A09Rik	6.38508	0.741798	1.3451	0.551482	0.581304	0.979161
A930007I19Rik	1.62678	-1.64016	2.08976	-0.784854	0.432539	0.979161
A930009A15Rik	0.324392	1.83062	4.06352	0.450501	0.652349	0.979161
A930013F10Rik	28.0593	1.31867	0.969232	1.36053	0.173661	0.979161
A930016O22Rik	0.37281	2.48187	4.04457	0.613631	0.539459	0.979161
A930017K11Rik	0.120438	1.62313	4.07011	0.398792	0.690046	0.979161
A930018P22Rik	2.8374	2.14646	2.51056	0.854973	0.392566	0.979161
A930019D19Rik	0.324392	1.83062	4.06352	0.450501	0.652349	0.979161
A930024E05Rik	7.3865	0.808449	1.02023	0.792419	0.428116	0.979161
A930033H14Rik	210.802	1.4701	0.633755	2.31967	0.0203587	0.979161
A930037H05Rik	6.51213	1.27592	1.08721	1.17357	0.240567	0.979161
AA413626	1.0664	1.79276	2.75687	0.650289	0.515506	0.979161
AA467197	3.73357	5.72407	3.48945	1.64039	0.100924	0.979161
AA792892	0.982633	1.58739	2.83497	0.559932	0.575526	0.979161
AA986860	17.3059	-0.653252	0.815551	-0.800994	0.423135	0.979161
Aacs	3501.95	1.16669	0.665661	1.75268	0.0796564	0.979161
Aadac	7430.25	-0.256175	0.397003	-0.645274	0.51875	0.979161
Aadat	749.008	-0.79638	0.334701	-2.37938	0.0173418	0.979161
Aak1	654.618	0.169735	0.361988	0.468897	0.639143	0.979161
Aamdc	129.918	-0.384478	0.47173	-0.815037	0.415051	0.979161
Aamp	801.769	-0.322919	0.280123	-1.15278	0.249002	0.979161
Aar2	427.404	0.267971	0.269468	0.994445	0.320006	0.979161
Aard	30.563	1.14024	0.743556	1.5335	0.125154	0.979161
Aars2	231.404	0.3998	0.363008	1.10135	0.270743	0.979161
Aarsd1	34.8581	1.05095	0.602138	1.74536	0.0809227	0.979161
Aasdh	292.35	1.2521	0.623037	2.00968	0.0444654	0.979161
Aasdhppt	117.369	-0.796971	0.51262	-1.5547	0.120017	0.979161
Aass	4175.01	-0.382848	0.381324	-1.004	0.315381	0.979161
Abat	4389.14	-0.377289	0.222832	-1.69316	0.0904258	0.979161
Abca1	8632.54	0.108456	0.246056	0.440777	0.659374	0.979161
Abca12	0.843065	3.61229	3.97636	0.908442	0.363645	0.979161
Abca13	6.00831	0.930584	1.83048	0.508383	0.611185	0.979161
Abca14	16.815	0.880745	1.30318	0.675841	0.499142	0.979161
Abca15	5.13038	3.01077	2.38784	1.26087	0.207354	0.979161
Abca16	6.7919	5.61466	2.70555	2.07524	0.0379645	0.979161
Abca17	3.27673	3.61208	2.63369	1.37149	0.170223	0.979161
Abca2	1217.03	-0.116662	0.233246	-0.500165	0.616959	0.979161
Abca3	1835.06	-0.285165	0.278961	-1.02224	0.306668	0.979161
Abca5	170.091	-0.20711	0.51686	-0.400708	0.688635	0.979161
Abca7	202.502	0.541954	0.332114	1.63183	0.102715	0.979161
Abca8a	2862.22	0.169464	0.267599	0.633275	0.526554	0.979161
Abca8b	1269.26	-0.362372	0.211374	-1.71437	0.0864608	0.979161
Abca9	134.934	-0.725569	0.506381	-1.43285	0.1519	0.979161
Abcb10	1424.93	0.145649	0.195302	0.745761	0.455812	0.979161
Abcb11	5954.42	-0.47439	0.228241	-2.07847	0.0376665	0.979161
Abcb1a	58.4008	0.337576	0.665198	0.507481	0.611817	0.979161
Abcb1b	24.9781	0.48035	0.826126	0.581449	0.560938	0.979161
Abcb7	1215.14	-0.222292	0.413131	-0.538066	0.590532	0.979161
Abcb8	643.354	0.157806	0.250555	0.629827	0.528808	0.979161
Abcb9	53.8101	0.585786	0.508106	1.15288	0.248958	0.979161
Abcc1	55.9192	0.307124	0.47427	0.647572	0.517262	0.979161
Abcc10	382.241	1.12777	0.579741	1.94529	0.0517396	0.979161
Abcc12	9.27475	1.8418	1.3534	1.36087	0.173555	0.979161
Abcc5	168.806	1.23333	0.657145	1.8768	0.0605461	0.979161
Abcc6	8855.69	0.770301	0.3875	1.98787	0.0468259	0.979161
Abcc8	0.481751	2.83697	4.02441	0.704942	0.480846	0.979161
Abcc9	568.158	-0.298959	0.487188	-0.613642	0.539452	0.979161
Abcd1	559.997	0.293457	0.257322	1.14043	0.254108	0.979161
Abcd2	226.055	-1.21188	0.544371	-2.22621	0.0260004	0.979161
Abcd3	8169.15	-0.405331	0.435365	-0.931013	0.351847	0.979161
Abce1	350.488	-0.830624	0.43376	-1.91494	0.0555005	0.979161
Abcf2	397.855	0.240927	0.30625	0.786699	0.431458	0.979161
Abcf3	248.854	-0.222221	0.263704	-0.842694	0.3994	0.979161
Abcg1	179.939	-0.45512	0.352248	-1.29204	0.196342	0.979161
Abcg2	1317.26	-0.184409	0.386777	-0.476783	0.633517	0.979161
Abcg3	68.2976	0.299922	0.404322	0.741789	0.458215	0.979161
Abcg5	1867	-0.532183	0.282754	-1.88214	0.0598172	0.979161
Abcg8	2181.35	-0.257242	0.315382	-0.81565	0.4147	0.979161
Abhd1	15.5377	0.460871	0.699344	0.659005	0.509893	0.979161
Abhd10	26.2933	-0.652422	0.590264	-1.10531	0.269027	0.979161
Abhd11	247.499	-0.536781	0.34983	-1.53441	0.124929	0.979161
Abhd12	132.268	-0.283369	0.708603	-0.399898	0.689231	0.979161
Abhd14b	5209.65	0.192798	0.307689	0.626601	0.530921	0.979161
Abhd15	2120.9	0.431338	0.387986	1.11174	0.266251	0.979161
Abhd16b	6.04856	4.07379	2.7893	1.46051	0.144151	0.979161
Abhd17c	1104.69	-0.123684	0.266345	-0.464374	0.64238	0.979161
Abhd3	441.619	0.190636	0.368356	0.517533	0.604784	0.979161
Abhd4	654.063	-0.21061	0.228019	-0.923653	0.355667	0.979161
Abhd5	110.57	-0.580698	0.505026	-1.14984	0.25021	0.979161
Abhd8	53.2288	0.348401	0.716287	0.486399	0.626684	0.979161
Abi1	265.728	-0.557732	0.42819	-1.30254	0.192733	0.979161
Abi2	67.2802	-0.635373	0.414239	-1.53383	0.125071	0.979161
Abi3	48.7847	0.44274	0.594876	0.744256	0.456722	0.979161
Abl1	887.493	0.207045	0.35585	0.581832	0.56068	0.979161
Abl2	442.173	0.235423	0.351365	0.670022	0.502843	0.979161
Ablim1	479.378	-0.549063	0.284917	-1.9271	0.0539673	0.979161
Ablim3	302.114	0.54884	0.436139	1.25841	0.208245	0.979161
Abo	0.240876	2.1453	4.05491	0.529062	0.596763	0.979161
Abracl	5.22764	-0.866916	1.16137	-0.74646	0.45539	0.979161
Abraxas1	42.4092	0.319336	0.451736	0.706907	0.479624	0.979161
Abraxas2	338.759	-0.435552	0.421767	-1.03268	0.301752	0.979161
Abtb2	343.708	0.823071	0.475656	1.73039	0.0835601	0.979161
Acaa1a	4441.6	0.411111	0.249881	1.64522	0.0999239	0.979161
Acaa1b	28480.9	0.224105	0.546711	0.409915	0.681868	0.979161
Acaa2	11818.7	0.158401	0.319293	0.496099	0.619824	0.979161
Acaca	4966.48	0.276584	0.542085	0.510223	0.609895	0.979161
Acacb	5339.38	1.12678	0.553529	2.03564	0.0417867	0.979161
Acad10	469.831	0.133349	0.304346	0.438149	0.661278	0.979161
Acad11	4498.9	-0.396023	0.198015	-1.99997	0.045504	0.979161
Acad12	210.488	0.355168	0.423784	0.838089	0.401981	0.979161
Acadl	815.836	-0.4981	0.435116	-1.14475	0.252311	0.979161
Acadm	845.729	-0.434341	0.491025	-0.884558	0.376395	0.979161
Acads	4902.86	0.31434	0.298861	1.05179	0.292896	0.979161
Acadsb	2746.33	-0.114693	0.249794	-0.459149	0.646128	0.979161
Acadvl	5082.72	-0.194865	0.207381	-0.939649	0.347398	0.979161
Acap1	44.7867	1.30211	0.808313	1.6109	0.107202	0.979161
Acap2	474.046	-0.198071	0.213041	-0.929734	0.352509	0.979161
Acap3	101.518	0.509197	0.446529	1.14035	0.254142	0.979161
Acat1	3365.46	1.25887	0.549675	2.29022	0.0220088	0.979161
Acat2	928.025	-0.335632	0.293759	-1.14254	0.253228	0.979161
Acbd4	172.076	0.398454	0.337254	1.18146	0.237418	0.979161
Acbd6	48.5728	-0.525437	0.559043	-0.939886	0.347276	0.979161
Accs	53.5871	0.652131	0.523317	1.24615	0.21271	0.979161
Ace3	2.64963	5.23181	3.81014	1.37313	0.169712	0.979161
Acer1	23.9115	1.16552	1.04718	1.11301	0.265706	0.979161
Acer2	293.381	-0.250493	0.325312	-0.770008	0.441295	0.979161
Acer3	161.821	-0.373626	0.612726	-0.609777	0.54201	0.979161
Acin1	438.748	0.446476	0.441029	1.01235	0.31137	0.979161
Ackr1	10.88	-1.38756	0.866148	-1.60199	0.109158	0.979161
Ackr2	41.3909	0.429209	0.488503	0.87862	0.379607	0.979161
Aco1	2777.94	-0.325622	0.246315	-1.32197	0.186178	0.979161
Acod1	0.435255	-1.86929	3.98933	-0.468573	0.639375	0.979161
Acot1	423.101	0.509678	0.338263	1.50675	0.131874	0.979161
Acot10	2.07322	2.88629	2.84636	1.01403	0.310568	0.979161
Acot11	303.15	0.516809	0.647727	0.797881	0.42494	0.979161
Acot12	1167.67	-0.400548	0.284998	-1.40544	0.159889	0.979161
Acot13	371.444	-0.115179	0.299541	-0.38452	0.700593	0.979161
Acot2	164.203	1.07881	0.609392	1.77031	0.0766754	0.979161
Acot3	276.26	0.948005	0.554966	1.70822	0.0875956	0.979161
Acot4	1644.35	0.690362	0.378884	1.82209	0.0684413	0.979161
Acot9	24.3694	-0.474907	0.860244	-0.552061	0.580907	0.979161
Acox2	1097.07	-0.484549	0.365224	-1.32672	0.184602	0.979161
Acox3	461.715	-0.0891581	0.23001	-0.387627	0.698292	0.979161
Acoxl	1.09792	3.97328	3.85422	1.03089	0.302591	0.979161
Acp1	270.933	-0.881889	0.490481	-1.79801	0.0721756	0.979161
Acp4	1.08394	3.96439	3.9615	1.00073	0.316958	0.979161
Acp6	186.49	-0.46099	0.34442	-1.33845	0.18075	0.979161
Acp7	0.120438	1.62313	4.07011	0.398792	0.690046	0.979161
Acr	3.15026	3.62848	2.64146	1.37366	0.169547	0.979161
Acrbp	31.1066	1.7261	0.75397	2.28935	0.022059	0.979161
Acsbg1	7.61887	3.33758	1.44749	2.30577	0.0211237	0.979161
Acsf3	220.595	-0.476605	0.304537	-1.56501	0.117579	0.979161
Acsl1	8605.5	0.430273	0.269787	1.59486	0.110743	0.979161
Acsl3	198.611	-0.536569	0.370238	-1.44925	0.147267	0.979161
Acsl4	947.714	-0.497131	0.298397	-1.666	0.0957131	0.979161
Acsl5	4789.9	0.152067	0.30768	0.494239	0.621138	0.979161
Acsl6	5.65909	2.81457	1.68656	1.66882	0.0951531	0.979161
Acsm1	5086.06	0.758343	0.40972	1.85088	0.0641869	0.979161
Acsm2	38.5469	0.568513	1.1156	0.509601	0.610331	0.979161
Acsm3	989.002	-0.703081	0.533576	-1.31768	0.187611	0.979161
Acsm5	2619.78	-0.118396	0.203349	-0.582234	0.560409	0.979161
Acss1	21.0646	1.68963	1.09237	1.54675	0.121924	0.979161
Acta1	3.39761	-1.0325	2.59962	-0.397174	0.691239	0.979161
Acta2	11.3342	0.618771	0.868848	0.712174	0.476357	0.979161
Actb	6477.06	-0.542253	0.401396	-1.35092	0.176722	0.979161
Acte1	4.69707	6.05362	3.31064	1.82854	0.067469	0.979161
Actl10	2.33926	2.17497	2.72885	0.797029	0.425434	0.979161
Actl6a	359.55	0.50016	0.373304	1.33982	0.180304	0.979161
Actl7a	6.98539	6.62344	3.05838	2.16567	0.0303366	0.979161
Actn1	362.951	-0.193162	0.322261	-0.599396	0.548909	0.979161
Actn2	16.3743	3.52488	1.76753	1.99424	0.0461258	0.979161
Actn4	465.507	-0.2038	0.321041	-0.634809	0.525553	0.979161
Actr10	104.474	-0.824346	0.768835	-1.0722	0.28363	0.979161
Actr1a	554.083	-0.336706	0.315171	-1.06833	0.285373	0.979161
Actr2	280.025	-0.40198	0.370964	-1.08361	0.278538	0.979161
Actr3	432.749	-0.791132	0.619325	-1.27741	0.201458	0.979161
Actr3b	7.97623	0.908909	0.945486	0.961315	0.336394	0.979161
Actr5	120.979	0.736035	0.415914	1.76968	0.0767806	0.979161
Actr6	78.8411	-0.273263	0.604388	-0.452132	0.651174	0.979161
Actr8	292.378	-0.244918	0.240186	-1.0197	0.30787	0.979161
Actrt1	2.56237	4.08681	3.21199	1.27236	0.203245	0.979161
Actrt3	2.02577	2.49222	2.8836	0.864273	0.387438	0.979161
Acvr1	226.69	0.310222	0.334972	0.926112	0.354388	0.979161
Acvr1b	275.854	-0.346104	0.338481	-1.02252	0.306535	0.979161
Acvr1c	4.27449	-1.152	1.35112	-0.852627	0.393866	0.979161
Acvr2a	477.066	-0.480525	0.403264	-1.19159	0.233422	0.979161
Acvrl1	50.2257	0.745039	0.509791	1.46146	0.143889	0.979161
Acyp1	6.51399	0.864351	1.28145	0.674513	0.499985	0.979161
Ada	7.79667	0.962068	0.972853	0.988914	0.322705	0.979161
Adad2	3.64616	3.31288	2.54397	1.30225	0.192831	0.979161
Adal	126.935	-0.253892	0.421097	-0.602931	0.546555	0.979161
Adam10	503.667	-0.155914	0.370999	-0.420254	0.6743	0.979161
Adam11	281.632	0.394289	0.524922	0.751138	0.45257	0.979161
Adam18	1.32482	4.24698	3.95188	1.07467	0.282521	0.979161
Adam19	22.6217	-0.454203	0.705031	-0.644232	0.519425	0.979161
Adam1a	57.8839	1.23467	0.754902	1.63554	0.101936	0.979161
Adam1b	7.02932	3.7671	2.37218	1.58804	0.112278	0.979161
Adam20	1.20438	4.11262	3.95623	1.03953	0.298558	0.979161
Adam22	12.9421	1.35665	0.748577	1.81231	0.0699385	0.979161
Adam23	212.297	0.130408	0.333785	0.390694	0.696023	0.979161
Adam24	11.4326	3.37804	2.23233	1.51323	0.130221	0.979161
Adam25	2.37548	2.20395	2.75306	0.800545	0.423395	0.979161
Adam26a	2.40876	5.09499	3.91196	1.30242	0.192774	0.979161
Adam26b	1.44525	4.36986	3.94824	1.10679	0.268386	0.979161
Adam28	15.6336	1.27936	0.884877	1.44581	0.148231	0.979161
Adam29	3.79749	2.33789	2.5272	0.925089	0.35492	0.979161
Adam30	2.16788	4.94483	3.93471	1.25672	0.208854	0.979161
Adam33	17.2517	0.614243	1.16847	0.52568	0.599111	0.979161
Adam34	1.44525	4.36986	3.94824	1.10679	0.268386	0.979161
Adam34l	0.240876	2.1453	4.05491	0.529062	0.596763	0.979161
Adam39	3.11771	3.62926	2.64559	1.37182	0.17012	0.979161
Adam4	119.472	1.02289	0.850058	1.20332	0.228852	0.979161
Adam6a	7.0225	5.5891	2.69617	2.07298	0.0381744	0.979161
Adam8	5.27659	0.785624	1.14556	0.685799	0.49284	0.979161
Adam9	849.657	-0.191757	0.321352	-0.596719	0.550695	0.979161
Adamdec1	26.2359	-0.565294	0.66894	-0.845059	0.398078	0.979161
Adamts1	120.179	-0.537224	0.436393	-1.23105	0.218302	0.979161
Adamts10	166.142	0.837762	0.622414	1.34599	0.178306	0.979161
Adamts13	165.753	0.401927	0.605433	0.663867	0.506775	0.979161
Adamts14	35.4161	1.37406	0.789352	1.74074	0.0817292	0.979161
Adamts15	15.4131	0.907481	0.808421	1.12253	0.261635	0.979161
Adamts16	5.7503	1.36648	2.05984	0.663391	0.50708	0.979161
Adamts17	1.5914	-0.989741	2.32822	-0.425105	0.67076	0.979161
Adamts2	114.327	-0.316539	0.614391	-0.515208	0.606408	0.979161
Adamts3	8.09965	-0.492639	1.03879	-0.474244	0.635326	0.979161
Adamts4	9.90955	0.455858	1.03421	0.440778	0.659374	0.979161
Adamts5	55.6068	-0.512455	0.632381	-0.810359	0.417734	0.979161
Adamts6	75.841	0.833777	0.644189	1.29431	0.19556	0.979161
Adamts7	144.23	-0.223186	0.407579	-0.547589	0.583974	0.979161
Adamtsl1	18.9654	0.299771	0.757294	0.395846	0.692219	0.979161
Adamtsl3	4.59183	-1.38329	1.40884	-0.981869	0.326164	0.979161
Adamtsl4	74.5374	0.595241	0.662882	0.897959	0.369207	0.979161
Adamtsl5	11.0074	1.07013	0.844885	1.26659	0.2053	0.979161
Adap2	483.99	0.740919	0.375567	1.9728	0.0485179	0.979161
Adar	451.118	0.466062	0.450409	1.03475	0.300784	0.979161
Adarb1	314.539	-0.161757	0.291203	-0.55548	0.578567	0.979161
Adat1	111.486	0.881039	0.498544	1.76723	0.0771905	0.979161
Adat2	21.948	0.48034	0.722074	0.665223	0.505908	0.979161
Adat3	23.7119	0.573553	0.658219	0.871371	0.383552	0.979161
Adck1	240.076	-0.335287	0.33928	-0.988232	0.323039	0.979161
Adck2	207.722	0.279625	0.289727	0.96513	0.33448	0.979161
Adck5	628.559	0.42993	0.421731	1.01944	0.307993	0.979161
Adcy1	12.538	-0.60824	0.880921	-0.690459	0.489906	0.979161
Adcy2	3.60631	0.834308	1.39093	0.599821	0.548626	0.979161
Adcy3	41.4953	-0.220824	0.541015	-0.408165	0.683152	0.979161
Adcy4	70.2008	0.295706	0.375726	0.787025	0.431267	0.979161
Adcy6	1084.08	0.504149	0.380896	1.32359	0.18564	0.979161
Adcy7	119.828	0.636236	0.516711	1.23132	0.218204	0.979161
Adcy8	1.89938	1.50396	2.02648	0.742155	0.457993	0.979161
Adcyap1r1	53.1521	-0.543192	0.763983	-0.711001	0.477084	0.979161
Add1	300.869	-0.662277	0.367892	-1.80019	0.0718301	0.979161
Add2	1.77439	1.42181	2.32278	0.612113	0.540463	0.979161
Adgb	25.4247	0.826559	0.786987	1.05028	0.293589	0.979161
Adgra2	158.088	-0.24166	0.466738	-0.517764	0.604623	0.979161
Adgra3	604.891	-0.166755	0.362053	-0.460581	0.645099	0.979161
Adgrd1	15.9614	-0.397817	0.907736	-0.438252	0.661204	0.979161
Adgre1	334.413	-0.262748	0.419605	-0.62618	0.531197	0.979161
Adgre4	115.815	-0.315236	0.442947	-0.711679	0.476664	0.979161
Adgre5	293.884	0.351143	0.277137	1.26704	0.205142	0.979161
Adgrf1	159.454	-1.0485	0.570313	-1.83846	0.0659953	0.979161
Adgrf3	0.843065	3.61229	3.97636	0.908442	0.363645	0.979161
Adgrg1	72.0213	0.323197	0.451713	0.715492	0.474305	0.979161
Adgrg2	13.4237	0.574247	0.71904	0.79863	0.424505	0.979161
Adgrg3	79.2452	-0.788593	0.525462	-1.50076	0.133417	0.979161
Adgrl1	181.771	0.688791	0.606556	1.13558	0.256134	0.979161
Adgrl2	500.715	-0.405538	0.502893	-0.806411	0.420006	0.979161
Adgrl4	274.227	-0.284626	0.443751	-0.64141	0.521256	0.979161
Adgrv1	45.8991	0.309517	0.539807	0.573385	0.566384	0.979161
Adh4	1663.99	-0.229084	0.304305	-0.752811	0.451563	0.979161
Adh5	2505.98	-0.218555	0.2443	-0.894617	0.370992	0.979161
Adh6	716.788	0.971618	0.537011	1.80931	0.0704031	0.979161
Adh6a	0.120438	1.62313	4.07011	0.398792	0.690046	0.979161
Adh6b	0.718351	-2.60348	3.47523	-0.749153	0.453765	0.979161
Adhfe1	1022.9	-0.664556	0.325931	-2.03895	0.0414554	0.979161
Adi1	1410.27	-0.567846	0.317608	-1.78788	0.0737953	0.979161
Adipoq	1.05704	2.88601	3.21087	0.898824	0.368746	0.979161
Adipor1	2036.24	-0.406663	0.413013	-0.984624	0.324809	0.979161
Adk	5221.88	-0.275974	0.244243	-1.12991	0.258512	0.979161
Adnp	638.693	0.106898	0.226169	0.472646	0.636466	0.979161
Ado	387.467	-0.24124	0.244554	-0.98645	0.323912	0.979161
Adora1	448.882	-0.564751	0.339943	-1.66131	0.0966514	0.979161
Adora2a	26.5059	-0.346911	0.707683	-0.490206	0.623988	0.979161
Adora2b	0.240876	2.1453	4.05491	0.529062	0.596763	0.979161
Adpgk	235.43	0.694776	0.292854	2.37243	0.0176716	0.979161
Adprhl1	1.28785	1.53718	3.78979	0.405611	0.685028	0.979161
Adprhl2	197.849	0.263696	0.345595	0.763021	0.445451	0.979161
Adprm	150.159	-0.7254	0.53697	-1.35091	0.176723	0.979161
Adra1a	98.8774	0.322212	0.420188	0.766829	0.443183	0.979161
Adra1b	995.926	0.39782	0.311923	1.27538	0.202175	0.979161
Adra2b	123.14	-0.27689	0.520003	-0.532477	0.594396	0.979161
Adra2c	0.428183	-1.86552	3.98949	-0.467609	0.640064	0.979161
Adrb1	22.6977	0.813653	0.675541	1.20445	0.228417	0.979161
Adrb2	18.2431	-0.313975	0.680115	-0.46165	0.644332	0.979161
Adrb3	71.1248	0.881124	0.562587	1.5662	0.117301	0.979161
Adrm1	408.225	-0.524517	0.351905	-1.49051	0.136091	0.979161
Adss	808.421	0.429979	0.354475	1.213	0.225128	0.979161
Adssl1	99.0535	-0.60409	0.431876	-1.39876	0.161885	0.979161
Adtrp	1556.15	0.258709	0.396911	0.651806	0.514526	0.979161
Aebp1	17.3008	0.7895	0.753149	1.04827	0.294516	0.979161
Aebp2	349.326	-0.27396	0.281482	-0.97328	0.330414	0.979161
Aen	249.559	1.23479	0.563928	2.18962	0.0285516	0.979161
AF357399	0.589915	1.5052	3.88423	0.387514	0.698376	0.979161
AF366264	8.54536	1.4555	1.12691	1.29158	0.196503	0.979161
Afap1	30.9898	0.302664	0.522246	0.579542	0.562224	0.979161
Aff4	2646.69	-0.469528	0.22033	-2.13102	0.0330876	0.979161
Afg1l	60.9475	-0.166272	0.390867	-0.425392	0.670551	0.979161
Afg3l1	604.386	-0.181823	0.284092	-0.640016	0.522162	0.979161
Afg3l2	775.466	-0.251344	0.323308	-0.777413	0.436915	0.979161
Afm	3228.15	0.64148	0.325631	1.96996	0.0488432	0.979161
Afmid	1166.64	-0.468396	0.325216	-1.44026	0.149794	0.979161
Afp	9.58384	-0.679375	0.953591	-0.712439	0.476193	0.979161
Aftph	617.078	-0.605011	0.313346	-1.93081	0.0535068	0.979161
Aga	92.5137	0.412967	0.370198	1.11553	0.264623	0.979161
Agap2	32.105	0.903942	0.696995	1.29691	0.194661	0.979161
Agbl2	5.35864	4.3022	1.84589	2.33069	0.0197697	0.979161
Agbl3	40.1946	0.253261	0.581067	0.435854	0.662942	0.979161
Agbl4	1.80657	4.68585	3.94015	1.18926	0.234339	0.979161
Agbl5	96.2944	0.490259	0.466524	1.05088	0.293315	0.979161
Ager	8.45053	2.7248	1.60536	1.69731	0.0896375	0.979161
Agfg2	587.003	-0.686165	0.300041	-2.2869	0.0222015	0.979161
Aggf1	295.523	0.166031	0.281111	0.590624	0.554772	0.979161
Agk	77.6586	-0.629885	0.355505	-1.7718	0.0764273	0.979161
Agl	1369.98	-0.168191	0.219024	-0.767915	0.442538	0.979161
Ago1	636.117	-0.55369	0.295466	-1.87395	0.0609368	0.979161
Ago4	104.337	0.141011	0.353207	0.39923	0.689724	0.979161
Agpat1	125.201	0.760961	0.359372	2.11748	0.0342195	0.979161
Agpat4	25.2447	0.672829	0.56475	1.19137	0.233507	0.979161
Agpat5	138.642	0.159093	0.333573	0.476937	0.633407	0.979161
Agps	515.446	-0.12016	0.240606	-0.499406	0.617493	0.979161
Agrn	1778.44	1.44553	0.59413	2.43303	0.0149731	0.979161
Agt	8063.55	0.382819	0.264311	1.44837	0.147515	0.979161
Agtpbp1	180.575	0.345988	0.284233	1.21727	0.223502	0.979161
Agtr1a	603.266	-0.863765	0.484496	-1.78281	0.0746171	0.979161
Agtrap	36.6309	0.281185	0.520111	0.540625	0.588766	0.979161
Agxt	4053.61	-0.605007	0.447263	-1.35269	0.176156	0.979161
Agxt2	2253.93	-0.44134	0.258909	-1.70462	0.0882659	0.979161
Ahcyl1	1798.59	-0.215451	0.231161	-0.932038	0.351317	0.979161
Ahdc1	303.195	0.39054	0.427366	0.913831	0.360805	0.979161
Ahi1	18.0279	0.594335	0.871986	0.681588	0.4955	0.979161
Ahr	805.836	-0.575526	0.265694	-2.16612	0.030302	0.979161
Ahrr	3.70351	0.600099	1.43811	0.417282	0.676472	0.979161
Ahsa1	275.107	-0.536157	0.359138	-1.4929	0.135464	0.979161
Ahsg	36643	-0.239369	0.470345	-0.508923	0.610806	0.979161
AI182371	1798.12	-0.249043	0.513121	-0.485349	0.627429	0.979161
AI197445	5.41391	0.70871	1.64867	0.429867	0.667292	0.979161
AI314278	2.29819	2.50247	3.35186	0.746593	0.455309	0.979161
AI429214	1.88056	1.26956	2.81615	0.450815	0.652123	0.979161
AI450353	22.4614	0.497453	0.882562	0.563646	0.572995	0.979161
AI467606	9.29186	0.889236	0.897659	0.990617	0.321873	0.979161
AI504432	3.22981	0.943819	1.79834	0.524828	0.599703	0.979161
AI506816	2.39826	1.9128	2.07734	0.920792	0.357159	0.979161
AI507597	6.28282	2.32242	2.30414	1.00793	0.313486	0.979161
AI597479	11.465	-0.836451	1.02726	-0.814256	0.415498	0.979161
AI661453	211.069	-0.344533	0.477598	-0.721386	0.470672	0.979161
AI662270	3.69435	-0.910667	1.67386	-0.544053	0.586405	0.979161
AI837181	116.786	-0.464827	0.511735	-0.908335	0.363701	0.979161
AI839979	0.252909	1.83062	4.06352	0.450501	0.652349	0.979161
AI987944	188.931	-0.174901	0.388257	-0.450476	0.652367	0.979161
Aida	106.649	0.162293	0.33678	0.481894	0.629881	0.979161
Aif1	9.96062	0.562881	1.31858	0.426884	0.669464	0.979161
Aif1l	3.50563	2.01362	1.82084	1.10587	0.268782	0.979161
Aifm1	246.491	0.40573	0.445457	0.910817	0.362392	0.979161
Aifm2	261.781	0.647355	0.413863	1.56418	0.117776	0.979161
Aig1	209.377	0.68164	0.377124	1.80747	0.070689	0.979161
Aim2	6.69987	0.599688	1.17061	0.512284	0.608452	0.979161
Aimp2	76.1632	-0.275226	0.498322	-0.552306	0.580739	0.979161
Aip	148.413	-0.40294	0.461015	-0.874028	0.382103	0.979161
Aipl1	0.120438	1.62313	4.07011	0.398792	0.690046	0.979161
Airn	4.46965	-0.566094	1.27788	-0.442994	0.65777	0.979161
Ajuba	134.882	0.361221	0.347422	1.03972	0.298471	0.979161
Ak1	6.0051	2.64101	2.01428	1.31114	0.189809	0.979161
Ak2	1816.81	0.303885	0.357372	0.850331	0.395141	0.979161
Ak3	8943.51	-0.119008	0.27107	-0.439033	0.660638	0.979161
Ak4	1999.66	-0.336415	0.267144	-1.25931	0.20792	0.979161
Ak6_Taf9	7.25957	-1.37871	1.05744	-1.30381	0.192297	0.979161
Ak7	1.63132	3.35016	3.59092	0.932953	0.350844	0.979161
Ak8	6.57934	2.58989	1.97666	1.31023	0.190117	0.979161
Ak9	2.45943	2.95315	3.27364	0.9021	0.367004	0.979161
Akap1	875.326	0.199296	0.41027	0.485768	0.627132	0.979161
Akap10	68.6354	-0.197875	0.4111	-0.481331	0.630281	0.979161
Akap11	957.53	-0.222099	0.294651	-0.753769	0.450988	0.979161
Akap13	2260.09	0.273882	0.39198	0.698715	0.48473	0.979161
Akap2	34.8258	1.11769	1.1715	0.954066	0.34005	0.979161
Akap6	10.0942	1.55272	0.999633	1.55329	0.120354	0.979161
Akap7	12.3588	0.399593	0.876311	0.455994	0.648394	0.979161
Akap8	500.943	0.247736	0.347804	0.712286	0.476288	0.979161
Akap8l	110.886	0.298889	0.529369	0.564614	0.572336	0.979161
Akip1	26.5924	-0.950594	0.720336	-1.31965	0.186951	0.979161
Akirin1	297.553	-0.337774	0.27039	-1.24921	0.211588	0.979161
Akirin2	200.293	-0.661452	0.426271	-1.55172	0.12073	0.979161
Akna	49.0485	0.638601	0.49766	1.28321	0.19942	0.979161
Aknad1	0.120438	1.62313	4.07011	0.398792	0.690046	0.979161
Akr1b8	11.455	-0.466315	1.02438	-0.455216	0.648954	0.979161
Akr1c13	1145.07	-0.306285	0.317108	-0.965869	0.33411	0.979161
Akr1c14	4097.56	-0.522412	0.407345	-1.28248	0.199674	0.979161
Akr1c6	16488.2	-0.369969	0.288794	-1.28108	0.200165	0.979161
Akr1cl	2.80423	4.22384	3.15158	1.34023	0.180171	0.979161
Akr1d1	1880.38	-0.518538	0.510045	-1.01665	0.309319	0.979161
Akr1e1	117.413	-0.86941	0.48194	-1.80398	0.0712347	0.979161
Akt1	408.764	-0.279177	0.36017	-0.775127	0.438264	0.979161
Akt2	1703.37	-0.108354	0.244839	-0.442552	0.65809	0.979161
Akt3	99.3901	-0.259268	0.328923	-0.788233	0.43056	0.979161
Aktip	67.9554	-0.564943	0.745908	-0.75739	0.448816	0.979161
Alad	1596.74	-0.533671	0.337133	-1.58297	0.113429	0.979161
Alas2	1719.83	-0.430491	0.220731	-1.9503	0.0511403	0.979161
Alb	483638	-0.301245	0.256591	-1.17403	0.240384	0.979161
Alcam	740.051	-0.484776	0.416925	-1.16274	0.244934	0.979161
Aldh16a1	1638.68	0.247332	0.2534	0.976056	0.329037	0.979161
Aldh1a1	21071.2	0.2826	0.428132	0.660076	0.509205	0.979161
Aldh1a2	3.71406	1.8967	2.09792	0.904085	0.36595	0.979161
Aldh1a3	7.2505	-0.762506	1.17098	-0.651166	0.514939	0.979161
Aldh1a7	2900.27	-0.15062	0.349182	-0.431352	0.666212	0.979161
Aldh1b1	659.018	-0.791862	0.454184	-1.74348	0.0812494	0.979161
Aldh1l1	13529.9	-0.557181	0.227759	-2.44637	0.0144304	0.979161
Aldh2	9843.57	-0.489246	0.30182	-1.62099	0.10502	0.979161
Aldh3b1	13.1079	0.549972	1.11637	0.492642	0.622266	0.979161
Aldh3b1_Ndufs8	4.47897	-1.69483	1.74973	-0.968623	0.332733	0.979161
Aldh3b2	0.871179	2.37509	3.97739	0.597146	0.55041	0.979161
Aldh3b3	1.06059	3.90437	3.10181	1.25874	0.208124	0.979161
Aldh4a1	11110.5	-0.402958	0.26132	-1.54201	0.123071	0.979161
Aldh5a1	1017.26	-0.446814	0.252438	-1.77	0.0767272	0.979161
Aldh6a1	9328.88	-0.321559	0.251299	-1.27959	0.200691	0.979161
Aldh7a1	2444	-0.282655	0.256236	-1.10311	0.269981	0.979161
Aldh8a1	3736.63	-0.426236	0.238775	-1.7851	0.0742456	0.979161
Aldoa	587.646	-0.419714	0.371908	-1.12854	0.259091	0.979161
Aldoart1	2.83034	5.32706	2.91362	1.82833	0.0675002	0.979161
Aldoart2	5.71345	4.02529	2.38094	1.69063	0.0909075	0.979161
Aldoc	57.3085	-0.283539	0.403415	-0.702846	0.482152	0.979161
Alg10b	572.727	-0.707636	0.605563	-1.16856	0.242582	0.979161
Alg11	785.721	0.159061	0.234904	0.677134	0.498321	0.979161
Alg13	84.5194	-0.233516	0.351059	-0.665177	0.505937	0.979161
Alg14	143.003	-0.373788	0.417666	-0.894946	0.370816	0.979161
Alg2	604.682	0.492838	0.286158	1.72226	0.0850231	0.979161
Alg8	141.396	1.07024	0.497406	2.15163	0.0314263	0.979161
Alkbh2	19.264	-0.740542	0.73727	-1.00444	0.315168	0.979161
Alkbh3os1	0.120438	1.62313	4.07011	0.398792	0.690046	0.979161
Alkbh4	67.7481	0.437409	0.415715	1.05218	0.292715	0.979161
Alkbh5	2494.92	-0.42674	0.24108	-1.77012	0.0767077	0.979161
Alkbh6	83.6148	-0.599719	0.563929	-1.06347	0.287571	0.979161
Alkbh7	81.2668	-0.814104	0.505573	-1.61026	0.107341	0.979161
Alkbh8	38.0027	-0.416315	0.518297	-0.803237	0.421838	0.979161
Alms1	142.7	0.940692	0.433576	2.16961	0.0300361	0.979161
Alox12	9.54127	0.758124	1.02723	0.73803	0.460496	0.979161
Alox5	1.4266	1.89676	2.57645	0.736191	0.461614	0.979161
Alox8	21.5748	1.01316	1.20427	0.841306	0.400177	0.979161
Alpk1	61.5748	0.51181	0.698323	0.732913	0.463611	0.979161
Alpk2	2.59648	2.36291	2.66122	0.887904	0.374592	0.979161
Alpk3	5.89229	2.30595	1.45933	1.58015	0.114074	0.979161
Alpl	103.307	0.258461	0.456949	0.565625	0.571649	0.979161
Alppl2	0.361313	2.51046	4.04308	0.620928	0.534647	0.979161
Als2	1387.13	0.178091	0.353493	0.503804	0.614399	0.979161
Als2cl	890.453	1.09693	0.523813	2.09413	0.0362486	0.979161
Alx1	0.361313	2.51046	4.04308	0.620928	0.534647	0.979161
Amacr	973.243	-0.702762	0.588916	-1.19332	0.232746	0.979161
Ambp	3074.56	-0.238374	0.448798	-0.53114	0.595322	0.979161
Ambra1	731.113	0.198864	0.302751	0.656854	0.511275	0.979161
Amdhd1	2050.23	-0.507388	0.366113	-1.38588	0.165784	0.979161
Amdhd2	104.653	-0.355948	0.373786	-0.952278	0.340956	0.979161
Amer3	0.120438	1.62313	4.07011	0.398792	0.690046	0.979161
Amhr2	17.8266	2.72767	1.21012	2.25404	0.0241933	0.979161
Amigo2	65.3026	0.485376	0.518696	0.935762	0.349396	0.979161
Amigo3	53.5475	0.956994	0.648528	1.47564	0.14004	0.979161
Ammecr1l	952.596	0.137356	0.235399	0.583504	0.559554	0.979161
Amn	5.10558	1.83789	2.00329	0.917435	0.358915	0.979161
Amn1	106.673	0.352521	0.524299	0.672366	0.50135	0.979161
Amot	190.544	-0.558438	0.283587	-1.96919	0.0489308	0.979161
Amotl1	271.632	0.226886	0.291557	0.778188	0.436458	0.979161
Amotl2	586.777	0.358328	0.287042	1.24835	0.211904	0.979161
Ampd2	470.984	0.236394	0.406443	0.581617	0.560825	0.979161
Amph	0.361313	2.51046	4.04308	0.620928	0.534647	0.979161
Amt	275.843	-0.987714	0.473277	-2.08697	0.0368913	0.979161
Amy1	2123.32	0.427691	0.340406	1.25642	0.208965	0.979161
Amy2a2	1.30961	1.79648	2.64393	0.679472	0.496839	0.979161
Amy2a3	1.30961	1.79648	2.64393	0.679472	0.496839	0.979161
Amy2a4	1.30961	1.79648	2.64393	0.679472	0.496839	0.979161
Amy2a5	3.36266	3.96659	3.12561	1.26906	0.20442	0.979161
Amz1	13.7049	0.774853	0.895386	0.865384	0.386828	0.979161
Anapc1	1517.15	0.270507	0.219645	1.23156	0.218113	0.979161
Anapc11	71.558	-0.705145	0.691489	-1.01975	0.307848	0.979161
Anapc15	45.4535	0.498616	0.443279	1.12484	0.260659	0.979161
Anapc16	195.255	0.175351	0.335457	0.522723	0.601167	0.979161
Anapc2	381.066	-0.11042	0.279042	-0.39571	0.692319	0.979161
Anapc4	142.932	-0.360153	0.406595	-0.885779	0.375737	0.979161
Anapc5	590.872	-0.354347	0.254775	-1.39082	0.164279	0.979161
Anapc7	110.887	-0.143284	0.358742	-0.399407	0.689593	0.979161
Angel2	367.869	0.103972	0.224728	0.462657	0.64361	0.979161
Angpt1	14.8601	-0.301525	0.70353	-0.428589	0.668222	0.979161
Angpt2	9.64817	-0.676255	1.36138	-0.496742	0.619371	0.979161
Angptl2	206.748	-0.532886	0.66962	-0.795805	0.426146	0.979161
Angptl6	103.838	0.390773	0.555795	0.703089	0.482001	0.979161
Angptl8	453.112	1.50898	0.668149	2.25845	0.0239178	0.979161
Ank	611.896	0.141381	0.243387	0.58089	0.561314	0.979161
Ank1	6.63369	1.4923	1.61181	0.925854	0.354522	0.979161
Ank3	255.174	-0.705465	0.315399	-2.23674	0.0253035	0.979161
Ankar	7.01658	5.58729	2.6965	2.07205	0.0382606	0.979161
Ankef1	7.49743	4.94988	2.02176	2.44831	0.0143528	0.979161
Ankfn1	0.361313	2.51046	4.04308	0.620928	0.534647	0.979161
Ankhd1	1185.43	0.517766	0.522274	0.991369	0.321506	0.979161
Ankib1	459.132	-0.379866	0.375611	-1.01133	0.311859	0.979161
Ankle1	2.07351	-1.00083	2.14366	-0.46688	0.640586	0.979161
Ankle2	456.326	-0.273466	0.387559	-0.705611	0.48043	0.979161
Ankmy1	1.61528	1.67368	2.52442	0.662997	0.507333	0.979161
Ankmy2	79.7999	-0.49349	0.451098	-1.09398	0.273966	0.979161
Ankrd1	2.85065	2.88623	3.11728	0.92588	0.354508	0.979161
Ankrd10	218.686	1.52643	0.667994	2.2851	0.0223072	0.979161
Ankrd11	136.405	3.51406	1.93322	1.81773	0.0691059	0.979161
Ankrd12	255.127	0.612624	0.505479	1.21197	0.225524	0.979161
Ankrd13b	28.8667	0.498048	0.617529	0.806519	0.419944	0.979161
Ankrd13c	479.645	-0.318513	0.252276	-1.26255	0.20675	0.979161
Ankrd16	333.544	0.959428	0.568527	1.68757	0.0914944	0.979161
Ankrd17	1426.49	-0.230391	0.246156	-0.935954	0.349297	0.979161
Ankrd23	37.0548	0.75954	0.539631	1.40752	0.159274	0.979161
Ankrd24	13.9291	0.546167	0.818492	0.667285	0.50459	0.979161
Ankrd26	76.9047	0.438267	0.463757	0.945036	0.344641	0.979161
Ankrd27	554.586	0.354105	0.415619	0.851993	0.394218	0.979161
Ankrd28	915.333	-0.139385	0.271674	-0.513058	0.607911	0.979161
Ankrd31	3.61313	5.67701	3.51721	1.61407	0.106513	0.979161
Ankrd35	2.89477	0.890365	1.63941	0.543101	0.58706	0.979161
Ankrd36	5.35616	6.2633	2.61233	2.39759	0.0165031	0.979161
Ankrd37	6.15099	-0.630845	1.23938	-0.509002	0.610751	0.979161
Ankrd39	52.4484	0.516519	0.614353	0.840753	0.400486	0.979161
Ankrd40	362.16	-0.476256	0.335275	-1.42049	0.155465	0.979161
Ankrd42	13.3885	0.8301	0.885101	0.937858	0.348317	0.979161
Ankrd44	125.1	0.29214	0.363594	0.803479	0.421698	0.979161
Ankrd45	0.481751	2.83697	4.02441	0.704942	0.480846	0.979161
Ankrd49	62.0479	-0.64584	0.673682	-0.958671	0.337724	0.979161
Ankrd50	221.83	-0.222189	0.309894	-0.716983	0.473385	0.979161
Ankrd52	649.867	-0.272935	0.341139	-0.800069	0.423671	0.979161
Ankrd53	1.75922	2.44705	2.93927	0.832537	0.405106	0.979161
Ankrd55	8.04268	1.87542	1.4101	1.33	0.18352	0.979161
Ankrd60	7.21441	5.62411	2.68672	2.0933	0.0363227	0.979161
Ankrd61	2.25227	2.63523	2.29013	1.15069	0.249859	0.979161
Ankrd63	1.1	1.72768	3.15945	0.546829	0.584496	0.979161
Ankrd65	0.120438	1.62313	4.07011	0.398792	0.690046	0.979161
Ankrd66	0.120438	1.62313	4.07011	0.398792	0.690046	0.979161
Ankrd7	6.3832	6.49399	3.10945	2.08847	0.0367557	0.979161
Ankrd9	107.745	0.504369	0.369275	1.36584	0.171991	0.979161
Anks1	735.069	0.784468	0.503209	1.55893	0.119013	0.979161
Anks1b	0.449066	1.62336	4.03623	0.402198	0.687539	0.979161
Anks4b	519.361	-0.395261	0.289375	-1.36591	0.171967	0.979161
Ankub1	4.94476	-1.15389	1.23041	-0.937809	0.348343	0.979161
Ankzf1	237.19	0.574447	0.480382	1.19581	0.231769	0.979161
Anln	9.59739	0.422823	1.02907	0.410877	0.681163	0.979161
Ano1	33.937	-0.730976	0.694828	-1.05202	0.292788	0.979161
Ano10	151.804	-0.60294	0.515835	-1.16886	0.242459	0.979161
Ano4	0.120438	1.62313	4.07011	0.398792	0.690046	0.979161
Ano6	114.43	-0.45089	0.329352	-1.36902	0.170993	0.979161
Ano7	0.648784	3.12484	4.00364	0.780499	0.435097	0.979161
Ano8	69.717	0.415578	0.413695	1.00455	0.315113	0.979161
Ano9	2.6378	2.221	2.29573	0.967447	0.333321	0.979161
Anp32a	265.361	-0.138415	0.281977	-0.490873	0.623516	0.979161
Anp32b	146.822	0.54839	0.443332	1.23697	0.216097	0.979161
Anpep	1101.59	0.307669	0.310657	0.990381	0.321988	0.979161
Antxr1	32.3254	-0.427457	0.653215	-0.654389	0.512861	0.979161
Antxr2	592.639	0.45826	0.324335	1.41292	0.157679	0.979161
Antxrl	4.29444	2.85158	2.97087	0.959847	0.337132	0.979161
Anxa11	429.456	0.240602	0.296615	0.81116	0.417274	0.979161
Anxa3	35.6413	0.38902	0.508298	0.765338	0.44407	0.979161
Anxa4	225.378	-0.774247	0.336698	-2.29953	0.0214749	0.979161
Anxa6	496.675	-0.504523	0.345723	-1.45933	0.144475	0.979161
Anxa8	1.07122	-1.33095	3.2687	-0.407181	0.683875	0.979161
Anxa9	14.5965	1.53049	0.884115	1.73109	0.0834351	0.979161
Aoc2	36.1766	0.720713	0.912289	0.790004	0.429525	0.979161
Aopep	1483.08	1.04668	0.48148	2.17389	0.0297134	0.979161
Aox2	0.685842	3.27308	3.99431	0.819434	0.412539	0.979161
Aox4	0.120438	1.62313	4.07011	0.398792	0.690046	0.979161
Ap1ar	94.9886	-0.552339	0.39001	-1.41622	0.156712	0.979161
Ap1b1	909.291	-0.224056	0.271015	-0.826731	0.408389	0.979161
Ap1g1	1553.91	-0.390518	0.198641	-1.96595	0.0493043	0.979161
Ap1g2	141.813	0.222115	0.387195	0.573651	0.566204	0.979161
Ap1m1	316.046	0.193107	0.347319	0.555994	0.578215	0.979161
Ap1s1	223.737	-0.315613	0.365201	-0.864216	0.387469	0.979161
Ap1s3	76.3924	1.80361	0.79285	2.27485	0.0229149	0.979161
Ap2a1	624.827	0.250588	0.334198	0.74982	0.453363	0.979161
Ap2a2	537.54	-0.646747	0.292051	-2.2145	0.0267943	0.979161
Ap2m1	2408.62	-0.281902	0.247439	-1.13928	0.254586	0.979161
Ap2s1	358.799	-0.565495	0.439042	-1.28802	0.197739	0.979161
Ap3b1	275.351	-0.161873	0.257591	-0.628413	0.529733	0.979161
Ap3d1	872.386	0.253718	0.326192	0.777818	0.436677	0.979161
Ap3m1	1473.99	-0.290016	0.261911	-1.10731	0.268162	0.979161
Ap3m2	22.8174	0.43014	0.622859	0.69059	0.489824	0.979161
Ap3s1	187.796	-1.10891	0.55935	-1.98249	0.0474244	0.979161
Ap3s2	393.694	0.159231	0.31693	0.502416	0.615375	0.979161
Ap4b1	383.882	0.232709	0.351952	0.661194	0.508488	0.979161
Ap4e1	170.785	0.213982	0.384561	0.556431	0.577916	0.979161
Ap4m1	199.205	0.336228	0.402743	0.834843	0.403806	0.979161
Ap4s1	33.6698	-0.396433	0.803353	-0.493472	0.621679	0.979161
Ap5m1	390.607	-0.415125	0.229394	-1.80966	0.070349	0.979161
Ap5s1	231.725	0.530543	0.491648	1.07911	0.280538	0.979161
Ap5z1	206.702	0.862166	0.462561	1.8639	0.062336	0.979161
Apaf1	110.866	0.38616	0.407727	0.947105	0.343585	0.979161
Apba1	14.1833	0.752758	1.02637	0.733419	0.463303	0.979161
Apba2	0.733361	-2.60394	3.95674	-0.658102	0.510472	0.979161
Apbb1	13.0022	0.903904	0.987369	0.915468	0.359946	0.979161
Apbb1ip	4.90923	-0.850482	1.26558	-0.67201	0.501578	0.979161
Apbb2	212.978	-0.712564	0.34479	-2.06666	0.038766	0.979161
Apbb3	362.057	0.917322	0.601664	1.52464	0.127349	0.979161
Apc	493.898	-0.240232	0.217675	-1.10363	0.269755	0.979161
Apcdd1	1.56506	2.41418	2.15619	1.11965	0.262863	0.979161
Apcs	602.144	-0.760696	0.57258	-1.32854	0.183999	0.979161
Apeh	1003.24	0.0985969	0.221338	0.445458	0.655989	0.979161
Apela	0.120438	1.62313	4.07011	0.398792	0.690046	0.979161
Apex1	320.993	-0.748503	0.40732	-1.83763	0.066117	0.979161
Aph1b	75.5904	-0.78529	0.666267	-1.17864	0.238541	0.979161
Aph1c	32.0645	-0.406086	0.815725	-0.497823	0.618609	0.979161
Api5	1139.86	-0.663257	0.407923	-1.62593	0.103964	0.979161
Apip	26.2022	-0.628089	0.534819	-1.17439	0.240237	0.979161
Aplf	43.9514	0.422028	0.701267	0.601807	0.547302	0.979161
Apln	3.40718	1.18426	1.69278	0.699599	0.484178	0.979161
Aplnr	2.58201	-0.902495	1.77032	-0.509793	0.610197	0.979161
Aplp1	3.47829	0.823882	1.62741	0.506254	0.612678	0.979161
Aplp2	2455.85	-0.303657	0.335407	-0.90534	0.365285	0.979161
Apmap	286.202	-0.199395	0.355713	-0.560551	0.575104	0.979161
Apoa1	38691.6	0.254605	0.511138	0.498114	0.618403	0.979161
Apoa2	10440.7	0.175678	0.434185	0.404615	0.68576	0.979161
Apoa5	18982.5	0.343015	0.256432	1.33764	0.181012	0.979161
Apob	192891	-0.188593	0.357784	-0.527114	0.598114	0.979161
Apobec1	112.137	0.343727	0.421874	0.814762	0.415209	0.979161
Apobec2	0.802027	2.46686	3.98189	0.61952	0.535574	0.979161
Apobec3	52.3533	1.22172	0.622133	1.96377	0.0495572	0.979161
Apobec4	1.20438	4.11262	3.95623	1.03953	0.298558	0.979161
Apobr	3.86497	-0.599106	1.45903	-0.410619	0.681352	0.979161
Apoc1	467.371	0.336386	0.554604	0.606533	0.544161	0.979161
Apoc2	377.982	-0.291705	0.658316	-0.443108	0.657688	0.979161
Apoc3	16174.5	0.242371	0.302321	0.801702	0.422726	0.979161
Apoc4	5126.95	0.588372	0.428086	1.37443	0.16931	0.979161
Apoe	44596	-0.23843	0.361409	-0.659724	0.509431	0.979161
Apof	10065.7	0.639146	0.335037	1.90769	0.0564314	0.979161
Apol11b	1.00758	3.81137	3.94301	0.966615	0.333737	0.979161
Apol7a	1208.97	0.37067	0.301197	1.23065	0.218452	0.979161
Apol7b	0.886365	3.6175	3.97597	0.909841	0.362906	0.979161
Apol7c	6.08636	2.84809	1.20895	2.35584	0.0184808	0.979161
Apol9a	314.093	-0.326308	0.351497	-0.928339	0.353232	0.979161
Apol9b	428.246	-0.56986	0.24681	-2.3089	0.0209489	0.979161
Apold1	21.14	-0.410146	0.764569	-0.53644	0.591654	0.979161
Apom	407.86	-0.461404	0.556696	-0.828826	0.407203	0.979161
Apoo	94.5765	-0.982043	0.699784	-1.40335	0.160512	0.979161
Apool	233.437	-0.561448	0.444662	-1.26264	0.206719	0.979161
Apopt1	289.671	0.174572	0.298924	0.584003	0.559218	0.979161
App	40.2494	-0.305807	0.500305	-0.611241	0.54104	0.979161
Appbp2	131.765	-0.425123	0.376749	-1.1284	0.259152	0.979161
Appbp2os	2.49417	-0.776321	1.71451	-0.452793	0.650698	0.979161
Appl1	234.822	-0.74724	0.381483	-1.95877	0.0501393	0.979161
Appl2	272.536	0.450849	0.339608	1.32756	0.184325	0.979161
Aprt	381.237	-0.19978	0.421963	-0.473453	0.63589	0.979161
Aptx	108.866	0.464248	0.339754	1.36642	0.171806	0.979161
Aqp12	0.120438	1.62313	4.07011	0.398792	0.690046	0.979161
Aqp2	2.52919	5.16503	3.8591	1.3384	0.180765	0.979161
Aqp5	2.39512	3.22286	2.76381	1.16609	0.243577	0.979161
Aqp6	0.240876	2.1453	4.05491	0.529062	0.596763	0.979161
Aqp7	4.69583	4.3258	2.85429	1.51554	0.129636	0.979161
Aqp8	1268.57	-0.446618	0.469585	-0.951092	0.341558	0.979161
Aqp9	5588.71	-0.268762	0.292599	-0.918531	0.358341	0.979161
Aqr	280.33	-0.269558	0.284829	-0.946383	0.343953	0.979161
Ar	398.077	0.342849	0.427729	0.801556	0.42281	0.979161
Araf	1022.08	0.305344	0.226276	1.34943	0.177199	0.979161
Arap2	453.542	-0.660961	0.265522	-2.48929	0.0128	0.979161
Arap3	310.659	0.558767	0.385553	1.44926	0.147264	0.979161
Arc	10.5974	3.23228	1.60011	2.02004	0.0433788	0.979161
Arcn1	1763.43	-0.34217	0.224033	-1.52732	0.12668	0.979161
Arel1	932.262	-0.111715	0.195718	-0.570796	0.568138	0.979161
Arf1	1250.32	-0.391542	0.419689	-0.932934	0.350854	0.979161
Arf2	101.882	-0.318019	0.460851	-0.690069	0.490151	0.979161
Arf3	1391.77	-0.202	0.242303	-0.833668	0.404468	0.979161
Arf5	3042.72	0.210473	0.266888	0.788622	0.430333	0.979161
Arf6	747.013	-0.322251	0.300597	-1.07204	0.283703	0.979161
Arfgap1	430.015	0.491926	0.380203	1.29385	0.195717	0.979161
Arfgap2	1638.2	-0.186372	0.252851	-0.737081	0.461073	0.979161
Arfgap3	198.348	0.902275	0.43045	2.09612	0.0360715	0.979161
Arfgef1	1720.22	-0.191234	0.205835	-0.929067	0.352854	0.979161
Arfgef2	1873.27	-0.146368	0.21246	-0.688922	0.490872	0.979161
Arfgef3	2.81781	2.19422	1.74758	1.25558	0.209269	0.979161
Arfip1	192.162	-0.547462	0.442029	-1.23852	0.215523	0.979161
Arfip2	246.324	0.995528	0.50367	1.97655	0.0480928	0.979161
Arfrp1	133.236	0.389402	0.401066	0.970917	0.33159	0.979161
Arg1	11262.4	-0.40803	0.352844	-1.1564	0.247517	0.979161
Arglu1	98.2036	-0.203624	0.409757	-0.496939	0.619232	0.979161
Arhgap1	190.35	0.171307	0.3561	0.481064	0.630471	0.979161
Arhgap10	25.7192	0.529947	0.78646	0.673839	0.500414	0.979161
Arhgap11a	24.3583	-0.483898	0.713807	-0.677912	0.497828	0.979161
Arhgap12	411.521	-0.293931	0.252581	-1.16371	0.244542	0.979161
Arhgap15os	0.510428	-2.12266	3.97614	-0.533848	0.593446	0.979161
Arhgap17	202.841	0.496634	0.447243	1.11043	0.266812	0.979161
Arhgap18	99.5686	-0.710938	0.379629	-1.87272	0.0611074	0.979161
Arhgap19	72.2619	-0.252322	0.486959	-0.518158	0.604348	0.979161
Arhgap24	39.9849	-0.620939	0.597011	-1.04008	0.298303	0.979161
Arhgap26	386.345	-0.261447	0.336012	-0.778087	0.436518	0.979161
Arhgap27	33.8913	0.283424	0.52058	0.544439	0.58614	0.979161
Arhgap28	12.5489	-0.729285	0.806274	-0.904513	0.365723	0.979161
Arhgap29	1102.42	0.327643	0.272239	1.20351	0.228779	0.979161
Arhgap30	64.4787	0.395037	0.388739	1.0162	0.309533	0.979161
Arhgap31	217.193	-0.164102	0.352827	-0.465107	0.641855	0.979161
Arhgap32	313.359	0.493568	0.38238	1.29078	0.19678	0.979161
Arhgap33os	1.49864	2.04936	2.98983	0.685445	0.493063	0.979161
Arhgap36	1.14522	-1.50023	3.11299	-0.481924	0.62986	0.979161
Arhgap39	64.6224	0.782884	0.509689	1.53601	0.124537	0.979161
Arhgap44	15.4975	1.04236	0.870546	1.19736	0.231165	0.979161
Arhgap45	131.669	0.698318	0.435216	1.60453	0.108597	0.979161
Arhgap5	1269.74	-0.403998	0.449736	-0.898301	0.369025	0.979161
Arhgap6	99.5233	-0.543088	0.560597	-0.968767	0.332662	0.979161
Arhgap8	0.252909	1.83062	4.06352	0.450501	0.652349	0.979161
Arhgdia	501.881	-0.636628	0.371799	-1.71229	0.0868432	0.979161
Arhgdig	0.602189	3.14451	4.00236	0.785664	0.432065	0.979161
Arhgef10	48.094	0.737979	0.560464	1.31673	0.18793	0.979161
Arhgef10l	774.645	0.41417	0.495397	0.836036	0.403135	0.979161
Arhgef11	708.661	-0.132735	0.298112	-0.445252	0.656138	0.979161
Arhgef12	3704.31	-0.479999	0.199183	-2.40984	0.0159594	0.979161
Arhgef17	160.945	0.2295	0.525511	0.436717	0.662316	0.979161
Arhgef2	55.1706	0.475391	0.616425	0.771205	0.440585	0.979161
Arhgef25	17.2444	0.343795	0.831295	0.413566	0.679192	0.979161
Arhgef26	1730.4	0.837203	0.364365	2.2977	0.0215786	0.979161
Arhgef3	300.052	-0.17573	0.291258	-0.603348	0.546277	0.979161
Arhgef33	0.856098	3.61634	3.97613	0.909512	0.36308	0.979161
Arhgef37	174.832	0.996453	0.497	2.00494	0.0449699	0.979161
Arhgef38	2.35174	2.89959	2.71558	1.06776	0.285629	0.979161
Arhgef40	173.707	0.236258	0.378439	0.624294	0.532434	0.979161
Arhgef5	525.628	0.341552	0.381212	0.895962	0.370273	0.979161
Arhgef7	475.825	0.179311	0.349376	0.513232	0.607789	0.979161
Arhgef9	50.1558	-0.842744	0.66148	-1.27403	0.202653	0.979161
Arid1b	404.921	-0.31847	0.300175	-1.06095	0.288714	0.979161
Arid2	516.288	-0.166806	0.270291	-0.617135	0.537146	0.979161
Arid3a	27.7462	0.867389	0.694775	1.24845	0.211868	0.979161
Arid3b	46.4973	0.836556	0.583426	1.43387	0.15161	0.979161
Arid4a	98.4465	0.385071	0.400149	0.962319	0.335889	0.979161
Arid5a	23.4996	0.391167	0.698263	0.5602	0.575343	0.979161
Arid5b	619.009	0.550865	0.406048	1.35665	0.174892	0.979161
Arih1	1528.07	-0.528037	0.277578	-1.9023	0.0571315	0.979161
Arih2	1390.81	0.332763	0.368065	0.904087	0.365949	0.979161
Arl10	87.3247	0.283879	0.392689	0.722912	0.469734	0.979161
Arl13a	1.56569	4.48307	3.94514	1.13635	0.255809	0.979161
Arl13b	156.665	0.253243	0.431651	0.586683	0.557416	0.979161
Arl14epl	1.57363	1.82349	3.67096	0.496733	0.619377	0.979161
Arl15	114.189	-0.630682	0.415726	-1.51706	0.129252	0.979161
Arl2bp	180.422	0.28536	0.44045	0.647884	0.51706	0.979161
Arl3	2.71805	0.616053	1.47078	0.418861	0.675318	0.979161
Arl4a	100.118	0.280088	0.69745	0.401589	0.687987	0.979161
Arl5a	2707.44	-0.573072	0.343645	-1.66763	0.0953898	0.979161
Arl5b	1244.15	-0.468356	0.339072	-1.38129	0.16719	0.979161
Arl6	25.6233	-0.476498	0.822046	-0.579648	0.562152	0.979161
[truncated: 7,696,059 more chars]
